# Juvenile protein restriction compresses sexual dimorphism in mice

**DOI:** 10.1101/2025.07.09.663702

**Authors:** Amélie Joly, Lucas Rebiffé, Anne Lambert, Estelle Caillon, Sandrine Hughes, Benjamin Gillet, Mickael Zergane, Isabelle Rahioui, Pedro Da Silva, Chantal Rigaud, Ingrid Plotton, Justine Bruse, Hervé Guillou, Anne Fougerat, François Leulier, Filipe De Vadder

## Abstract

Sexual dimorphism is canonically understood as a fixed adult trait, scaled by gonadal hormones at puberty, but whether its magnitude is shaped earlier in life by juvenile nutrition during the post-weaning window has not been mechanistically investigated in mammals. We used dietary protein dilution in juvenile mice to study the plasticity of sexual dimorphism implementation. Sexual dimorphism failed to develop across somatic growth, energy metabolism, and hepatic molecular identity: as in undernourished children, males were more stunted than females and resembled the female baseline in all three levels. Androgens contributed to the male liver feminization, whereas the somato-metabolic compression persisted after orchidectomy. The reproductive axis diverged instead: males entered puberty without detectable delay while females deferred maturation, yet both sexes showed reduced reproductive output. Mammalian sexual dimorphism is therefore not a fixed adult property but a developmentally plastic trait, with the two sexes displaying distinct adaptation strategies along the somatic and reproductive axes.

## Supplementary material for "Juvenile protein restriction compresses sexual dimorphism in mice": Data S1

### Sheet: README
═══════════════════════════════════════════════════════════════════════
Data S1 — Hepatic Metabolomics and Serum Amino Acids
═══════════════════════════════════════════════════════════════════════
CONTENT
This file bundles two reader-facing companions to the Results section
'Hepatic sexual dimorphism contracts asymmetrically under juvenile
protein restriction':
(i) Liver polar metabolome (24 mice from Cohort 2), with curated
metabolites, limma differential abundance, multivariate
dimorphism distance, and PERMANOVA.
(ii) Serum amino acid profile (19 AAs) sampled in two nutritional
states (postabsorptive — Cohort 1; postprandial — Cohort 3) and
two vascular sites (portal vein, caval vein), plus the
portal–cava gradient log2(cava/portal) per state.
RAW DATA AND ANALYSIS SCRIPTS
Raw peak area data (metabolomics: 24 mice × 189 features),
raw serum AA concentrations (4 CSVs, 19 AAs each), extraction protocols,
and all analysis scripts are deposited on Zenodo:
DOI: 10.5281/zenodo.16411410
PART 1 — HEPATIC METABOLOMICS
Acquisition: targeted UHPLC-MS/MS in MRM mode (Agilent 6495 iFunnel)
Two chromatographic modes × two ionizations (HILIC+/HILIC-)
24 mice from Cohort 2 (M-CD n=6, M-LPD n=6, F-CD n=6, F-LPD n=6)
6 h fast before sacrifice at P56
Normalization: per total protein content (BCA on extraction pellet)
QC: features with >30% CV across QC samples excluded
After deduplication of HILIC+/- pairs: 165 unique metabolites
log2-transformed before limma modeling
PART 2 — SERUM AMINO ACIDS
Acquisition: HPLC quantification of 19 proteinogenic amino acids
(Asp, Glu, Asn, Ser, Gln, His, Gly, Thr, Arg, Ala, Tyr, Val, Met,
Trp, Phe, Ile, Leu, Lys, Pro).
Cohort 1 (postabsorptive, 6 h fasted at P56):
Portal vein n = 27, Caval vein n = 23 (technical losses).
Cohort 3 (postprandial, ad libitum at 2 PM, P56):
Portal vein n = 28, Caval vein n = 28.
log2-transformed before limma modeling (robust eBayes).
Per-condition, two sex-stratified diet contrasts plus the Sex × Diet
interaction. Gradients = log2(cava / portal) computed per mouse,
fitted with the same design as the absolute concentrations.
SHEET DIRECTORY
Hepatic metabolomics (Cohort 2):
Metabolites_summary : metabolites × group log2 means (mean ± SD)
+ responsive flags + concordance class
Metab_per_mouse_log2 : per-mouse log2 concentrations matrix
(24 mice × ~165 metabolites post-dedup);
raw normalised peak area = 2^log2
LIMMA_results : moderated-t output for 3 contrasts
(M LPD vs CD, F LPD vs CD, Sex × Diet)
Mahalanobis_decomposition : multivariate dimorphism distance + bootstrap CI
PERMANOVA : sex separation under CD vs LPD
Duplicate_resolution : metabolites with HILIC+/- pairs
Serum amino acids (Cohorts 1 & 3):
AA_group_stats : per-AA log2 and raw mean ± SD per group
across 4 conditions (long format)
AA_per_mouse : per-mouse raw and log2 AA concentrations
across all 4 conditions (long format)
AA_LIMMA_postabs_portal : limma wide for Cohort 1 portal vein
AA_LIMMA_postabs_cava : limma wide for Cohort 1 caval vein
AA_LIMMA_postpr_portal : limma wide for Cohort 3 portal vein
AA_LIMMA_postpr_cava : limma wide for Cohort 3 caval vein
AA_LIMMA_postabs_gradient : limma wide for the portal–cava gradient,
postabsorptive state
AA_LIMMA_postpr_gradient : limma wide for the portal–cava gradient,
postprandial state
CONVENTIONS
All p-values: lowercase p, decimal notation
padj: Benjamini-Hochberg adjusted p-value within contrast block
log2 base for all fold changes; logFC computed as LPD vs CD within sex
Gradient = log2(cava / portal) per mouse, then limma on this derived
response with the same Sex × Diet design
Boolean flags: TRUE / FALSE
Missing values: empty cell
ADDITIONAL NOTES
Some metabolite names reflect incomplete chromatographic resolution
and are reported as in the original analysis pipeline:
BETA-ALANINE/SARCOSINE: co-eluting isomers
UDP HEXOSE: likely UDP-glucose but not fully resolved
DIMETHYLARGININE (SDMA/ADMA): symmetric and asymmetric forms
not distinguished
Amino acids reported here are predominantly L-isomers; D-isomers
may contribute a minor fraction not resolved by the method.
Postabsorptive (Cohort 1) and postprandial (Cohort 3) cohorts are
distinct sets of animals — direct numerical comparison of
concentrations across states is meaningful only at the population
level, not at the individual level.

### Sheet: Metabolites_summary
Metabolite	M_CD_log2mean	M_CD_SD	M_LPD_log2mean	M_LPD_SD	F_CD_log2mean	F_CD_SD	F_LPD_log2mean	F_LPD_SD	M_responsive	F_responsive	Concordance	Notes
OPHTHALMATE	13.0515	1.07059	17.4716	0.102113	14.2621	0.836439	16.9675	1.2827	TRUE	TRUE	concordant
TRIMETHYLAMINE-N-OXIDE	15.3141	0.811653	18.9586	1.18803	18.4399	0.603518	19.5653	0.596847	TRUE	FALSE	M-only
PHOSPHORIBOSYL PYROPHOSPHATE	10.3757	0.790944	13.0392	0.551867	11.3934	0.32321	12.7992	0.9312	TRUE	TRUE	concordant
HYPOTAURINE	11.0462	0.756251	8.48454	0.668585	10.0753	0.775436	8.09516	1.00552	TRUE	TRUE	concordant
BETA-ALANINE/SARCOSINE	13.2467	0.192327	15.7569	0.58797	13.6408	0.358736	14.2248	1.4501	TRUE	FALSE	M-only	isomers not resolved
TAURINE	18.0612	0.330215	15.627	0.857516	18.1315	0.186473	16.8546	1.11194	TRUE	TRUE	concordant
GLYCOCHOLATE	10.5986	1.47907	12.9761	0.652096	12.1523	0.78223	12.5401	1.09039	TRUE	FALSE	M-only
KYNURENATE	12.9411	0.596972	11.0145	0.33766	12.1387	0.387582	11.0865	0.68079	TRUE	TRUE	concordant
SERINE	13.4522	0.223373	15.3666	0.559334	13.4883	0.419612	14.2433	1.1325	TRUE	FALSE	M-only
ARGININE	12.8254	0.367427	14.7166	0.444112	12.852	0.698834	14.3468	0.92265	TRUE	TRUE	concordant
METANEPHRINE	11.2294	1.05433	12.818	1.92931	10.7915	0.826919	11.729	1.26827	FALSE	FALSE	not-responsive
THREONINE	10.7148	0.328788	12.1792	0.347148	10.8121	0.400248	11.3265	0.607649	TRUE	FALSE	M-only
CHOLINE	24.67	0.442204	23.3778	0.727446	23.6497	0.594171	23.5731	0.875555	TRUE	FALSE	M-only
PIPECOLATE	14.4084	0.230664	13.1218	0.145691	13.4668	0.233193	12.9361	0.215425	TRUE	TRUE	concordant
BETAINE	25.3309	0.295121	26.6034	0.0505965	25.7547	0.129903	26.3631	0.413574	TRUE	TRUE	concordant
ASPARTATE	15.0055	0.593294	16.2233	0.278547	15.2403	0.395801	15.778	0.828758	TRUE	FALSE	M-only
ETHANOLAMINE	13.9553	0.374911	12.7631	0.342729	13.4868	0.264691	13.2514	0.512135	TRUE	FALSE	M-only
ALANINE	18.9173	0.512252	20.084	0.344345	19.2077	0.468758	19.4963	0.263955	TRUE	FALSE	M-only
URATE	15.0626	0.467376	16.177	0.588419	15.7888	0.319966	15.8921	0.466836	TRUE	FALSE	M-only
LAUROYLCARNITINE	15.8261	0.697829	16.8583	0.479482	16.3451	0.94477	16.7447	0.607183	TRUE	FALSE	M-only
RIBOSE 5-PHOSPHATE	12.5945	0.378011	13.6168	0.280314	13.1252	0.268374	13.4017	0.384215	TRUE	FALSE	M-only
HYDROXYPHENYLLACTATE	12.9915	0.441733	11.9793	0.149516	12.8545	0.55137	12.0878	0.341297	TRUE	TRUE	concordant
DECANOYLCARNITINE	15.6158	0.491863	16.6087	0.382972	15.9576	0.785613	16.306	0.612781	TRUE	FALSE	M-only
GLUTARATE	9.99626	0.695278	9.01843	0.419007	10.0692	0.89666	9.18876	0.931824	FALSE	FALSE	not-responsive
GAMMA-AMINOBUTYRATE	11.9067	0.510288	12.8631	0.471935	12.5247	0.32568	12.3405	0.587176	TRUE	FALSE	M-only
PROPIOYLCARNITINE	21.8328	0.428095	22.7838	0.347715	22.6481	0.547931	22.8816	0.490756	TRUE	FALSE	M-only
AICAR	12.3227	0.819058	11.4038	0.309437	12.3304	0.437884	12.0836	0.558995	TRUE	FALSE	M-only
4-HYDROXY-PROLINE	14.5415	0.657283	15.4584	0.317334	13.8309	0.276825	14.3217	0.31913	TRUE	FALSE	M-only
N-ALPHA-ACETYLLYSINE	13.7929	0.241416	12.8868	0.231232	13.2149	0.354035	13.1297	0.252905	TRUE	FALSE	M-only
OCTANOYLCARNITINE	15.0827	0.408603	15.9741	0.475745	15.6259	0.504799	15.7408	0.351933	TRUE	FALSE	M-only
AMINOADIPATE	13.3734	0.966544	14.2614	0.138115	14.139	0.84334	13.7045	1.27219	FALSE	FALSE	not-responsive
CITRULLINE	11.2278	0.410976	12.0926	0.192282	11.67	0.259937	11.7333	0.91545	TRUE	FALSE	M-only
OXOPROLINE	15.5231	0.24639	16.3788	0.377156	14.9337	0.334843	15.5359	0.888509	TRUE	FALSE	M-only
CITRATE	16.9037	0.354085	17.748	0.368941	16.6205	0.563106	17.6071	1.02103	FALSE	FALSE	not-responsive
GLUTAMATE	17.0495	0.415864	17.8729	0.205595	17.1518	0.373262	17.7672	0.809659	TRUE	FALSE	M-only
HEXANOYLCARNITINE	16.7903	0.381091	17.6081	0.502514	17.7843	0.773893	17.5599	0.140276	TRUE	FALSE	M-only
N-METHYLGLUTAMATE	12.2883	0.953776	13.0952	0.159245	12.8913	0.874534	12.5207	1.31109	FALSE	FALSE	not-responsive
ACETYL-COA	9.51729	0.534191	10.2927	0.890836	10.4318	0.805966	10.3608	0.991786	FALSE	FALSE	not-responsive
ASPARAGINE	11.2901	0.273141	12.0579	0.193474	11.4588	0.320094	11.6938	0.361646	TRUE	FALSE	M-only
SUCCINATE	17.6731	0.514346	18.397	0.286336	18.1158	0.228292	18.2285	0.278398	TRUE	FALSE	M-only
FRUCTOSE 6-PHOSPHATE	16.9428	0.254433	17.6593	0.189712	17.4759	0.29768	17.4855	0.310625	TRUE	FALSE	M-only
ISOCITRATE	8.3326	0.30842	9.04803	0.675793	8.08168	0.347177	9.04885	0.924485	FALSE	FALSE	not-responsive
ADENOSINE DIPHOSPHATE RIBOSE	17.216	0.39262	17.9246	0.2896	17.2727	0.470301	17.4133	0.424418	TRUE	FALSE	M-only
NADH	11.8258	0.603372	12.53	0.465702	12.0892	1.08587	12.1568	0.907538	FALSE	FALSE	not-responsive
CYSTATHIONINE	11.4072	0.715597	12.1028	0.171859	11.6428	0.822496	11.4686	0.604218	FALSE	FALSE	not-responsive
GLUCOSE 6-PHOSPHATE	15.498	0.178814	16.1877	0.40031	16.1845	0.275755	16.1944	0.491364	TRUE	FALSE	M-only
HISTAMINE	14.395	1.34628	15.0749	1.56367	13.9001	1.28549	15.1148	0.825592	FALSE	FALSE	not-responsive
MYRISTOYLCARNITINE (TETRADECANOYLCARNITINE)	17.5508	0.665499	18.2195	0.408359	18.0922	0.939842	18.251	0.483307	FALSE	FALSE	not-responsive
1-METHYLNICOTINAMIDE	14.5449	0.418759	13.8958	0.660183	15.1035	0.239145	14.5841	0.284583	TRUE	FALSE	M-only
GLUCOSAMINE	10.1003	0.686263	9.4668	0.817536	9.75995	0.683551	9.71015	0.999334	FALSE	FALSE	not-responsive
SEROTONIN	11.7115	0.119536	12.3311	0.229613	12.059	0.329218	12.4166	0.792104	FALSE	FALSE	not-responsive
1-AMINOCYCLOPROPANECARBOXYLATE	11.3299	0.294227	11.9455	0.254387	11.3746	0.367487	11.5443	0.488338	TRUE	FALSE	M-only
ANTHRANILATE	15.9684	0.316935	16.5753	0.284036	16.4573	0.251476	16.5505	0.325748	TRUE	FALSE	M-only
VALINE	16.8034	0.463623	16.2017	0.359068	16.8268	0.538299	16.2109	0.149831	FALSE	FALSE	not-responsive
GLUTATHIONE REDUCED	18.5704	0.233826	17.9896	0.616671	18.6439	0.182925	17.8551	0.693796	FALSE	FALSE	not-responsive
MALATE	20.1296	0.440978	20.6805	0.153626	20.1848	0.369136	20.4373	0.357279	TRUE	FALSE	M-only
GLYCEROL 3-PHOSPHATE	17.3586	0.214168	16.8103	0.635394	17.3591	0.177089	16.957	0.66316	FALSE	FALSE	not-responsive
UREIDOPROPIONATE	15.9457	0.342098	15.4023	0.524345	15.7214	0.507509	15.735	0.412042	FALSE	FALSE	not-responsive
GUANOSINE	13.517	0.123093	14.0368	0.336025	13.6269	0.36375	14.0641	0.358571	TRUE	FALSE	M-only
3-HYDROXYBUTYRATE	14.3231	0.536105	14.8362	0.412197	14.6792	1.10334	15.2591	0.888619	FALSE	FALSE	not-responsive
LYSINE	17.2875	0.958575	16.7751	0.221593	17.204	0.714163	16.837	0.557701	FALSE	FALSE	not-responsive
HYPOXANTHINE	20.4375	0.274567	20.9485	0.245639	20.927	0.298378	21.0927	0.229977	TRUE	FALSE	M-only
HISTIDINE	19.8289	0.38319	20.3395	0.253827	19.8676	0.389893	20.0376	0.552437	FALSE	FALSE	not-responsive
GLUCONATE	19.0238	0.153644	19.5211	0.127461	18.5613	0.109431	19.015	0.292756	TRUE	TRUE	concordant
ISOLEUCINE	14.5573	0.509315	14.0668	0.384487	14.5764	0.455156	14.0686	0.0842	FALSE	FALSE	not-responsive
2-AMINOISOBUTYRATE	17.9189	0.291136	18.4074	0.133466	18.131	0.610673	18.3513	0.295622	FALSE	FALSE	not-responsive
NICOTINIC ACID ADENINE DINUCLEOTIDE PHOSPHATE	10.1369	0.389094	10.6235	0.387311	10.6517	0.452317	10.1989	0.482943	FALSE	FALSE	not-responsive
OXALOACETATE	10.4516	0.475376	9.97852	0.166487	10.7756	0.78109	10.3372	0.434258	FALSE	FALSE	not-responsive
SEDOHEPTULOSE-7-PHOPSPHATE	15.7723	0.185996	16.2357	0.22189	16.158	0.268738	16.1731	0.227319	TRUE	FALSE	M-only
XANTHOSINE	16.4325	0.646781	16.8932	0.472471	17.4867	0.653259	17.0078	0.391613	FALSE	FALSE	not-responsive
STEAROYLCARNITINE	18.4801	0.358206	18.9345	0.399152	18.8769	0.579387	19.2579	0.471435	FALSE	FALSE	not-responsive
INOSINE	22.0035	0.173112	22.4578	0.145046	22.3561	0.188257	22.4586	0.315197	TRUE	FALSE	M-only
DIMETHYLGLYCINE	18.2958	0.303535	18.7461	0.0948441	18.4644	0.593031	18.703	0.287036	FALSE	FALSE	not-responsive
CREATINE	11.9441	0.520597	12.3931	0.42557	11.926	0.98538	12.5874	0.68598	FALSE	FALSE	not-responsive
2-PHOSPHOGLYCERATE/3-PHOSPHOGLYCERATE	9.76079	0.430687	10.2097	0.568666	9.75795	0.736782	10.0544	0.504532	FALSE	FALSE	not-responsive	isomers not resolved
TYRAMINE	10.9234	0.338234	11.3648	0.291805	11.1471	0.363852	11.2376	0.383665	FALSE	FALSE	not-responsive
N-ACETYLPHENYLALANINE	12.1221	0.209049	11.6814	0.295946	11.7953	0.421181	11.477	0.228345	FALSE	FALSE	not-responsive
GLUTAMINE	16.7613	0.248002	17.1998	0.207529	17.2175	0.301626	17.1895	0.312228	TRUE	FALSE	M-only
CITICOLINE	13.7723	0.297882	14.2081	0.277908	13.7211	0.370122	13.9724	0.425655	FALSE	FALSE	not-responsive
GLUCONOLACTONE	11.0888	0.303687	11.5205	0.21121	10.2338	0.513546	10.7718	0.281073	FALSE	FALSE	not-responsive
BIOTIN	17.2693	0.263853	17.6992	0.246605	17.1573	0.197798	17.664	0.508096	FALSE	FALSE	not-responsive
GUANINE	11.5394	0.594028	11.969	0.372346	11.8412	0.213665	12.0939	0.432514	FALSE	FALSE	not-responsive
S-ADENOSYLHOMOCYSTEINE	13.731	0.361993	14.1593	0.135729	13.9781	0.493654	13.5679	0.484084	FALSE	FALSE	not-responsive
PYRIDOXAMINE	15.5663	0.175847	15.9834	0.102829	15.7544	0.212847	15.77	0.198518	TRUE	FALSE	M-only
S-ADENOSYLMETHIONINE	15.0515	0.250095	15.465	0.1543	14.9631	0.256163	15.4409	0.392466	FALSE	FALSE	not-responsive
ADENOSINE 3', 5'-CYCLIC PHOSPHATE	8.64233	0.360744	9.03348	0.357681	9.15073	0.531453	9.25526	0.382614	FALSE	FALSE	not-responsive
SORBITOL/MANNITOL	16.3988	0.301927	16.7854	0.285678	16.7769	0.557211	16.7567	0.194959	FALSE	FALSE	not-responsive	isomers not resolved
GLUCURONATE	10.7793	0.482144	11.1511	0.613633	9.36997	0.594946	10.9754	0.437767	FALSE	TRUE	F-only
CARNOSINE	10.8963	0.436911	11.2679	0.702095	11.2162	0.775393	11.4923	0.436242	FALSE	FALSE	not-responsive
N-ACETYLGLUTAMATE	16.1678	0.415862	15.7962	0.288691	15.5915	0.341949	15.0897	0.639624	FALSE	FALSE	not-responsive
URIDINE DIPHOSPHATE GLUCURONIC ACID	12.2534	0.284637	12.6235	0.301297	11.9447	0.359221	13.0034	0.116197	FALSE	TRUE	F-only
TRIMETHYLAMINE	16.9272	0.205521	17.2848	0.321603	16.9349	0.201205	17.4575	0.254738	FALSE	TRUE	F-only
O-ACETYLSERINE	9.39719	0.366318	9.73046	0.254931	9.55081	0.226142	9.78957	0.267146	FALSE	FALSE	not-responsive
URIDINE	12.4796	0.252511	12.8083	0.3022	12.4346	0.307469	12.8121	0.366944	FALSE	FALSE	not-responsive
DEOXYADENOSINE	9.34465	0.186218	9.02255	0.118834	9.6098	0.24156	9.03672	0.278837	FALSE	TRUE	F-only
AMP	16.69	0.33806	17.0046	0.215404	16.2997	0.47164	17.0191	0.352421	FALSE	TRUE	F-only
TRIGONELLINE	15.717	0.538737	16.0309	0.747243	13.6395	0.99037	15.479	1.33128	FALSE	TRUE	F-only
ISOVALERYLCARNITINE	18.725	0.547983	19.0336	0.637874	19.9136	0.760448	19.5306	0.321	FALSE	FALSE	not-responsive
GLYCEROL	10.532	0.419332	10.233	0.334685	10.1516	0.39014	10.4695	0.338453	FALSE	FALSE	not-responsive
ANSERINE	10.9526	0.250688	10.6596	0.411459	10.5392	1.3318	10.425	1.01258	FALSE	FALSE	not-responsive
3-HYDROXYPHENYLACETATE	10.7908	0.326747	11.0825	0.179433	11.15	0.872662	11.4552	0.555534	FALSE	FALSE	not-responsive
ITACONATE	9.83226	0.68788	10.1102	0.162741	10.1122	0.303406	10.0552	0.305689	FALSE	FALSE	not-responsive
METHYLTHIOADENOSINE	19.2548	0.309702	19.5213	0.161967	18.9927	0.268112	19.3046	0.334131	FALSE	FALSE	not-responsive
LEUCINE	15.5999	0.311142	15.8618	0.213123	15.7875	0.395542	15.6418	0.311401	FALSE	FALSE	not-responsive
cAMP	9.93539	0.183235	10.1936	0.107586	10.2524	0.336668	10.4614	0.40892	FALSE	FALSE	not-responsive
DIMETHYLARGININE (SDMA/ADMA)	16.2319	0.292289	15.9768	0.288753	15.7177	0.330491	15.7228	0.436335	FALSE	FALSE	not-responsive	SDMA/ADMA not resolved
URIDINE DIPHOSPHATE-N-ACETYLHEXOSAMINE	15.8414	0.107177	15.5867	0.271867	15.5887	0.154837	15.424	0.338982	FALSE	FALSE	not-responsive
4-PYRIDOXATE	12.7521	0.543586	13.0001	0.494367	13.283	0.529306	13.5421	0.273146	FALSE	FALSE	not-responsive
GUANIDINOSUCCINATE	13.2894	0.378254	13.0426	0.203242	13.749	0.236828	13.3601	0.704599	FALSE	FALSE	not-responsive
N-ACETYLLEUCINE	12.5658	0.427829	12.3219	0.169892	12.2194	0.374755	12.035	0.249152	FALSE	FALSE	not-responsive
NICOTINATE	18.9822	0.175731	19.2242	0.183611	18.9423	0.227364	19.1635	0.140575	FALSE	FALSE	not-responsive
PALMITOYLCARNITINE	19.7287	0.471645	19.9609	0.323526	20.1624	0.60137	20.1758	0.449935	FALSE	FALSE	not-responsive
BUTYRYLCARNITINE	20.2192	0.409232	20.4494	0.672345	21.3289	0.635788	20.6933	0.322447	FALSE	FALSE	not-responsive
CARNITINE	20.5728	0.449044	20.7999	0.354828	20.76	0.181046	20.924	0.313349	FALSE	FALSE	not-responsive
ALLANTOIN	13.2369	0.279708	13.4589	0.118934	13.108	0.200113	13.263	0.20405	FALSE	FALSE	not-responsive
N-ACETYLALANINE	10.0654	0.32698	10.2862	0.306937	9.94725	0.47934	9.93432	0.409509	FALSE	FALSE	not-responsive
INOSINE MONOPHOSPHATE	14.6251	0.603007	14.8328	0.324805	14.8713	0.511425	14.8598	0.527163	FALSE	FALSE	not-responsive
4-GUANIDINOBUTANOATE	17.958	0.197049	18.1656	0.292534	17.8578	0.331737	18.0877	0.263845	FALSE	FALSE	not-responsive
PANTOTHENATE	13.788	0.309832	13.9951	0.0818491	13.7018	0.416026	14.2649	0.303643	FALSE	TRUE	F-only
LACTATE	15.1683	0.117316	15.3739	0.0744468	15.1982	0.199457	15.2785	0.0912187	FALSE	FALSE	not-responsive
NADP	10.982	0.353872	10.7793	0.489201	11.0656	0.235085	11.1293	0.575119	FALSE	FALSE	not-responsive
P-OCTOPAMINE	10.9129	0.889844	11.1156	0.152767	12.7938	0.814831	12.158	0.601839	FALSE	FALSE	not-responsive
XANTHINE	17.089	0.256973	17.284	0.209074	17.3878	0.320118	17.5067	0.228905	FALSE	FALSE	not-responsive
GLYCOLATE	11.8421	0.479372	12.0372	0.44925	11.7354	0.413664	11.8204	0.397427	FALSE	FALSE	not-responsive
4-IMIDAZOLEACETATE	12.6511	0.474888	12.4575	0.602032	11.2875	0.192067	11.4119	0.355191	FALSE	FALSE	not-responsive
N-METHYLASPARTATE	10.3389	0.855292	10.524	0.882528	10.9888	0.747716	11.117	0.538619	FALSE	FALSE	not-responsive
DEOXYCARNITINE	19.4994	0.096306	19.6825	0.35432	19.5245	0.273198	19.7751	0.302637	FALSE	FALSE	not-responsive
METHIONINE	13.1143	0.249639	12.9332	0.1474	12.7703	0.523686	12.8558	0.206047	FALSE	FALSE	not-responsive
HEXOSE INCLUDING ALPHA-GLUCOSE	13.7041	0.176615	13.8813	0.115258	13.9131	0.210265	13.9099	0.0869752	FALSE	FALSE	not-responsive	hexose isomers not resolved
TRYPTOPHAN	14.2026	0.260285	14.3659	0.280523	14.5899	0.319096	14.5045	0.130171	FALSE	FALSE	not-responsive
PYRIMIDINE	16.4234	0.272376	16.5866	0.229198	16.2353	0.36214	16.5107	0.265575	FALSE	FALSE	not-responsive
ACETYLCARNITINE	23.9127	0.41703	24.0656	0.523908	24.3348	0.408679	24.4257	0.530253	FALSE	FALSE	not-responsive
OXALATE	8.95405	0.254532	9.10081	0.227388	9.09476	0.328971	8.91039	0.202008	FALSE	FALSE	not-responsive
N, N, N-TRIMETHYLLYSINE	16.7955	0.268009	16.6513	0.116775	16.3574	0.217143	16.741	0.360718	FALSE	FALSE	not-responsive
FAD	14.8478	0.192313	14.9914	0.10071	14.7288	0.177514	14.8243	0.181313	FALSE	FALSE	not-responsive
PROLINE	19.2216	0.435675	19.3606	0.153543	19.4485	0.327686	19.1603	0.2722	FALSE	FALSE	not-responsive
NICOTINAMIDE	25.2213	0.173553	25.3583	0.155078	25.0964	0.213717	25.2985	0.166266	FALSE	FALSE	not-responsive
URIDINE DIPHOSPHATE HEXOSE	19.4493	0.172046	19.5844	0.194389	19.1466	0.228555	19.2672	0.227314	FALSE	FALSE	not-responsive	likely UDP-glucose, not resolved
CDP-ETHANOLAMINE	12.185	0.269861	12.3158	0.245475	11.8915	0.218036	12.1989	0.213319	FALSE	FALSE	not-responsive
SALICYLATE	10.1673	0.331638	10.2978	0.282886	10.4248	0.319507	10.2304	0.241912	FALSE	FALSE	not-responsive
CYTIDINE MONOPHOSPHATE	12.5478	0.218415	12.4248	0.313483	12.2583	0.246621	12.2931	0.191349	FALSE	FALSE	not-responsive
GLYCINE	12.0766	0.319896	12.1894	0.318836	11.8531	0.150722	11.971	0.16466	FALSE	FALSE	not-responsive
GUANOSINE MONOPHOSPHATE	15.8041	0.162966	15.694	0.109685	15.4059	0.161024	15.7253	0.145363	FALSE	FALSE	not-responsive
4-HYDROXYBENZOATE	14.6812	0.138578	14.7719	0.113283	14.6844	0.075033	14.7988	0.147056	FALSE	FALSE	not-responsive
GUANOSINE DIPHOSPHATE MANNOSE	13.1211	0.215701	13.2086	0.216925	12.8426	0.236076	12.8316	0.304238	FALSE	FALSE	not-responsive
PHENYLALANINE	16.9967	0.31049	17.077	0.137032	16.9924	0.340539	16.9795	0.1972	FALSE	FALSE	not-responsive
ADP	16.3752	0.366089	16.3022	0.225805	16.1209	0.352071	16.2387	0.460219	FALSE	FALSE	not-responsive
N-ACETYLNEURAMINATE	11.929	0.4792	11.8607	0.381662	12.0338	0.282833	11.8838	0.494271	FALSE	FALSE	not-responsive
2-HYDROXYBUTYRATE	13.6989	0.348481	13.764	0.143965	13.8262	0.481713	13.5607	0.370339	FALSE	FALSE	not-responsive
ADENOSINE	23.2581	0.249483	23.3202	0.244262	23.2482	0.201396	23.3612	0.203417	FALSE	FALSE	not-responsive
URIDINE MONOPHOSPHATE	16.2285	0.199711	16.1707	0.197178	15.878	0.224667	16.0691	0.278603	FALSE	FALSE	not-responsive
2-HYDROXYGLUTARIC ACID	14.573	0.2692	14.5162	0.109742	14.5325	0.22052	14.439	0.344913	FALSE	FALSE	not-responsive
5'-DEOXYADENOSINE	14.8366	0.0842396	14.7835	0.229266	14.9908	0.184226	14.9316	0.101464	FALSE	FALSE	not-responsive
3-HYDROXYGLUTARIC ACID	11.6	0.177697	11.6441	0.165475	11.5854	0.348374	11.6199	0.341969	FALSE	FALSE	not-responsive
PYRIDOXAL	9.50484	0.368462	9.46171	0.277472	9.81435	0.366766	10.0369	0.337264	FALSE	FALSE	not-responsive
TYROSINE	13.8657	0.21415	13.9083	0.172899	13.9962	0.376384	13.8289	0.24299	FALSE	FALSE	not-responsive
NAD	17.8436	0.460885	17.8714	0.503951	18.2189	0.251844	17.9624	0.642256	FALSE	FALSE	not-responsive
2, 3-DIAMINOPROPIONATE	10.3712	0.242844	10.3939	0.112974	10.1786	0.206218	10.1967	0.247796	FALSE	FALSE	not-responsive
CREATININE	19.7367	0.758803	19.7558	0.195872	19.5402	0.149836	19.918	0.175126	FALSE	FALSE	not-responsive
PUTRESCINE	14.3444	0.352258	14.3615	0.157034	14.3509	0.154142	14.4712	0.29193	FALSE	FALSE	not-responsive
GLUTARYLCARNITINE	16.6585	0.225941	16.6431	0.59513	17.2831	0.315556	16.6589	0.341864	FALSE	FALSE	not-responsive
THIAMINE	18.4246	0.305893	18.4305	0.162911	18.8475	0.279955	18.6632	0.236589	FALSE	FALSE	not-responsive
URACIL	12.8236	0.445851	12.8187	0.229608	12.4954	0.410303	13.2049	0.770091	FALSE	FALSE	not-responsive
RIBOFLAVIN	14.2782	0.541398	14.2826	0.275585	13.8928	0.892425	14.3033	0.601099	FALSE	FALSE	not-responsive
N-ACETYLASPARAGINE	11.4569	0.36725	11.4543	0.261263	11.1696	0.419195	10.5971	0.557228	FALSE	FALSE	not-responsive

### Sheet: Metab_per_mouse_log2
Mouse_ID	Sex	Diet	N-ACETYLLEUCINE	N-ACETYLPHENYLALANINE	PYRIMIDINE	NICOTINAMIDE	NICOTINATE	N-ACETYLALANINE	BIOTIN	PANTOTHENATE	4-PYRIDOXATE	METHYLTHIOADENOSINE	STEAROYLCARNITINE	PALMITOYLCARNITINE	5'-DEOXYADENOSINE	MYRISTOYLCARNITINE (TETRADECANOYLCARNITINE)	LAUROYLCARNITINE	UREIDOPROPIONATE	DECANOYLCARNITINE	OCTANOYLCARNITINE	HEXANOYLCARNITINE	URIDINE	HYPOXANTHINE	CREATININE	TRIMETHYLAMINE	ISOVALERYLCARNITINE	ADENOSINE	CHOLINE	BUTYRYLCARNITINE	XANTHINE	GLYCOCHOLATE	METANEPHRINE	TRIMETHYLAMINE-N-OXIDE	AICAR	N-ACETYLGLUTAMATE	PROPIOYLCARNITINE	SEROTONIN	OXOPROLINE	INOSINE	TYRAMINE	ANTHRANILATE	RIBOFLAVIN	KYNURENATE	1-METHYLNICOTINAMIDE	GUANINE	XANTHOSINE	P-OCTOPAMINE	ACETYLCARNITINE	4-GUANIDINOBUTANOATE	DEOXYCARNITINE	PHENYLALANINE	TRYPTOPHAN	LEUCINE	GUANOSINE	BETAINE	ISOLEUCINE	ETHANOLAMINE	GLUTARYLCARNITINE	METHIONINE	TRIGONELLINE	GAMMA-AMINOBUTYRATE	THIAMINE	CARNITINE	SORBITOL/MANNITOL	2-AMINOISOBUTYRATE	DIMETHYLGLYCINE	TAURINE	VALINE	PROLINE	TYROSINE	PIPECOLATE	4-IMIDAZOLEACETATE	ADENOSINE 3', 5'-CYCLIC PHOSPHATE	BETA-ALANINE/SARCOSINE	CREATINE	HYPOTAURINE	ALANINE	4-HYDROXY-PROLINE	N-ALPHA-ACETYLLYSINE	1-AMINOCYCLOPROPANECARBOXYLATE	AMINOADIPATE	N-METHYLGLUTAMATE	GLYCINE	GLUTAMATE	N-METHYLASPARTATE	GLUTAMINE	PYRIDOXAMINE	SERINE	ASPARAGINE	HISTAMINE	CITRULLINE	S-ADENOSYLHOMOCYSTEINE	OPHTHALMATE	GLUCOSAMINE	DIMETHYLARGININE (SDMA/ADMA)	N, N, N-TRIMETHYLLYSINE	PUTRESCINE	ARGININE	HISTIDINE	ANSERINE	LYSINE	2, 3-DIAMINOPROPIONATE	CARNOSINE	S-ADENOSYLMETHIONINE	FAD	CYSTATHIONINE	NAD	CDP-ETHANOLAMINE	ADENOSINE DIPHOSPHATE RIBOSE	GUANOSINE DIPHOSPHATE MANNOSE	SALICYLATE	PYRIDOXAL	DEOXYADENOSINE	URACIL	GLYCEROL	2-HYDROXYBUTYRATE	3-HYDROXYBUTYRATE	3-HYDROXYPHENYLACETATE	HYDROXYPHENYLLACTATE	4-HYDROXYBENZOATE	OXALATE	LACTATE	ALLANTOIN	cAMP	OXALOACETATE	O-ACETYLSERINE	HEXOSE INCLUDING ALPHA-GLUCOSE	N-ACETYLASPARAGINE	THREONINE	URATE	GLUCONOLACTONE	GLUCONATE	N-ACETYLNEURAMINATE	PHOSPHORIBOSYL PYROPHOSPHATE	ACETYL-COA	GLUTATHIONE REDUCED	AMP	NADH	ASPARTATE	CITICOLINE	GLYCEROL 3-PHOSPHATE	GUANIDINOSUCCINATE	GLUTARATE	URIDINE MONOPHOSPHATE	GLUCURONATE	SUCCINATE	INOSINE MONOPHOSPHATE	3-HYDROXYGLUTARIC ACID	2-HYDROXYGLUTARIC ACID	ITACONATE	URIDINE DIPHOSPHATE-N-ACETYLHEXOSAMINE	RIBOSE 5-PHOSPHATE	ADP	CYTIDINE MONOPHOSPHATE	FRUCTOSE 6-PHOSPHATE	SEDOHEPTULOSE-7-PHOPSPHATE	MALATE	GUANOSINE MONOPHOSPHATE	GLYCOLATE	URIDINE DIPHOSPHATE HEXOSE	GLUCOSE 6-PHOSPHATE	NADP	2-PHOSPHOGLYCERATE/3-PHOSPHOGLYCERATE	NICOTINIC ACID ADENINE DINUCLEOTIDE PHOSPHATE	CITRATE	ISOCITRATE	URIDINE DIPHOSPHATE GLUCURONIC ACID
13	F	CD	12.096	11.6434	16.4471	25.0804	18.9882	10.6363	17.2029	13.5281	14.1537	18.9568	18.6744	19.6005	14.8595	17.0341	15.26	16.2776	14.9252	15.0415	17.9977	12.3586	20.9967	19.4935	16.9611	21.1132	23.0506	23.1853	21.6177	17.6162	11.6436	9.72881	18.4168	12.4101	15.6098	23.6274	12.5485	14.7316	22.2401	11.2841	16.393	13.976	12.5498	15.2486	11.9276	18.1336	13.3752	23.803	17.7169	19.4713	17.1691	14.8615	16.173	13.7541	25.6505	15.0151	13.6746	17.4496	13.3537	13.4547	11.8726	18.9739	20.8981	17.0554	18.4585	18.7455	18.0833	17.0245	19.6708	14.1265	13.792	11.0055	8.67478	13.9479	11.2506	11.1557	19.4622	14.048	13.3173	11.5606	13.6597	12.4109	12.059	16.6225	11.8036	16.8365	15.3524	13.0402	11.7698	14.7832	11.3029	14.2933	13.583	10.1565	15.9177	16.42	14.1877	12.7253	19.8839	9.9672	17.6093	10.1466	12.2037	15.1245	14.8189	11.536	18.5485	11.5091	17.7189	13.1863	10.9438	10.1966	9.91619	12.6025	10.5505	14.0304	13.1317	9.94295	13.5871	14.7601	9.00565	15.427	12.8064	9.81319	11.6882	9.71393	14.2136	11.3646	10.7242	16.3291	9.89846	18.4644	11.8635	11.1191	9.13143	18.3473	16.5744	10.0912	14.8338	14.2659	17.5372	13.5333	10.2204	15.9289	8.4181	18.5539	14.7909	11.3588	14.2698	10.3048	15.896	13.2052	16.3005	12.5733	17.0467	16.4204	19.516	15.5792	11.0286	18.979	15.7953	10.9067	8.37387	9.80144	16.9892	8.08401	12.1524
14	F	CD	12.9516	12.6126	16.7564	25.3578	19.2275	10.4224	17.3147	13.8212	13.5528	19.1636	18.4672	19.7571	15.3548	17.3247	15.6107	16.1892	15.1588	15.3853	18.12	12.8039	21.3126	19.6988	17.2481	20.2913	23.6274	24.3292	21.613	17.7104	13.1165	10.3583	17.9801	12.2225	16.0011	22.5771	12.3037	15.2697	22.7008	11.1053	16.9041	14.8885	11.9378	15.1974	12.0744	18.0899	13.5057	24.051	17.702	19.2333	17.5144	15.0158	16.3861	14.0765	25.9564	15.286	13.6721	17.1541	13.2235	13.5191	12.644	19.2517	20.4535	17.7349	18.998	19.3066	18.4751	17.7856	19.9564	14.6823	13.5898	11.3657	9.48188	14.1169	10.975	10.2421	19.7904	14.2401	13.6773	12.0107	14.9226	13.7428	11.8558	17.1894	10.6652	17.039	15.9508	14.1551	11.9525	13.0068	11.7108	14.7203	13.3326	10.8784	16.2373	16.622	14.6125	14.053	20.5451	10.6258	18.3862	10.4599	12.1659	15.2558	14.9871	12.9265	18.5104	12.1266	17.5681	13.0168	10.4827	9.81647	9.8206	12.4778	10.4827	14.5516	14.2814	10.6373	13.2791	14.6757	9.27393	15.313	13.1671	10.3224	11.1414	9.34072	14.0882	11.6834	11.4105	15.8261	10.7273	18.7374	12.5809	11.7474	10.5682	18.8315	15.8247	12.2932	14.8385	13.1807	17.5963	13.4432	10.9314	15.723	9.81935	18.0245	15.2286	11.2448	14.5139	9.68518	15.5415	13.1347	15.8737	11.8837	17.6911	16.1881	20.3067	15.4281	11.8027	19.1468	16.2303	10.839	10.3411	11.0284	16.4241	8.48368	11.8387
15	F	CD	12.1173	11.6386	16.4366	25.3487	19.1339	9.58407	17.1336	13.2924	13.1337	18.9075	18.1416	19.6387	14.8753	17.5822	15.7603	15.4212	15.9104	16.1207	18.835	12.168	21.2048	19.3941	16.9563	19.8826	23.1214	23.0078	22.0724	17.6525	11.1772	11.2981	18.3972	12.1894	15.1858	22.0267	11.7345	14.5746	22.4514	11.257	16.5414	12.5764	12.1366	15.2525	11.7408	17.7657	12.5423	24.4692	17.465	19.2555	16.8892	14.6636	15.5237	13.989	25.737	14.3677	13.0242	17.0531	12.0798	12.1004	12.6361	19.0028	20.6338	16.6677	18.2722	18.5896	18.0166	16.688	19.2682	13.8893	13.3499	11.2682	8.42224	13.1829	11.3869	9.86981	19.4574	13.5732	13.2561	11.1407	13.7856	12.6108	11.7864	16.8096	10.3598	17.0369	15.8206	13.0913	11.3271	13.4718	11.8826	14.0259	14.6421	9.59806	15.5296	16.0814	14.304	12.3559	19.643	9.68786	16.7615	10.3312	10.5244	14.738	14.6336	11.5124	18.1874	11.835	17.3409	12.7566	9.9728	9.82792	9.61229	11.7963	9.56193	13.9054	14.0334	10.6836	13.0521	14.7599	9.29667	15.3816	13.3231	10.2189	11.4361	9.49988	13.9727	11.2591	11.1647	15.6022	10.7745	18.603	11.7766	11.7311	11.1525	18.8377	15.8794	13.2976	15.1351	13.462	17.2546	13.8864	10.3692	15.8172	9.66459	18.0754	15.2235	11.5173	14.534	9.98908	15.5175	13.4104	16.1249	12.1178	17.5922	15.9262	20.0067	15.3377	11.7526	19.2954	16.4533	11.4796	10.3828	10.6453	15.9999	7.61183	11.8298
16	F	CD	11.8725	11.8546	15.8593	24.8574	18.6058	9.59564	17.15	13.8032	12.5726	18.5163	19.627	21.0064	14.9401	19.412	17.709	15.9847	16.948	16.2096	17.9843	12.3367	20.7377	19.4228	16.8449	19.9809	23.2654	24.2684	21.5501	17.1998	12.2585	10.1241	18.3536	12.2978	15.767	22.823	11.6899	15.1976	22.2698	11.559	16.2481	14.5006	12.6623	15.2419	11.5553	17.3918	12.7651	25.0074	18.0783	19.7759	17.0425	14.5156	15.6119	13.3749	25.8646	14.2863	13.4022	17.8495	12.6032	14.9189	12.6378	18.7609	20.8409	16.2065	18.1424	18.5646	18.2029	16.7761	19.3318	13.9256	13.1702	11.2204	9.69136	13.6477	12.116	10.6809	19.0641	13.9021	13.2757	11.3269	14.7996	13.4961	11.9114	17.3896	11.1421	17.354	15.9002	13.6878	11.2431	13.4687	12.0246	13.9285	13.861	8.86907	15.7917	16.1037	14.2808	12.4162	19.8646	10.0983	17.308	10.2062	10.9462	14.5883	14.4777	12.2333	18.076	12.0066	16.6085	12.5036	10.4018	9.17346	9.57656	12.5708	9.80946	13.8516	15.3559	11.8024	12.3156	14.6604	9.05089	15.0893	13.2144	10.2735	10.0157	9.24269	13.7305	11.0428	10.7158	15.9223	10.1035	18.5837	11.9873	11.1127	10.7977	18.6471	15.9804	11.8484	15.4776	13.8163	17.2334	13.7991	10.4819	15.8115	9.03328	17.889	14.6967	12.0225	14.8484	10.4226	15.4629	12.6766	15.5661	12.2646	17.1829	16.3399	20.3391	15.2085	11.7749	18.9823	16.1759	10.9367	9.62093	10.6008	16.2079	7.8024	11.4636
17	F	CD	12.1996	11.5679	15.9279	25.0195	18.7873	9.9369	17.348	14.4202	13.1847	19.1623	19.482	20.743	14.9273	18.9083	16.9022	15.4658	16.4478	15.1408	16.6933	12.8218	20.7792	19.7544	16.9703	19.1386	23.2347	23.9241	20.3686	17.2384	13.0006	11.5016	19.5863	13.102	15.1751	22.5002	12.0291	14.5922	22.2446	11.2056	16.4482	14.3449	11.771	15.0354	12.0648	17.1131	13.2613	24.3131	17.7813	19.5002	16.8348	14.2408	15.3999	13.3637	25.6249	14.2284	13.7228	17.0256	13.0714	14.5094	12.5833	18.5227	20.8139	16.6781	17.2595	17.6578	17.9639	16.3636	19.0203	13.6798	13.2933	11.2718	9.63147	13.3049	13.6936	9.09989	18.4475	13.6217	12.5859	11.2326	12.8423	11.4991	11.9	17.2709	10.0846	17.3702	15.7691	13.341	11.2712	16.0579	11.5219	13.5076	14.5576	9.50228	15.338	16.4392	14.451	13.2989	19.3683	13.165	16.5528	9.87383	10.9547	15.1215	14.8007	10.7297	18.0286	12.0248	16.7737	12.8382	10.4916	10.1432	9.49699	13.0731	10.3124	13.4686	16.2793	12.2832	12.7117	14.6924	9.43308	15.0036	13.2187	10.8269	10.6194	9.80382	13.7609	10.4295	10.4904	15.6453	10.4451	18.4307	11.9792	11.0805	11.1345	18.563	16.5564	12.5382	15.2948	13.8613	17.1548	14.0938	8.33907	16.3027	10.0381	18.0308	15.3209	12.0193	14.7059	10.3889	15.5445	13.3469	16.547	12.4692	17.807	16.3327	20.4501	15.6039	11.7267	18.9491	16.5007	11.1735	9.9025	11.0027	17.5434	8.45762	12.5265
18	F	CD	12.0792	11.4547	15.9845	24.9146	18.9109	9.50826	16.7943	13.3455	13.1005	19.2495	18.8691	20.229	14.988	18.2918	16.8282	14.9901	16.3558	15.8579	17.0758	12.1185	20.5311	19.4777	16.6286	19.0748	23.1899	23.1831	20.7517	16.9099	11.7174	11.7379	17.9053	11.7609	15.8102	22.3343	12.0485	15.2364	22.2297	10.4716	16.2093	13.07	11.7749	14.6451	11.6843	16.4261	11.3131	24.3649	18.4031	19.911	16.5044	14.2419	15.6302	13.2033	25.6948	14.2748	13.4249	17.167	12.2905	13.3343	12.7742	18.5729	20.9196	16.3186	17.6555	17.9224	18.0474	16.3227	19.4431	13.6735	13.6057	11.5936	9.00266	13.6443	12.1337	9.40366	19.0245	13.6	13.1772	10.976	14.8243	13.5881	11.6058	17.6285	11.8776	17.6684	15.7333	13.6143	11.189	12.6121	11.5775	13.3932	15.5964	9.55541	15.4917	16.4783	14.2697	12.2625	19.9008	9.69094	16.6059	10.0539	10.5025	14.9506	14.6549	10.919	17.9623	11.8467	17.626	12.7543	10.2563	9.72844	9.23616	12.4522	10.1925	13.1498	14.9932	11.5507	12.1813	14.5579	8.50832	14.9745	12.9185	10.0593	9.75298	9.70381	13.713	11.238	10.367	15.4076	9.45365	18.5484	12.015	11.5693	9.80635	18.6371	16.9828	12.4664	15.8618	13.74	17.3785	13.7382	10.0731	15.6849	9.24641	18.121	13.9674	11.3499	14.3229	9.88247	15.5696	12.9773	16.3132	12.2409	17.5355	15.7409	20.4901	15.2782	12.3267	19.5273	15.9515	11.058	9.92647	10.8314	16.5585	8.05056	11.8571
19	F	LPD	12.3762	11.8183	16.4191	25.2555	19.2187	10.2729	18.1423	14.5258	13.4069	19.424	19.4667	20.4942	15.0122	18.5412	17.0855	16.4438	16.5906	15.9572	17.5586	13.2839	21.2278	20.0793	17.5527	19.5595	23.3932	25.2429	20.1744	17.6898	11.0049	13.0877	19.9385	12.3859	15.6524	23.5168	13.3273	16.0937	22.4414	11.3186	16.5437	14.6286	10.5158	14.7985	12.0447	16.8757	12.0677	24.4097	18.3102	19.8863	17.16	14.3746	15.7795	13.9642	26.4913	14.0035	13.9953	17.0842	13.0569	16.4484	12.3788	18.669	21.3672	16.7754	18.3591	18.7072	17.6477	16.3307	19.2193	13.81	13.244	11.2079	9.34652	15.3095	13.1781	7.84353	19.7877	14.488	13.3851	11.6916	15.1084	13.8742	11.7977	18.1801	10.6569	17.0917	15.8617	14.3049	11.7562	15.5657	12.3119	13.3861	18.1404	10.2744	16.3864	17.0349	14.8686	15.0071	20.16	10.5296	17.4368	10.114	11.6915	15.667	14.8642	11.8882	16.9756	12.0387	17.0928	12.9577	10.0815	9.86841	9.0933	13.8988	10.2786	14.1465	15.741	11.9349	11.6261	14.8011	8.75391	15.2229	13.3955	10.968	9.61095	9.83323	13.8952	11.182	11.3339	16.0408	10.6042	18.7139	11.8435	13.8249	9.84298	18.0324	16.8571	11.3476	16.9171	14.5584	16.2262	13.8137	10.2159	16.3465	10.4266	18.3634	15.4614	12.1238	14.6956	10.2895	15.8861	13.5942	16.2699	12.3071	17.4436	16.4243	20.8218	15.8054	11.5383	19.1789	15.9634	10.4992	10.564	10.0137	18.0424	9.9439	12.9015
20	F	LPD	11.6554	11.6105	16.7795	25.3587	19.288	10.4535	17.6836	14.5084	13.7392	19.0361	19.0444	19.7426	15.0569	17.8666	16.6414	15.3561	16.4122	15.7392	17.3416	12.6547	21.2213	19.9699	17.4978	18.9013	23.1382	23.2578	20.6179	17.4008	13.1247	11.858	18.7031	11.545	15.0998	22.2935	13.101	16.4925	22.7091	11.5072	16.9029	14.0389	10.4958	14.0416	11.4549	17.0698	11.7333	24.5896	17.9597	19.6835	16.8392	14.3879	16.0593	14.3709	26.7717	14.1561	12.6183	16.1654	12.6811	16.2436	12.9934	18.9035	21.0896	16.933	18.6787	19.0529	15.2647	16.409	19.2717	14.0938	12.9268	11.4091	9.39567	15.7927	12.1397	7.66454	19.7232	14.3195	12.9283	12.0317	14.5137	13.3836	12.0588	18.5345	11.5922	17.6005	15.8837	15.5216	11.9009	14.1033	12.9222	13.9435	18.1675	11.2412	15.9415	17.1929	14.8037	15.2939	20.6879	10.1403	17.2055	9.96014	11.6256	15.7125	14.8878	11.7132	18.2915	12.2736	18.1888	12.3884	10.3077	10.5847	9.05819	13.3119	10.5113	13.7014	15.5745	11.7946	12.0321	15.0019	9.0783	15.3392	13.2924	10.7906	10.273	9.39021	14.0021	10.6442	11.9916	16.3075	11.0584	19.2348	11.2481	13.9056	10.4546	17.4346	17.6936	11.3485	16.6745	13.9872	17.367	12.4215	9.23132	15.7496	10.4767	18.5887	14.8381	11.0638	13.8418	9.61384	15.1505	13.4376	16.3703	12.5544	17.7132	16.3663	20.7577	15.8158	11.6407	19.3335	16.7485	12.0949	9.93235	10.2654	19.2917	10.2736	13.0323
21	F	LPD	12.2073	11.2749	16.3982	25.1821	19.098	9.96888	17.0248	13.8244	13.4502	18.9209	18.7486	19.607	14.9922	17.5139	15.7182	15.7314	15.2374	15.1358	17.453	12.6166	20.9477	19.7226	17.0617	19.7566	23.4669	23.2162	20.8169	17.3503	13.7306	10.2809	19.0632	13.0112	14.8413	22.5319	12.0323	14.6621	22.3677	10.9931	16.3077	13.9627	12.0804	14.7089	12.3654	17.1732	13.2052	23.9481	18.127	19.8953	16.7842	14.5993	15.2269	13.9935	25.957	14.1234	13.487	16.4454	12.65	16.4745	11.9109	18.4763	20.4497	16.7998	18.2897	18.6717	17.4521	15.9964	18.6504	13.3863	12.6152	10.9397	9.16744	12.8329	11.6169	8.73651	19.318	14.0165	13.1739	11.1008	12.6857	11.4959	11.7553	16.697	10.9343	16.8279	15.615	12.9534	11.392	15.4329	11.3001	13.0637	15.3862	9.85434	15.2628	16.5613	14.3092	12.9252	19.4107	9.35875	16.0709	10.0827	10.8592	14.8611	14.7255	10.4132	18	12.174	17.1812	12.7412	10.0147	9.91042	9.08356	12.4117	10.4169	13.1162	14.2567	10.8265	12.5062	14.8302	8.70732	15.3958	12.992	10.0285	10.7704	9.75793	13.9859	9.63484	10.617	15.9938	10.8125	19.0962	12.7047	12.2432	10.6948	18.1915	16.9507	11.6313	15.0833	14.013	17.4209	14.032	8.98795	15.9251	11.4083	18.2545	14.7837	11.7084	14.3027	10.1286	14.9433	13.5323	15.8843	12.3339	17.5145	16.0012	20.1369	15.4955	11.4169	19.3498	16.2671	10.7846	10.2665	9.82831	16.6958	8.20983	12.8763
22	F	LPD	12.0676	11.4076	16.3194	25.2127	19.0302	9.3189	17.0548	14.211	13.6118	19.2294	18.8788	20.1214	14.8782	18.2726	16.6252	15.5051	16.0514	15.5692	17.6995	12.2718	20.7149	19.9781	17.8192	19.7695	23.5079	22.8277	21.0032	17.1766	13.1648	13.2491	20.3227	12.1626	14.8152	22.5376	12.1103	14.4379	21.8829	10.6053	16.0447	14.3671	11.4263	14.7005	11.8724	16.2885	11.8201	24.3923	17.7018	19.4297	16.8847	14.7109	15.3766	13.4609	25.8978	13.985	13.2771	16.5362	12.6959	14.5969	11.4217	18.2925	20.8132	16.3743	18.3661	18.7661	17.8032	16.1838	19.0814	13.8245	12.8405	11.5411	9.33447	12.4655	13.5035	8.6309	19.6598	14.6412	12.7513	10.9156	11.8358	10.5344	12.0118	16.7961	10.4543	16.8621	15.4373	13.0081	11.3271	16.0937	10.8692	13.0208	15.7425	9.51784	15.4291	16.4965	14.3556	13.5326	19.4673	12.3098	16.4125	10.0321	11.2172	15.4587	14.7718	11.2356	18.1288	11.9194	17.0999	13.0078	10.4268	10.192	8.72865	12.1177	10.1447	13.3194	14.0525	10.7047	12.306	14.8898	9.09885	15.3351	13.0405	10.3663	10.7847	9.67176	13.7672	10.7297	10.8713	15.2283	10.3326	18.5906	11.7999	12.589	10.749	18.4349	16.6985	12.4461	15.2987	14.0376	17.2919	13.9468	7.72753	16.0848	11.4317	17.9287	15.3723	11.6412	14.6618	10.2652	15.5414	12.8823	16.8247	12.0594	17.4452	16.0162	19.924	15.7371	11.7082	19.5222	16.0765	11.4234	10.1836	10.2273	16.562	7.97178	13.1254
23	F	LPD	12.0031	11.5488	16.2465	25.1735	19.0027	9.93	18.0334	14.5211	13.9108	19.8676	20.0362	20.7941	14.8207	18.8351	17.5424	15.4171	17.0402	16.1198	17.6191	12.9643	21.0953	20.0789	17.5096	19.5756	23.0839	23.1075	21.0194	17.7068	12.8373	11.4763	19.5313	11.6045	15.9567	23.1551	12.7353	16.3335	22.6795	11.6721	16.8241	15.2736	11.5124	14.5015	12.7277	17.2651	11.6176	25.3433	18.4374	20.2536	17.2831	14.5016	15.8479	14.4721	26.8728	13.9896	12.7249	16.9547	12.9362	15.9449	12.5086	18.7953	20.7906	16.8371	18.5839	18.8341	15.6175	16.2399	19.3893	13.9947	12.9003	12.0017	9.72038	15.402	12.6392	6.43603	19.3598	14.6004	13.3915	12.1133	14.6372	13.5125	12.1899	18.3701	11.8451	17.3626	15.8875	15.5004	12.2819	15.3992	12.3341	14.1922	17.9953	8.98465	15.9391	16.9088	14.3341	14.8059	20.6238	10.3712	17.3141	10.6083	11.4253	15.8646	15.1175	12.1173	18.8406	12.5379	17.6005	13.251	10.5719	10.0746	8.76008	13.9427	10.3535	13.7224	16.2474	11.9384	12.2893	14.591	9.1051	15.1587	13.352	10.6445	10.1939	9.8794	13.8662	10.3457	12.1074	16.3622	10.7513	19.3068	11.5952	12.7381	11.6839	16.646	17.0685	13.6887	15.7	14.0103	17.4444	13.3613	10.1682	16.449	11.0501	18.3674	14.6999	11.6674	14.7555	10.3043	15.3972	13.9291	16.5385	12.0862	17.8515	16.3355	20.3733	15.6129	12.1989	19.3587	16.6837	11.1853	10.2693	11.0939	17.8783	8.73792	13.1478
24	F	LPD	11.9005	11.2021	16.9017	25.6087	19.3433	9.66171	18.0453	13.9984	13.1338	19.3495	19.3728	20.2957	14.8294	18.4768	16.8556	15.9563	16.5044	15.9235	17.6876	13.0815	21.3493	19.6794	17.3038	19.6209	23.577	23.7864	20.528	17.7159	11.3781	10.422	19.8327	11.7925	14.1731	23.2548	11.1933	15.1958	22.6712	11.3293	16.6797	13.5488	10.4882	14.7536	12.0982	17.3746	12.504	23.8712	17.9905	19.5022	16.926	14.4528	15.5609	14.1231	26.1883	14.1542	13.4059	16.7675	13.1145	13.1658	12.8295	18.8428	21.0335	16.8207	17.8302	18.1859	17.3427	16.1057	19.3499	13.8644	13.0901	11.3721	8.56707	13.5463	12.4471	9.25945	19.1291	13.8649	13.1481	11.4127	13.4461	12.3237	12.0127	18.0254	11.2191	17.392	15.9349	14.1716	11.5049	14.0944	10.6625	13.8012	16.3732	8.38847	15.3777	16.2513	14.1561	14.5161	19.8761	9.84005	16.5822	10.3829	12.135	15.0814	14.5788	11.4442	17.538	12.2496	17.3163	12.6436	9.97991	9.59107	9.49656	13.5463	11.112	13.3586	15.6824	11.5318	11.767	14.6786	8.71885	15.2192	13.5056	9.97045	10.3903	10.2049	13.9424	11.0459	11.0378	15.4198	11.0715	19.1477	12.1112	11.4944	8.73957	18.3912	16.8462	12.4785	14.9941	13.2275	15.9917	12.5855	8.80166	15.8598	11.0593	17.8683	14.0036	11.5151	14.3766	9.72963	15.6256	13.0345	15.5445	12.4175	16.9447	15.8949	20.6103	15.8849	12.4197	18.8599	15.4274	10.7887	9.11084	9.765	17.1724	9.15606	12.9371
1	M	CD	12.2037	11.8342	16.6237	25.4868	19.2617	10.0095	17.5345	13.8867	13.087	18.9702	18.799	19.8385	14.7084	17.4453	15.6251	16.3455	15.5395	15.2137	17.2437	12.8508	20.4883	19.2268	16.8719	19.613	23.1767	24.9945	20.7188	17.2696	9.26216	10.6135	15.6009	12.6342	16.6926	21.793	11.797	15.5573	22.1634	10.799	16.1788	13.8475	12.6775	14.9858	11.4282	15.786	10.9915	24.5083	17.6578	19.332	16.8784	14.2909	15.5964	13.6912	25.241	14.3414	13.7043	17.0212	12.9964	15.2431	10.9328	18.9842	20.9211	16.5887	18.0916	18.5773	18.3624	16.7247	19.1351	13.627	14.3013	12.8522	8.46675	13.1437	11.8519	11.393	18.1277	13.8644	13.8924	11.0424	11.7888	10.6404	11.8779	16.5807	9.11284	16.504	15.5186	13.5771	11.2415	16.4381	10.9388	13.5539	11.9949	11.2649	16.2057	16.5495	15.0437	12.8176	19.4053	11.134	17.2752	10.4751	10.9622	14.8082	14.6273	10.3086	17.1604	11.9203	17.9135	13.1078	9.80521	10.0848	9.19179	13.4689	10.6103	13.4867	13.6928	10.5769	13.6634	14.8498	9.21765	15.2061	13.1393	9.78621	11.0718	9.27211	13.7624	11.3089	10.1908	14.3223	10.9569	18.9052	12.0878	10.6338	9.5329	18.5312	16.8377	10.7693	14.3278	14.1179	17.1572	13.6087	10.2057	16.124	10.2924	16.7691	13.757	11.6187	14.6611	10.2533	15.9508	12.6033	16.1084	12.5253	16.9886	15.4669	19.5019	15.9466	11.2344	19.2131	15.2671	10.5217	9.3811	9.45145	17.1721	8.92235	12.1398
2	M	CD	13.2353	12.3006	16.5898	25.2127	19.0435	10.249	17.3765	13.4828	13.7115	19.1444	17.8881	18.8486	14.7598	16.3747	14.5523	16.2042	14.6647	14.3448	16.3549	12.4725	20.8209	21.267	17.2919	18.5541	22.8187	25.258	20.192	17.4392	9.29161	11.4403	16.1096	12.4294	16.5283	21.4112	11.6441	15.9359	22.1534	11.3786	16.3753	13.9915	13.9472	14.7076	11.7129	17.3454	11.1168	23.4961	17.9489	19.5461	17.1958	14.4722	16.0038	13.5717	25.0862	15.3339	14.3866	16.4031	13.3727	16.5195	12.0812	18.5562	20.3492	16.6989	17.8909	18.2528	18.2691	17.2827	19.8444	13.7034	14.7213	13.3537	9.22703	13.3713	11.1861	12.3147	19.4552	15.6144	14.206	11.513	12.9484	11.9299	12.5925	16.8376	10.0407	16.5718	15.4321	13.7912	11.6122	12.5379	11.8846	13.4966	11.4838	10.3092	16.5934	16.8861	14.3486	13.3727	20.2011	11.1964	18.8421	10.3773	10.5068	15.3502	14.6128	12.1808	18.1301	12.536	17.1891	13.4573	10.1855	9.07554	9.61088	12.6362	10.6701	13.8941	13.8074	10.3616	13.0188	14.7727	9.22077	15.2622	13.6825	9.93483	10.6806	9.009	13.7701	12.0247	11.0904	15.3404	11.385	19.2487	11.631	8.85275	9.83766	18.1902	16.6793	12.2775	15.0412	13.9965	17.6651	12.5548	9.54359	16.4671	11.4095	17.4466	15.349	11.3341	14.2432	8.64276	15.7659	12.426	16.3705	12.5934	17.0434	15.7916	19.8491	15.8006	12.6537	19.7309	15.3253	10.951	9.46739	10.1263	16.6025	8.1759	12.4138
3	M	CD	12.5648	12.4189	16.6086	25.362	19.0389	10.2041	17.2827	14.2876	12.3476	18.9759	18.5317	19.6933	14.8654	17.3599	15.8705	15.6018	15.7291	14.8866	16.2887	12.4154	20.5878	19.4682	16.9597	18.4555	23.3884	24.8582	19.8186	17.1264	10.9923	13.155	14.8301	11.589	15.8536	22.5514	11.6879	15.296	22.045	11.1291	15.8723	14.722	12.6221	14.8672	11.7295	16.3387	11.1895	23.7237	17.9609	19.4761	17.2259	14.2534	15.6782	13.5297	24.9211	14.7876	14.2664	16.4934	13.3084	15.8685	12.1596	18.3314	21.2127	16.343	17.6103	17.9944	18.3265	17.0845	19.4323	13.9991	14.6492	12.0664	8.22837	13.3027	12.0323	10.6366	19.1883	14.708	13.5402	11.7293	14.3284	13.1907	12.1682	17.8091	9.71926	17.0922	15.7882	13.3656	11.2627	14.5455	11.4738	14.461	13.788	10.2147	16.4015	16.9753	14.1186	13.126	20.0394	10.9289	17.3019	10.561	11.3497	14.8807	15.0438	11.9261	17.3814	12.1331	16.8337	12.9114	10.7528	9.65654	9.46874	12.7597	11.032	14.183	15.1278	11.2119	12.5215	14.4686	8.90704	15.0294	13.2723	9.67059	9.88922	9.87381	13.6208	11.2026	10.8828	15.2065	10.5849	18.8118	11.9315	10.5558	8.76581	18.6273	17.2392	12.1339	15.8849	13.4912	17.2497	13.4759	9.69608	16.1719	10.1973	17.6839	14.9776	11.5152	14.5082	9.96458	15.7308	12.7896	15.8536	12.5933	16.773	15.8583	20.8154	15.7905	11.9724	19.5256	15.5856	11.0815	10.4545	10.4449	16.6019	8.34684	11.9432
4	M	CD	12.0901	12.0859	16.4585	25.1591	18.9236	9.67673	17.4429	13.8534	12.4458	19.2777	18.2173	19.8052	14.8594	18.1263	16.1014	16.1145	15.8579	15.2356	16.9313	12.5181	20.166	19.5905	16.9411	18.8639	23.5365	24.0615	20.6843	16.8289	9.75516	10.3944	16.2774	13.6802	16.0819	22.0969	11.5336	15.6498	21.7319	10.7099	15.4363	14.6196	13.3905	14.2991	10.4463	15.6522	9.40799	23.9721	18.0976	19.558	16.4304	13.7857	15.1192	13.3906	25.6703	13.8532	13.3974	16.8164	12.7071	15.3695	12.3765	18.2654	20.7012	16.1422	17.6403	17.9745	17.5576	16.0634	18.5468	13.7196	14.2555	12.7828	8.68916	13.3912	12.8148	11.044	18.561	14.042	13.8328	10.9534	14.1248	13.081	11.9118	16.9057	11.3403	16.7288	15.3186	13.1876	10.8063	15.1713	10.964	13.6033	13.8737	9.95311	15.9544	16.7211	14.2393	12.6877	19.3135	11.1527	15.9597	9.96452	10.7758	14.8566	15.032	10.8375	17.942	11.8486	17.2362	12.9214	9.91698	9.66784	9.43477	12.9847	10.308	13.3483	14.27	10.6236	13.3377	14.7045	8.97584	15.1441	13.4065	9.96596	10.4163	9.80928	13.6202	11.1991	10.4548	14.6681	11.1443	19.1149	12.2917	10.8535	9.18997	18.8383	16.6408	11.5498	14.8905	13.4635	17.1367	13.4791	11.2214	16.2449	10.778	17.9567	14.0384	11.8355	14.9124	10.6139	15.7379	12.8507	16.7199	12.7198	16.7014	16.0242	20.2652	16.0296	11.535	19.4272	15.5299	10.7848	10.1261	10.5315	17.4775	8.22355	12.0238
5	M	CD	12.8687	12.0849	16.3478	25.048	18.8772	10.5265	17.1892	13.7808	12.3679	19.7996	18.7389	19.931	14.9082	17.8406	16.287	15.9221	15.9215	15.4155	16.9409	12.5535	20.4835	19.4383	16.6763	18.8899	23.2404	24.4236	20.1322	17.1056	13.0921	10.3895	14.848	12.2033	16.2682	21.6585	11.8759	15.3958	22.0712	10.4384	15.9749	14.9085	12.4173	14.5658	12.2219	16.8739	12.1351	23.5001	17.8537	19.4768	17.2306	14.409	15.8056	13.5584	25.4999	14.7314	14.1361	16.583	13.2619	16.1144	12.0783	18.265	20.0486	16.6599	18.3876	18.7242	18.0846	17.1571	19.3459	14.1756	14.3885	12.6836	8.39379	13.3705	11.8785	10.7897	19.3523	14.8785	13.6594	11.4485	14.003	12.7704	12.2198	17.0952	11.0243	16.6307	15.7032	13.2634	11.4524	14.1507	10.7899	13.608	13.1539	9.32656	16.4047	17.1749	14.1555	12.5723	20.1533	10.6615	17.6133	10.6207	11.4292	15.0501	14.9401	11.8078	18.2084	12.4047	17.273	13.2905	10.0913	9.28405	9.21216	12.9694	10.751	13.9236	14.6713	11.0925	12.7966	14.5718	8.86437	15.3223	12.9683	10.1481	10.7403	9.07318	13.9838	11.815	10.8296	15.2844	11.0593	19.0354	12.4783	11.0646	9.45504	18.4628	16.2256	11.8249	14.4416	13.5594	17.5355	13.2754	10.0707	15.9328	11.2144	18.2007	14.7982	11.5496	14.3056	9.50001	15.9142	12.9683	16.3673	12.1313	17.3828	15.8062	20.1132	15.6243	11.8969	19.3712	15.7577	10.9674	9.50453	9.99863	16.6969	8.29377	12.7189
6	M	CD	12.4323	12.008	15.9117	25.059	18.748	9.72656	16.7902	13.437	12.5529	19.3611	18.7053	20.2556	14.9183	18.1579	16.5202	15.4862	15.9822	15.3998	16.9822	12.0675	20.0784	19.4291	16.8225	17.9736	23.3876	24.4244	19.769	16.764	11.1985	11.3835	14.2189	11.4004	15.582	21.4857	11.7306	15.3037	21.8561	11.0854	15.973	13.5803	12.5918	13.844	11.6976	16.599	10.6365	24.2758	18.2292	19.6075	17.0191	14.0044	15.3963	13.3602	25.5671	14.2962	13.8409	16.6342	13.039	15.1869	11.812	18.1455	20.2038	15.96	17.8926	18.2517	17.7668	16.5083	19.0255	13.9696	14.1348	12.1682	8.84887	12.9011	11.9008	10.0992	18.819	14.1418	13.6266	11.2927	13.0471	12.1173	11.6893	17.0687	10.7961	17.0403	15.637	13.5281	11.3658	13.5265	11.316	13.6636	14.0147	9.53338	15.8317	16.466	14.1608	12.3759	19.8608	10.6419	16.7327	10.2285	10.3538	15.3632	14.831	11.3823	18.2395	12.2675	16.8504	13.0383	10.2522	9.26027	9.14953	12.1228	9.82078	13.3579	14.3692	10.8782	12.611	14.72	8.53862	15.0459	12.9524	10.1067	9.91121	9.34579	13.4674	11.1911	10.8407	15.5539	11.4021	19.0269	11.1539	10.2937	10.3224	18.7723	16.5174	12.3995	15.4471	14.0051	17.4076	13.3424	9.24012	16.4301	10.7841	17.982	14.8302	11.7472	14.8074	10.0191	15.9487	11.9293	16.8312	12.7234	16.7675	15.6866	20.2328	15.6334	11.7604	19.4275	15.5224	11.5856	9.6311	10.2684	16.8715	8.03319	12.2809
7	M	LPD	12.2301	11.9694	16.7675	25.4657	19.3438	10.2526	17.7117	14.0596	12.5428	19.3926	18.827	20.1407	14.9873	18.4593	17.0744	15.8086	16.8346	16.1831	17.6596	12.7571	20.8137	19.7584	16.8559	18.8888	23.5047	23.4674	20.0711	17.1396	12.5981	15.4682	17.3691	11.1033	15.4931	22.5032	12.2158	16.0175	22.451	11.4283	16.5213	14.1369	10.8676	14.8432	11.3046	16.4587	11.1921	24.1572	17.9951	19.4783	17.1845	14.103	15.6694	14.001	26.5921	13.5823	12.92	17.2516	12.9905	16.0071	12.1235	18.5033	21.198	17.2502	18.5618	18.8692	15.5392	15.9226	19.1693	13.7115	13.3154	11.9426	8.40808	15.1321	12.4481	9.07447	20.5384	15.3927	13.1918	11.8996	14.0222	12.9024	11.817	17.8346	10.0581	17.0833	15.9258	14.4689	11.8589	14.4697	11.9981	14.2733	17.4984	10.2173	16.2767	16.8313	14.3438	14.3283	20.3745	10.9949	16.6751	10.4767	11.7706	15.5122	15.1865	12.2016	17.861	11.9212	17.9864	13.2503	10.2757	9.74463	9.20156	12.9462	10.7128	13.5717	14.6095	10.8663	11.9885	14.719	9.09995	15.366	13.402	10.2899	9.88868	10.0507	14.044	11.1943	12.2389	16.5662	11.2644	19.4087	12.2334	13.5484	9.47555	18.65	16.8841	12.1689	16.4624	13.69	16.5612	13.0533	8.81902	16.444	11.3959	18.5457	14.8022	11.6516	14.4954	10.2572	15.6235	13.6046	16.5044	12.1743	17.4686	16.0754	20.7768	15.8166	11.4454	19.7537	15.7383	11.2699	10.9936	10.3258	18.3383	8.78045	12.49
8	M	LPD	12.2426	11.6534	16.2757	25.1145	18.9972	10.1858	17.5021	13.9443	13.5854	19.2757	19.6063	20.1728	14.6763	18.5727	17.4334	15.555	16.9983	16.6494	18.0338	12.6045	20.5593	19.7739	17.5643	20.062	23.2113	22.4163	21.6706	16.976	13.5332	11.7138	18.6292	11.4681	15.9264	23.1701	12.5893	16.6049	22.2271	11.4777	16.2503	14.058	10.8009	13.6816	11.8652	17.039	10.8157	24.7401	18.0897	19.4931	16.8761	14.0118	15.6056	13.4739	26.6275	13.8665	12.1257	16.7106	12.7918	15.8619	12.9687	18.2554	20.8393	16.6573	18.4741	18.7346	14.8908	15.9184	19.274	13.8375	12.9173	12.83	9.15897	16.0348	11.9331	8.32231	20.1761	15.7913	12.6725	11.948	14.1963	12.9521	12.2388	17.5321	11.3089	16.925	15.8426	15.4856	12.2437	15.5915	12.1099	14.2386	17.6107	9.03422	15.7385	16.5562	14.3374	14.0827	20.258	10.3458	16.4267	10.3849	10.4487	15.3801	14.9224	11.8849	18.49	12.1795	17.5893	13.4178	10.7595	9.36178	8.9438	12.6912	9.81526	13.7419	14.8018	11.2224	11.8861	14.8833	9.3078	15.4223	13.4898	10.0509	10.0963	9.79249	13.8025	11.3795	12.2643	16.6669	11.5924	19.6999	11.7435	13.152	11.2096	17.8091	16.9336	13.0074	15.8735	14.2815	17.3121	12.9545	9.34328	16.2847	10.8239	18.6928	15.1304	11.5648	14.5959	9.87019	15.6418	13.2572	16.605	12.3947	17.7275	16.2215	20.4062	15.704	12.3276	19.4921	16.5545	11.0035	10.245	10.8589	17.4358	8.0014	12.6502
9	M	LPD	12.6118	12.1004	16.3375	25.2802	19.1258	10.4778	17.434	14.0835	12.7034	19.7189	18.3631	19.4804	14.6374	17.534	16.1337	15.4588	15.9384	15.257	16.7409	12.5399	20.9156	19.4582	17.2994	18.0786	23.0132	22.9901	19.7084	17.4278	12.182	10.3321	19.6055	11.3109	15.6772	22.3229	12.4248	16.4235	22.4443	10.8294	16.3108	14.3687	10.593	12.976	11.9826	16.8021	11.1914	23.4972	18.0337	19.6111	17.1138	14.2851	16.0905	13.8993	26.6924	14.5031	12.7187	15.8899	12.742	16.3167	12.4983	18.4306	20.3031	16.5215	18.3514	18.7469	15.0973	16.6812	19.4103	14.1737	13.0308	12.1781	9.172	15.7455	11.8355	7.56534	19.781	15.0189	12.7538	11.9379	14.2867	13.0751	12.1303	17.9302	9.36793	17.1995	15.9942	15.3586	11.9003	12.3408	12.3345	13.8946	17.3711	8.03164	15.6054	16.5945	14.1543	14.6284	20.4176	10.1033	16.859	10.2138	10.4077	15.6717	14.9113	11.9412	18.2411	12.3432	17.8805	12.8445	9.93568	9.19187	8.86807	12.4337	9.92275	13.6855	14.3144	10.9422	12.0773	14.6138	9.13556	15.2734	13.3139	10.2071	9.74172	9.28379	13.7254	11.8568	12.2523	16.2332	11.4778	19.5744	11.2032	12.5296	11.2039	17.3329	17.4034	13.0412	16.5098	14.1441	17.0717	12.9364	8.81814	15.8912	11.0376	18.2299	15.1714	11.8391	14.6481	10.1806	15.815	13.3076	16.3712	12.8752	17.6132	16.0194	20.704	15.714	12.1889	19.4029	15.9243	11.2337	10.5182	11.2286	17.5171	8.95301	12.7786
10	M	LPD	12.1249	11.4383	16.6554	25.4233	19.1797	10.1645	18.0726	13.8629	13.2416	19.5332	18.9088	19.7025	14.5737	17.9314	16.4316	14.9387	16.3956	15.6506	17.4641	13.1583	21.2676	19.6861	17.5934	18.8964	23.1689	23.2998	20.2011	17.4627	12.601	14.499	19.748	11.3301	16.1646	22.617	11.9364	16.2213	22.6678	11.4568	16.9504	14.0846	11.0341	13.7438	12.0404	17.6068	11.1809	23.8876	18.1078	19.3416	17.0529	14.6804	15.838	14.2443	26.5476	14.137	12.7548	16.4166	12.976	16.8847	13.1842	18.4735	20.4378	16.9194	18.1775	18.5814	15.2224	16.0446	19.5571	14.0532	13.2453	12.8011	9.01928	16.0495	12.605	7.8942	19.8818	15.4303	12.6401	12.3992	14.2937	13.3253	12.3114	17.8234	11.5175	17.3723	16.1494	15.9302	12.2531	15.6485	11.866	14.2029	17.5501	10.0396	15.829	16.5445	14.271	15.0411	20.5213	11.218	16.7442	10.4782	11.6446	15.3431	14.9985	12.037	17.6394	12.397	18.1648	13.0844	10.1425	9.42029	9.09542	12.8068	10.3415	13.7305	15.4245	11.3068	12.1685	14.769	8.66212	15.3504	13.4451	10.1632	10.2163	9.85463	13.9028	11.2191	12.6339	16.6578	11.387	19.4571	11.8908	13.7968	10.807	18.1028	16.8592	12.7061	15.9209	14.2598	17.0063	12.8434	8.36607	16.047	10.5322	18.6502	14.997	11.6234	14.3296	10.2196	15.4994	13.9368	16.0457	12.2366	17.7736	16.5208	20.6132	15.5357	11.4888	19.6401	16.7614	10.4478	10.3991	10.5341	17.9497	9.24277	12.2681
11	M	LPD	12.3182	11.5739	16.6457	25.3151	19.1764	9.86772	17.8992	13.988	12.4531	19.6316	18.8961	20.3445	14.6778	18.524	17.0424	16.018	16.7429	16.0725	17.5895	13.2136	21.0469	19.7912	16.9292	19.1783	23.3355	24.6221	20.4764	17.4935	13.0173	11.7097	17.9223	11.9855	15.4794	23.051	12.4674	16.0168	22.5366	11.696	16.8646	14.2541	11.2649	14.4584	12.3448	17.1345	11.0953	24.5823	18.7559	20.3137	17.2529	14.6578	15.8392	14.1516	26.5794	13.8003	13.1077	17.3996	12.9498	14.6903	12.9897	18.6758	20.973	16.8643	18.4765	18.7969	17.2601	16.0032	19.2495	13.7916	13.15	11.7189	9.48857	15.0238	12.9316	9.22806	19.7137	15.2633	13.095	11.6128	14.415	13.2208	11.9226	17.9612	9.84351	17.4998	16.0244	15.0301	11.888	15.4061	11.9449	14.1886	17.4519	9.90559	16.2592	16.7577	14.614	15.0345	20.5879	10.7318	16.8546	10.3125	11.2561	15.6011	14.9652	12.2747	17.956	12.4034	17.6166	13.4098	10.2179	9.20015	9.05203	13.061	10.4397	13.9805	15.2161	11.1898	12.0136	14.7263	9.23477	15.3408	13.4324	10.3372	10.0067	9.73082	13.8447	11.4024	11.5659	15.6955	11.8847	19.3746	11.8553	12.7428	9.84775	18.7238	16.8505	12.3631	16.1704	14.461	17.2757	13.4269	9.34721	16.26	10.8556	18.315	14.4535	11.3843	14.5385	10.1942	15.8432	13.7852	16.1703	12.7416	17.4393	16.0806	20.7479	15.598	12.3259	19.8482	15.9319	10.7056	9.51296	10.1427	17.3893	9.24786	12.432
12	M	LPD	12.404	11.3527	16.8376	25.5509	19.5222	10.7691	17.5755	14.0326	13.4742	19.5756	19.0059	19.9243	15.1485	18.2955	17.0347	14.6348	16.7423	16.032	18.1608	12.5765	21.0878	20.0669	17.4668	19.0977	23.6877	23.4714	20.5686	17.2046	13.9248	13.185	20.4773	11.2252	16.0364	23.0386	12.3529	16.9885	22.4198	11.3005	16.5542	14.7931	11.5264	13.672	12.2763	16.3184	11.2179	23.5295	18.0113	19.8571	16.9816	14.4572	16.1284	14.4507	26.5814	14.5118	12.9517	16.1902	13.1493	16.4246	13.4138	18.2442	21.0481	16.4995	18.4033	18.7475	15.7519	16.6404	19.5033	13.8824	13.0718	13.2741	8.95401	16.5555	12.6055	8.82284	20.4128	15.8539	12.9673	11.8757	14.3544	13.0952	12.7163	18.1561	11.0479	17.1192	15.9639	15.9263	12.2035	16.9928	12.3021	14.1576	17.3475	9.57247	16.1517	16.6234	14.4485	15.185	19.8775	10.5641	17.091	10.4973	12.0796	15.282	14.9642	12.2772	17.0411	12.6505	18.3101	13.2449	10.4555	9.85156	8.9744	12.9735	10.1656	13.8737	14.6511	10.9679	11.7417	14.9198	9.16467	15.4903	13.6701	10.1129	9.92145	9.67031	13.9686	11.6737	12.1197	15.2424	11.5171	19.6119	12.2381	12.4654	9.21246	17.319	17.0969	11.8929	16.4025	14.4122	15.6349	13.041	9.41687	16.0976	12.2613	17.948	14.4423	11.801	14.4895	9.93924	15.0972	13.8093	16.1167	12.1262	17.9338	16.4967	20.8351	15.7957	12.4463	19.3696	16.2155	10.0153	9.58951	10.6507	17.8576	10.0627	13.1218

### Sheet: LIMMA_results
Metabolite	M_LPDvsCD_logFC	M_LPDvsCD_SE	M_LPDvsCD_t	M_LPDvsCD_P	M_LPDvsCD_padj	F_LPDvsCD_logFC	F_LPDvsCD_SE	F_LPDvsCD_t	F_LPDvsCD_P	F_LPDvsCD_padj	SexDiet_logFC	SexDiet_SE	SexDiet_t	SexDiet_P	SexDiet_padj
PIPECOLATE	-1.28667	0.136005	-9.46045	1.75552e-09	2.89661e-07	-0.530686	0.136005	-3.90196	0.000695446	0.0163927	-0.755984	0.19234	-3.93045	0.000647638	0.0536605
OPHTHALMATE	4.42011	0.505867	8.73769	8.09431e-09	6.67781e-07	2.70541	0.505867	5.34807	1.88612e-05	0.00103736	1.7147	0.715404	2.39683	0.0249264	0.195196
TRIMETHYLAMINE-N-OXIDE	3.64442	0.452913	8.04662	3.49215e-08	1.77027e-06	1.12538	0.452913	2.48475	0.0205573	0.121141	2.51904	0.640516	3.93283	0.000650431	0.0536605
BETAINE	1.27248	0.160489	7.92879	4.29156e-08	1.77027e-06	0.608442	0.160489	3.79118	0.000916773	0.0189084	0.664041	0.226966	2.92573	0.00749789	0.13153
PHOSPHORIBOSYL PYROPHOSPHATE	2.6635	0.37636	7.077	3.02269e-07	9.97488e-06	1.40583	0.37636	3.73534	0.00106279	0.0194845	1.25767	0.532254	2.36291	0.0268295	0.195196
KYNURENATE	-1.92657	0.288206	-6.68471	7.32471e-07	2.01429e-05	-1.05226	0.288206	-3.65107	0.00130205	0.0210982	-0.874311	0.407585	-2.1451	0.0425273	0.219281
TAURINE	-2.43419	0.396127	-6.14497	2.69482e-06	6.35207e-05	-1.27689	0.396127	-3.22343	0.00371547	0.0383158	-1.1573	0.560208	-2.06584	0.0501192	0.229713
THREONINE	1.46431	0.244645	5.98547	3.86225e-06	7.96588e-05	0.514409	0.244645	2.10268	0.0464083	0.201873	0.949905	0.34598	2.74555	0.0113944	0.13153
HYPOTAURINE	-2.56168	0.440171	-5.81974	5.91896e-06	0.000108514	-1.98017	0.440171	-4.49864	0.000157545	0.00649871	-0.581509	0.622495	-0.934158	0.359788	0.709088
BETA-ALANINE/SARCOSINE	2.51013	0.438779	5.7207	7.53741e-06	0.000124367	0.584028	0.438779	1.33103	0.196038	0.458518	1.9261	0.620528	3.10397	0.00494496	0.13153
ETHANOLAMINE	-1.19217	0.218968	-5.4445	1.45666e-05	0.000200291	-0.235394	0.218968	-1.07501	0.293293	0.543745	-0.95678	0.309668	-3.08969	0.00509266	0.13153
N-ALPHA-ACETYLLYSINE	-0.906125	0.165595	-5.47193	1.35667e-05	0.000200291	-0.085188	0.165595	-0.514435	0.611752	0.778595	-0.820937	0.234187	-3.50548	0.00185883	0.102236
ARGININE	1.89129	0.35388	5.34444	1.90316e-05	0.000241554	1.49482	0.35388	4.22409	0.000313854	0.0103572	0.396467	0.500462	0.792201	0.436223	0.782356
RIBOSE 5-PHOSPHATE	1.02225	0.193269	5.28926	2.13986e-05	0.000252198	0.276492	0.193269	1.4306	0.165716	0.42525	0.74576	0.273324	2.72848	0.0118471	0.13153
SERINE	1.91446	0.368657	5.19306	2.77103e-05	0.000304813	0.755074	0.368657	2.04818	0.0519551	0.204109	1.15938	0.52136	2.22377	0.0361155	0.219281
ALANINE	1.1667	0.231576	5.0381	4.00967e-05	0.000413497	0.288587	0.231576	1.24619	0.224988	0.488461	0.878116	0.327498	2.68129	0.0131964	0.134117
HYDROXYPHENYLLACTATE	-1.0122	0.226555	-4.46781	0.000168134	0.00163189	-0.766682	0.226555	-3.38409	0.00250425	0.0276629	-0.245523	0.320397	-0.766309	0.451129	0.787148
FRUCTOSE 6-PHOSPHATE	0.716528	0.162302	4.41477	0.000191799	0.00175815	0.00954297	0.162302	0.0587975	0.953611	0.979283	0.706985	0.22953	3.08014	0.00520612	0.13153
ASPARAGINE	0.76775	0.174811	4.39189	0.000203182	0.00176448	0.235085	0.174811	1.3448	0.191528	0.458001	0.532665	0.24722	2.15462	0.0416669	0.219281
URATE	1.1144	0.262417	4.24668	0.00029337	0.0024203	0.103298	0.262417	0.393642	0.697398	0.839931	1.0111	0.371113	2.72451	0.0119572	0.13153
GLYCOCHOLATE	2.37743	0.566609	4.19589	0.000336858	0.00264674	0.387778	0.566609	0.684383	0.500474	0.688152	1.98965	0.801307	2.48301	0.0206367	0.179213
GLUCONATE	0.497296	0.125797	3.95317	0.00061185	0.00458887	0.453735	0.125797	3.60689	0.00144794	0.0210982	0.0435609	0.177903	0.244857	0.808692	0.950902
ASPARTATE	1.21775	0.310921	3.9166	0.00067592	0.00484899	0.537696	0.310921	1.72937	0.0969329	0.313606	0.680056	0.439708	1.54661	0.135394	0.418694
4-HYDROXY-PROLINE	0.916863	0.23775	3.85642	0.000780226	0.00536405	0.490893	0.23775	2.06474	0.0501624	0.201873	0.42597	0.336229	1.2669	0.217614	0.544034
PROPIOYLCARNITINE	0.951019	0.256984	3.7007	0.00114928	0.00758526	0.233494	0.256984	0.908593	0.372798	0.609026	0.717525	0.36343	1.97431	0.060223	0.25479
OCTANOYLCARNITINE	0.891448	0.246656	3.61414	0.00142383	0.0087012	0.114838	0.246656	0.465579	0.645807	0.803806	0.77661	0.348824	2.22637	0.0358564	0.219281
SUCCINATE	0.723806	0.1996	3.62628	0.00138129	0.0087012	0.11276	0.1996	0.56493	0.577478	0.762271	0.611046	0.282277	2.1647	0.0408078	0.219281
GAMMA-AMINOBUTYRATE	0.956307	0.268959	3.55559	0.00164498	0.00969365	-0.184181	0.268959	-0.684793	0.50018	0.688152	1.14049	0.380365	2.99841	0.00632362	0.13153
CHOLINE	-1.2922	0.370875	-3.4842	0.001973	0.0112257	-0.0765666	0.370875	-0.206449	0.838231	0.940872	-1.21564	0.524497	-2.31772	0.0295732	0.195196
ANTHRANILATE	0.606831	0.175861	3.45063	0.00212648	0.0116956	0.093118	0.175861	0.529498	0.601427	0.778595	0.513713	0.248705	2.06555	0.0500686	0.229713
PYRIDOXAMINE	0.417124	0.122563	3.40335	0.00238706	0.0127053	0.0155808	0.122563	0.127125	0.899923	0.97689	0.401544	0.17333	2.31664	0.0295751	0.195196
GLUCOSE 6-PHOSPHATE	0.689645	0.205477	3.35631	0.00267954	0.0138164	0.0099396	0.205477	0.0483732	0.961828	0.979283	0.679706	0.290589	2.33906	0.0281906	0.195196
INOSINE	0.454276	0.138736	3.2744	0.00326584	0.0163292	0.102541	0.138736	0.739107	0.467161	0.656577	0.351735	0.196202	1.79272	0.0859011	0.320799
SEDOHEPTULOSE-7-PHOPSPHATE	0.463415	0.144232	3.21299	0.00378759	0.018381	0.0150251	0.144232	0.104174	0.917915	0.979283	0.44839	0.203974	2.19827	0.0380322	0.219281
HYPOXANTHINE	0.510996	0.160504	3.18369	0.00406411	0.0191594	0.16571	0.160504	1.03243	0.312378	0.552712	0.345286	0.226987	1.52117	0.14156	0.418694
ADENOSINE DIPHOSPHATE RIBOSE	0.708639	0.226767	3.12496	0.00468167	0.0214577	0.140564	0.226767	0.61986	0.54132	0.732113	0.568075	0.320697	1.77138	0.0894803	0.320962
DECANOYLCARNITINE	0.992882	0.323228	3.07177	0.00533835	0.0238062	0.348404	0.323228	1.07789	0.2921	0.543745	0.644478	0.457114	1.40988	0.171763	0.475589
AICAR	-0.918894	0.310661	-2.95786	0.00697885	0.0283054	-0.246821	0.310661	-0.7945	0.434899	0.651786	-0.672074	0.439341	-1.52973	0.139509	0.418694
1-AMINOCYCLOPROPANECARBOXYLATE	0.615654	0.20807	2.95888	0.00694082	0.0283054	0.169719	0.20807	0.815685	0.422879	0.651786	0.445934	0.294255	1.51547	0.143003	0.418694
GLUTAMATE	0.823435	0.278824	2.95324	0.00703345	0.0283054	0.615456	0.278824	2.20733	0.0373246	0.186623	0.207979	0.394317	0.527442	0.602836	0.901787
CITRULLINE	0.864743	0.291567	2.96585	0.00683514	0.0283054	0.0633035	0.291567	0.217115	0.829997	0.940872	0.80144	0.412338	1.94365	0.0640379	0.264156
OXOPROLINE	0.85565	0.290716	2.94325	0.00720786	0.0283166	0.60225	0.290716	2.07161	0.0494814	0.201873	0.2534	0.411134	0.616344	0.543607	0.862454
HEXANOYLCARNITINE	0.817847	0.279619	2.92486	0.00751778	0.0288473	-0.224449	0.279619	-0.802698	0.430201	0.651786	1.0423	0.395441	2.63578	0.0146309	0.134117
GUANOSINE	0.519821	0.183455	2.8335	0.00929699	0.0348637	0.437215	0.183455	2.38323	0.0256115	0.136319	0.0826054	0.259445	0.318393	0.752999	0.950902
MALATE	0.550965	0.200631	2.74617	0.0113766	0.0417141	0.252545	0.200631	1.25876	0.220488	0.488461	0.29842	0.283734	1.05176	0.303613	0.676975
LAUROYLCARNITINE	1.03226	0.383539	2.6914	0.0129351	0.0463975	0.399628	0.383539	1.04195	0.30811	0.552589	0.63263	0.542406	1.16634	0.255259	0.610401
GLUTAMINE	0.438538	0.16387	2.67613	0.0133457	0.0468518	-0.0280113	0.16387	-0.170936	0.865737	0.96518	0.46655	0.231747	2.01318	0.0556871	0.241799
1-METHYLNICOTINAMIDE	-0.649109	0.243383	-2.66702	0.0136312	0.0468572	-0.519383	0.243383	-2.13401	0.0434996	0.201873	-0.129726	0.344196	-0.376895	0.709637	0.942465
VALINE	-0.601686	0.229375	-2.62315	0.0150545	0.0506938	-0.615855	0.229375	-2.68492	0.0130877	0.0863791	0.0141691	0.324386	0.0436796	0.965529	0.981564
N-ACETYLPHENYLALANINE	-0.440731	0.177934	-2.47693	0.0208581	0.0674822	-0.318265	0.177934	-1.78866	0.0865694	0.302196	-0.122466	0.251637	-0.486675	0.630997	0.929593
S-ADENOSYLMETHIONINE	0.413534	0.166652	2.48142	0.0206522	0.0674822	0.47774	0.166652	2.86669	0.00860697	0.0700326	-0.0642056	0.235682	-0.272425	0.787675	0.950902
SEROTONIN	0.619588	0.251057	2.46792	0.0212846	0.0675377	0.357575	0.251057	1.42428	0.167523	0.42525	0.262013	0.355048	0.737966	0.467848	0.787148
CITRATE	0.844222	0.348717	2.42094	0.0236499	0.0736271	0.986588	0.348717	2.8292	0.00942849	0.0707137	-0.142366	0.49316	-0.288681	0.775374	0.950902
GLUTARATE	-0.977822	0.415118	-2.35553	0.0272613	0.0832985	-0.880429	0.415118	-2.12091	0.0447619	0.201873	-0.0973931	0.587066	-0.165898	0.869666	0.950902
DEOXYADENOSINE	-0.3221	0.138507	-2.32552	0.0290161	0.0870482	-0.573074	0.138507	-4.13753	0.000385359	0.0105974	0.250975	0.195878	1.28128	0.212595	0.539663
TRIMETHYLAMINE	0.357576	0.154515	2.31418	0.029732	0.0876033	0.522569	0.154515	3.38199	0.0025148	0.0276629	-0.164992	0.218518	-0.755052	0.457719	0.787148
2-AMINOISOBUTYRATE	0.488545	0.214468	2.27794	0.0321392	0.0930347	0.220262	0.214468	1.02702	0.314878	0.552712	0.268283	0.303304	0.884536	0.385376	0.739385
BIOTIN	0.429871	0.190801	2.25299	0.0338826	0.0963902	0.506772	0.190801	2.65603	0.0139695	0.0886527	-0.0769004	0.269833	-0.284993	0.778147	0.950902
METANEPHRINE	1.58859	0.717472	2.21414	0.0368551	0.101318	0.937514	0.717472	1.30669	0.204049	0.467612	0.651073	1.01466	0.641667	0.527343	0.844772
TYRAMINE	0.441406	0.200129	2.20561	0.0374569	0.101318	0.0904775	0.200129	0.452096	0.655348	0.803806	0.350928	0.283025	1.23992	0.227252	0.559652
HISTIDINE	0.510571	0.231282	2.20757	0.0373057	0.101318	0.170018	0.231282	0.735111	0.469552	0.656577	0.340553	0.327083	1.04118	0.308394	0.678467
ISOLEUCINE	-0.490462	0.223957	-2.18999	0.0387088	0.10138	-0.507745	0.223957	-2.26716	0.0328859	0.169568	0.0172831	0.316723	0.0545686	0.956944	0.981564
URIDINE DIPHOSPHATE GLUCURONIC ACID	0.370042	0.168417	2.19718	0.0381188	0.10138	1.05871	0.168417	6.28628	1.86155e-06	0.000307156	-0.688672	0.238177	-2.89143	0.00812445	0.13153
UREIDOPROPIONATE	-0.543434	0.253377	-2.14476	0.0425401	0.103657	0.0135204	0.253377	0.0533607	0.957896	0.979283	-0.556954	0.35833	-1.55431	0.133489	0.418694
DIMETHYLGLYCINE	0.450247	0.209837	2.1457	0.0424571	0.103657	0.23855	0.209837	1.13684	0.267077	0.525551	0.211697	0.296754	0.713375	0.482645	0.796365
GLUCONOLACTONE	0.431784	0.200205	2.15671	0.0414926	0.103657	0.538008	0.200205	2.68729	0.0130154	0.0863791	-0.106224	0.283132	-0.375174	0.710898	0.942465
GLUTATHIONE REDUCED	-0.580762	0.271037	-2.14274	0.0427194	0.103657	-0.788835	0.271037	-2.91043	0.0077762	0.0695229	0.208073	0.383305	0.542839	0.592357	0.901787
CITICOLINE	0.435816	0.201013	2.16809	0.0405197	0.103657	0.251296	0.201013	1.25014	0.223561	0.488461	0.18452	0.284276	0.649088	0.522579	0.844772
ISOCITRATE	0.715433	0.338947	2.11075	0.0457098	0.109306	0.967167	0.338947	2.85345	0.00891324	0.0700326	-0.251734	0.479343	-0.525163	0.604424	0.901787
GLYCEROL 3-PHOSPHATE	-0.548315	0.267208	-2.05202	0.051481	0.121348	-0.402121	0.267208	-1.5049	0.145685	0.394066	-0.146194	0.377889	-0.38687	0.702337	0.942465
CYSTATHIONINE	0.695584	0.344814	2.01728	0.0553109	0.128056	-0.174199	0.344814	-0.505198	0.618158	0.778595	0.869784	0.48764	1.78366	0.0874907	0.320799
NICOTINIC ACID ADENINE DINUCLEOTIDE PHOSPHATE	0.486598	0.241899	2.01158	0.055879	0.128056	-0.452743	0.241899	-1.87162	0.0737706	0.270492	0.939341	0.342096	2.74584	0.0113869	0.13153
LACTATE	0.20554	0.10417	1.97312	0.0603562	0.136422	0.0803162	0.10417	0.771011	0.448384	0.654939	0.125223	0.147319	0.850017	0.403893	0.742209
O-ACETYLSERINE	0.333261	0.169956	1.96086	0.0618519	0.137913	0.238765	0.169956	1.40486	0.173144	0.432861	0.0944959	0.240355	0.393152	0.697751	0.942465
NICOTINATE	0.242028	0.125378	1.93039	0.065712	0.144566	0.221223	0.125378	1.76445	0.0906525	0.302196	0.0208058	0.177311	0.117341	0.907587	0.981564
S-ADENOSYLHOMOCYSTEINE	0.428218	0.224906	1.90398	0.0692394	0.150322	-0.41024	0.224906	-1.82405	0.0809	0.290185	0.838458	0.318066	2.63612	0.0146199	0.134117
MYRISTOYLCARNITINE (TETRADECANOYLCARNITINE)	0.668689	0.359352	1.86082	0.075416	0.159534	0.158847	0.359352	0.442038	0.662531	0.803806	0.509842	0.5082	1.00323	0.326039	0.680968
SORBITOL/MANNITOL	0.386567	0.207465	1.86329	0.0749791	0.159534	-0.0201494	0.207465	-0.0971217	0.923454	0.979283	0.406717	0.2934	1.38622	0.178706	0.475589
AMINOADIPATE	0.88799	0.490196	1.8115	0.0829547	0.17326	-0.434564	0.490196	-0.886511	0.384387	0.615766	1.32255	0.693242	1.90778	0.0687989	0.270282
URIDINE	0.32868	0.182548	1.80051	0.0846298	0.174549	0.37758	0.182548	2.06838	0.0497799	0.201873	-0.0488994	0.258162	-0.189414	0.851395	0.950902
GUANINE	0.429567	0.239688	1.79219	0.0859999	0.175185	0.252672	0.239688	1.05417	0.302533	0.552589	0.176895	0.33897	0.52186	0.606657	0.901787
STEAROYLCARNITINE	0.454486	0.25703	1.76822	0.0900179	0.181133	0.38104	0.25703	1.48248	0.151514	0.396821	0.0734457	0.363495	0.202054	0.841615	0.950902
ACETYL-COA	0.775399	0.446683	1.7359	0.0957681	0.190382	-0.0709897	0.446683	-0.158926	0.875094	0.966008	0.846389	0.631706	1.33985	0.193197	0.505992
URIDINE DIPHOSPHATE-N-ACETYLHEXOSAMINE	-0.254728	0.148247	-1.71827	0.0988967	0.194261	-0.164629	0.148247	-1.11051	0.278015	0.531416	-0.0900992	0.209653	-0.429755	0.671289	0.942465
ADENOSINE 3', 5'-CYCLIC PHOSPHATE	0.391153	0.234096	1.67091	0.108018	0.209681	0.104529	0.234096	0.446524	0.65931	0.803806	0.286624	0.331061	0.865774	0.395376	0.741533
OXALOACETATE	-0.47304	0.284268	-1.66406	0.109413	0.209921	-0.438427	0.284268	-1.5423	0.136394	0.381441	-0.034613	0.402016	-0.0860986	0.932119	0.981564
ALLANTOIN	0.222023	0.135704	1.63609	0.115146	0.218381	0.154999	0.135704	1.14218	0.264882	0.525551	0.0670243	0.191914	0.349241	0.730019	0.947992
N-METHYLGLUTAMATE	0.806895	0.499994	1.61381	0.120011	0.222492	-0.370587	0.499994	-0.741184	0.465976	0.656577	1.17748	0.707098	1.66523	0.109236	0.3755
NADH	0.704131	0.436291	1.6139	0.119991	0.222492	0.0676058	0.436291	0.154956	0.878189	0.966008	0.636525	0.617009	1.03163	0.312819	0.679146
METHYLTHIOADENOSINE	0.266459	0.166583	1.59956	0.123055	0.225601	0.31193	0.166583	1.87252	0.0736292	0.270492	-0.0454702	0.235583	-0.193011	0.848609	0.950902
HEXOSE INCLUDING ALPHA-GLUCOSE	0.177211	0.113565	1.56043	0.132025	0.239385	-0.00327372	0.113565	-0.0288268	0.977246	0.979694	0.180485	0.160606	1.12378	0.272457	0.633175
AMP	0.31461	0.205067	1.53418	0.138352	0.248132	0.719407	0.205067	3.50816	0.00184853	0.0234622	-0.404797	0.290009	-1.39581	0.175832	0.475589
XANTHOSINE	0.460677	0.304966	1.51058	0.144299	0.253291	-0.478889	0.304966	-1.5703	0.129787	0.375252	0.939566	0.431287	2.17852	0.0396991	0.219281
cAMP	0.258169	0.170794	1.51158	0.143973	0.253291	0.209022	0.170794	1.22382	0.233148	0.499604	0.0491472	0.241539	0.203475	0.840515	0.950902
N-ACETYLGLUTAMATE	-0.371605	0.248143	-1.49755	0.147576	0.256317	-0.501787	0.248143	-2.02217	0.0546958	0.209879	0.130182	0.350927	0.370966	0.713989	0.942465
GLUCOSAMINE	-0.633514	0.438051	-1.44621	0.161416	0.277434	-0.049805	0.438051	-0.113697	0.910451	0.979283	-0.583709	0.619498	-0.942229	0.355728	0.709088
2-PHOSPHOGLYCERATE/3-PHOSPHOGLYCERATE	0.448937	0.314765	1.42626	0.167025	0.284115	0.296486	0.314765	0.941928	0.355872	0.587188	0.152451	0.445145	0.342475	0.735056	0.947992
LEUCINE	0.261915	0.184746	1.4177	0.169402	0.285218	-0.145612	0.184746	-0.788173	0.438474	0.651786	0.407526	0.26127	1.55979	0.132177	0.418694
LYSINE	-0.512387	0.365509	-1.40185	0.174123	0.287302	-0.366957	0.365509	-1.00396	0.325695	0.559787	-0.145431	0.516908	-0.281347	0.780924	0.950902
GLYCEROL	-0.299079	0.213094	-1.4035	0.173555	0.287302	0.317934	0.213094	1.49199	0.149019	0.396583	-0.617012	0.301361	-2.04742	0.0519651	0.231736
N-ACETYLLEUCINE	-0.243897	0.188313	-1.29517	0.207843	0.339546	-0.184321	0.188313	-0.978797	0.33765	0.568492	-0.0595764	0.266315	-0.223706	0.824919	0.950902
DIMETHYLARGININE (SDMA/ADMA)	-0.255142	0.19822	-1.28716	0.21058	0.340643	0.00509922	0.19822	0.0257251	0.979694	0.979694	-0.260241	0.280325	-0.928352	0.362669	0.709088
4-GUANIDINOBUTANOATE	0.207569	0.16624	1.24861	0.224104	0.35555	0.229949	0.16624	1.38323	0.179595	0.442285	-0.0223799	0.235099	-0.0951936	0.924968	0.981564
GLUCURONATE	0.371779	0.296827	1.25251	0.222743	0.35555	1.60546	0.296827	5.40875	1.60306e-05	0.00103736	-1.23368	0.419777	-2.9389	0.00728475	0.13153
XANTHINE	0.195072	0.157601	1.23776	0.22803	0.358333	0.118853	0.157601	0.754138	0.458257	0.656577	0.0762189	0.222881	0.341972	0.735412	0.947992
FAD	0.143526	0.118234	1.21391	0.236841	0.368668	0.0954384	0.118234	0.807198	0.427647	0.651786	0.0480873	0.167208	0.287589	0.776182	0.950902
3-HYDROXYBUTYRATE	0.513157	0.426409	1.20344	0.240873	0.37144	0.57991	0.426409	1.35998	0.18683	0.453337	-0.0667524	0.603034	-0.110694	0.912805	0.981564
CREATINE	0.449052	0.375594	1.19558	0.243868	0.372576	0.661435	0.375594	1.76104	0.0913313	0.302196	-0.212383	0.531169	-0.39984	0.692911	0.942465
ITACONATE	0.277912	0.233831	1.18852	0.246514	0.373163	-0.0569855	0.233831	-0.243704	0.809577	0.935399	0.334897	0.330687	1.01273	0.321512	0.680121
PANTOTHENATE	0.207096	0.179354	1.15468	0.259828	0.386232	0.563086	0.179354	3.13953	0.0045181	0.0438521	-0.35599	0.253645	-1.4035	0.173545	0.475589
CARNITINE	0.227103	0.196437	1.15611	0.259261	0.386232	0.163982	0.196437	0.834781	0.412253	0.651786	0.0631216	0.277804	0.227216	0.822222	0.950902
NICOTINAMIDE	0.137034	0.122932	1.11471	0.276245	0.403664	0.20212	0.122932	1.64416	0.113457	0.352632	-0.0650858	0.173853	-0.374373	0.711484	0.942465
CARNOSINE	0.371613	0.333461	1.11441	0.276449	0.403664	0.27607	0.333461	0.827892	0.416118	0.651786	0.0955431	0.471585	0.2026	0.841204	0.950902
DEOXYCARNITINE	0.183058	0.165593	1.10547	0.280147	0.405476	0.250598	0.165593	1.51333	0.14353	0.394066	-0.0675394	0.234184	-0.288403	0.775567	0.950902
TRYPTOPHAN	0.163252	0.157733	1.03499	0.311206	0.446513	-0.0853371	0.157733	-0.541022	0.593584	0.777313	0.24859	0.223068	1.11441	0.276371	0.63335
GUANIDINOSUCCINATE	-0.246829	0.241561	-1.02181	0.317287	0.451313	-0.388851	0.241561	-1.60974	0.120819	0.357496	0.142022	0.341619	0.415733	0.681381	0.942465
N-ACETYLALANINE	0.220851	0.220298	1.00251	0.326318	0.454472	-0.0129349	0.220298	-0.0587154	0.953676	0.979283	0.233786	0.311548	0.7504	0.460469	0.787148
GUANOSINE MONOPHOSPHATE	-0.11014	0.110204	-0.999422	0.327771	0.454472	0.319342	0.110204	2.89773	0.00800566	0.0695229	-0.429482	0.155852	-2.75571	0.0111262	0.13153
URIDINE DIPHOSPHATE HEXOSE	0.135176	0.134979	1.00146	0.326804	0.454472	0.120539	0.134979	0.893025	0.380898	0.615766	0.0146368	0.190888	0.0766772	0.939529	0.981564
HISTAMINE	0.679899	0.690355	0.984855	0.334797	0.460345	1.21477	0.690355	1.75964	0.0915746	0.302196	-0.534873	0.976309	-0.547852	0.588996	0.901787
METHIONINE	-0.181019	0.185721	-0.974682	0.339645	0.463152	0.0854293	0.185721	0.459986	0.649754	0.803806	-0.266449	0.26265	-1.01446	0.320693	0.680121
PYRIMIDINE	0.163232	0.171351	0.952617	0.35048	0.466558	0.27542	0.171351	1.60735	0.121332	0.357496	-0.112189	0.242326	-0.462966	0.647648	0.93506
ISOVALERYLCARNITINE	0.30862	0.324023	0.95246	0.350625	0.466558	-0.383007	0.324023	-1.18203	0.249097	0.513763	0.691626	0.458238	1.50932	0.14464	0.418694
3-HYDROXYPHENYLACETATE	0.291768	0.303495	0.96136	0.346214	0.466558	0.305129	0.303495	1.00538	0.32501	0.559787	-0.0133606	0.429207	-0.0311285	0.975431	0.981564
4-PYRIDOXATE	0.247958	0.263721	0.94023	0.356674	0.470809	0.259124	0.263721	0.982568	0.335838	0.568492	-0.0111654	0.372958	-0.0299375	0.97637	0.981564
OXALATE	0.146759	0.157803	0.930015	0.361819	0.473811	-0.184368	0.157803	-1.16834	0.254387	0.518195	0.331127	0.223168	1.48376	0.151162	0.43003
N, N, N-TRIMETHYLLYSINE	-0.144214	0.157176	-0.91753	0.368186	0.478352	0.383524	0.157176	2.4401	0.0226196	0.124408	-0.527738	0.22228	-2.3742	0.0261186	0.195196
4-HYDROXYBENZOATE	0.0906573	0.101369	0.894327	0.380216	0.490122	0.114336	0.101369	1.12792	0.270739	0.525551	-0.0236791	0.143358	-0.165175	0.870219	0.950902
PALMITOYLCARNITINE	0.232192	0.263256	0.882001	0.386718	0.492505	0.0134013	0.263256	0.0509058	0.959831	0.979283	0.218791	0.3723	0.587673	0.562362	0.883712
CDP-ETHANOLAMINE	0.130771	0.148688	0.879502	0.388035	0.492505	0.307416	0.148688	2.06753	0.049867	0.201873	-0.176645	0.210276	-0.840061	0.40934	0.742209
NADP	-0.202696	0.243557	-0.832233	0.413663	0.521026	0.0637649	0.243557	0.261807	0.795754	0.931201	-0.266461	0.344442	-0.773603	0.446886	0.787148
4-IMIDAZOLEACETATE	-0.193662	0.243621	-0.794932	0.434616	0.535162	0.124415	0.243621	0.510688	0.614338	0.778595	-0.318077	0.344533	-0.923213	0.365288	0.709088
CYTIDINE MONOPHOSPHATE	-0.123	0.152754	-0.805216	0.428767	0.535162	0.0348136	0.152754	0.227905	0.821691	0.940872	-0.157814	0.216027	-0.730527	0.472289	0.787148
GLYCOLATE	0.195009	0.245027	0.795866	0.434083	0.535162	0.0850681	0.245027	0.347178	0.731551	0.87075	0.109941	0.346521	0.317271	0.753843	0.950902
BUTYRYLCARNITINE	0.230182	0.293539	0.784164	0.440797	0.538752	-0.635651	0.293539	-2.16548	0.0407615	0.197813	0.865833	0.415126	2.08571	0.048073	0.229713
PROLINE	0.138952	0.184594	0.752746	0.459077	0.556702	-0.288138	0.184594	-1.56093	0.131907	0.375252	0.42709	0.261055	1.63602	0.11516	0.387785
SALICYLATE	0.13046	0.175889	0.741721	0.465605	0.556702	-0.194417	0.175889	-1.10534	0.280201	0.531416	0.324877	0.248744	1.30607	0.20417	0.526375
INOSINE MONOPHOSPHATE	0.20775	0.278631	0.745609	0.463304	0.556702	-0.0115049	0.278631	-0.0412907	0.967413	0.979283	0.219255	0.394044	0.556422	0.583188	0.901787
GLYCINE	0.112835	0.155151	0.72726	0.47425	0.562959	0.11796	0.155151	0.76029	0.454642	0.656577	-0.0051247	0.219417	-0.0233559	0.981564	0.981564
ANSERINE	-0.292928	0.471496	-0.621273	0.540442	0.636949	-0.114234	0.471496	-0.24228	0.81068	0.935399	-0.178693	0.666795	-0.267988	0.791063	0.950902
TRIGONELLINE	0.313916	0.512892	0.612051	0.546422	0.639429	1.83955	0.512892	3.58663	0.00153441	0.0210982	-1.52564	0.725339	-2.10334	0.0464124	0.229713
ACETYLCARNITINE	0.152966	0.26398	0.57946	0.567798	0.659204	0.0909397	0.26398	0.344495	0.733541	0.87075	0.062026	0.373324	0.166145	0.869465	0.950902
GUANOSINE DIPHOSPHATE MANNOSE	0.0875016	0.152397	0.574168	0.57131	0.659204	-0.0110405	0.152397	-0.0724453	0.942861	0.979283	0.098542	0.215522	0.457224	0.651709	0.93506
P-OCTOPAMINE	0.202666	0.370583	0.546885	0.589649	0.67564	-0.635779	0.370583	-1.71562	0.0994806	0.31566	0.838445	0.524083	1.59983	0.123088	0.40619
PHENYLALANINE	0.080273	0.158815	0.505451	0.61795	0.703184	-0.012868	0.158815	-0.0810254	0.936108	0.979283	0.093141	0.224598	0.414702	0.682122	0.942465
5'-DEOXYADENOSINE	-0.0530546	0.115926	-0.457657	0.651402	0.736173	-0.0592171	0.115926	-0.510817	0.614245	0.778595	0.00616259	0.163945	0.0375894	0.970333	0.981564
N-METHYLASPARTATE	0.185053	0.417545	0.443194	0.661707	0.742732	0.128163	0.417545	0.306945	0.761608	0.897609	0.0568901	0.590498	0.0963425	0.924071	0.981564
ADENOSINE	0.0621518	0.143275	0.433795	0.668394	0.745169	0.112967	0.143275	0.788462	0.438308	0.651786	-0.0508148	0.202621	-0.250788	0.804158	0.950902
URIDINE MONOPHOSPHATE	-0.0577264	0.144019	-0.400825	0.69217	0.766497	0.191094	0.144019	1.32687	0.197302	0.458518	-0.24882	0.203673	-1.22166	0.233949	0.56767
2-HYDROXYGLUTARIC ACID	-0.0568293	0.154759	-0.367211	0.716748	0.788423	-0.0934721	0.154759	-0.603984	0.551641	0.740006	0.0366428	0.218863	0.167424	0.868469	0.950902
ADP	-0.0729688	0.20738	-0.351861	0.728081	0.795585	0.117811	0.20738	0.568092	0.575366	0.762271	-0.19078	0.293279	-0.650505	0.521681	0.844772
2-HYDROXYBUTYRATE	0.0650681	0.205764	0.316227	0.754625	0.819165	-0.265493	0.205764	-1.29028	0.209519	0.473569	0.330561	0.290994	1.13597	0.267433	0.630377
N-ACETYLNEURAMINATE	-0.068323	0.236012	-0.28949	0.774748	0.835512	-0.149997	0.236012	-0.635548	0.531218	0.724388	0.0816737	0.333771	0.2447	0.808815	0.950902
TYROSINE	0.0425792	0.160243	0.265716	0.792775	0.843922	-0.167207	0.160243	-1.04346	0.307353	0.552589	0.209786	0.226618	0.925724	0.363999	0.709088
3-HYDROXYGLUTARIC ACID	0.0440174	0.164782	0.267124	0.791704	0.843922	0.0345242	0.164782	0.209514	0.835853	0.940872	0.00949321	0.233037	0.0407368	0.96785	0.981564
PYRIDOXAL	-0.0431297	0.19689	-0.219055	0.8285	0.876298	0.222516	0.19689	1.13015	0.269823	0.525551	-0.265646	0.278444	-0.954034	0.349784	0.709088
2, 3-DIAMINOPROPIONATE	0.0226968	0.136122	0.166739	0.869002	0.913282	0.0180799	0.136122	0.132822	0.895465	0.97689	0.00461688	0.192505	0.0239832	0.981069	0.981564
PUTRESCINE	0.0170691	0.156042	0.109388	0.913824	0.953592	0.12027	0.156042	0.770752	0.448534	0.654939	-0.103201	0.220677	-0.467655	0.644339	0.93506
NAD	0.0277891	0.270057	0.102901	0.918916	0.953592	-0.256443	0.270057	-0.94959	0.351994	0.586657	0.284232	0.381918	0.744223	0.464126	0.787148
CREATININE	0.0191303	0.231099	0.0827799	0.934728	0.963939	0.377825	0.231099	1.63491	0.115407	0.352632	-0.358695	0.326823	-1.09752	0.283543	0.640885
GLUTARYLCARNITINE	-0.0154907	0.223987	-0.069159	0.945449	0.968938	-0.624247	0.223987	-2.78698	0.0103587	0.0743123	0.608756	0.316765	1.92179	0.0668512	0.269035
THIAMINE	0.00585271	0.155298	0.0376871	0.970256	0.988223	-0.184244	0.155298	-1.18639	0.247323	0.513763	0.190097	0.219624	0.865557	0.395484	0.741533
RIBOFLAVIN	0.00432671	0.338923	0.012766	0.989923	0.99128	0.410538	0.338923	1.2113	0.237904	0.503259	-0.406211	0.47931	-0.847492	0.405329	0.742209
URACIL	-0.00489658	0.279181	-0.0175391	0.986155	0.99128	0.709414	0.279181	2.54105	0.0180988	0.110604	-0.71431	0.394822	-1.8092	0.0832442	0.319426
N-ACETYLASPARAGINE	-0.00259001	0.234467	-0.0110464	0.99128	0.99128	-0.572495	0.234467	-2.44169	0.0225488	0.124408	0.569905	0.331586	1.71872	0.0988255	0.346941

### Sheet: Mahalanobis_decomposition
Metric	CD	LPD	LPD_CD_ratio	Compression_percent	p_perm
Mahalanobis D	10.5259	3.99114	0.379172	62.0828
Mahalanobis D2	110.795	15.9292	0.143772	85.6228	0.0026
Bhattacharyya D_B	245.856	55.5067	0.225769	77.4231	0.00151688
Centroid term	193.291	2.95749	0.0153007	98.4699
Covariance term	52.5647	52.5492	0.999705	0.0294822
PERMANOVA pseudo-F	4.17287	1.83834	0.440545	55.9455
PERMANOVA R2	0.294427	0.155287	0.527421	47.2579
PERMANOVA p	0.0031	0.0624	20.129	-1912.9
Compression on D — bootstrap median (10 000 iter)				60.6188
Lower 95% CI				47.7739
Upper 95% CI				70.5248

### Sheet: PERMANOVA
Section	Term	Df	SumOfSqs	R2	F_stat	p_value
Global model	Model	3	661.264	0.457098	5.61301	0.0001
Global model	Residual	20	785.394	0.542902
Global model	Total	23	1446.66	1
By diet stratum	Sex separation under CD			0.294427	4.17287	0.0031
By diet stratum	Sex separation under LPD			0.155287	1.83834	0.0624

### Sheet: Duplicate_resolution
Metabolite	N_HILIC_copies	Retained_mode_label	Pearson_r_intra_pair	CV_retained	CV_discarded
N-ACETYLLEUCINE	2	N-ACETYLLEUCINE	0.91599	0.281711	0.473519
N-ACETYLPHENYLALANINE	2	N-ACETYLPHENYLALANINE	0.826639	0.273969	0.307621
NICOTINAMIDE	2	NICOTINAMIDE	0.861435	0.134178	0.181979
BIOTIN	2	BIOTIN	0.305046	0.278794	0.374022
PANTOTHENATE	2	PANTOTHENATE	0.876328	0.249614	0.322299
UREIDOPROPIONATE	2	UREIDOPROPIONATE	0.851903	0.306385	0.293357
URIDINE	2	URIDINE	0.900347	0.243744	0.277161
HYPOXANTHINE	2	HYPOXANTHINE	0.922291	0.230858	0.30041
ADENOSINE	2	ADENOSINE	0.721398	0.149037	0.149512
XANTHINE	2	XANTHINE	0.919969	0.194476	0.290381
N-ACETYLGLUTAMATE	2	N-ACETYLGLUTAMATE	0.930081	0.368176	0.370915
INOSINE	2	INOSINE	0.698441	0.186288	0.265194
ANTHRANILATE	2	ANTHRANILATE	0.860262	0.247601	0.294586
XANTHOSINE	2	XANTHOSINE	0.794379	0.443543	0.648431
GUANOSINE	2	GUANOSINE	0.811861	0.268986	0.317898
CREATINE	2	CREATINE	0.977883	0.532349	0.673627
GLUTAMATE	2	GLUTAMATE	0.9488	0.414382	0.451121
GLUTAMINE	2	GLUTAMINE	0.692267	0.220013	0.383995
CITRULLINE	2	CITRULLINE	0.71999	0.40794	0.48911
S-ADENOSYLHOMOCYSTEINE	2	S-ADENOSYLHOMOCYSTEINE	0.704586	0.29784	0.318969
OPHTHALMATE	2	OPHTHALMATE	0.94888	1.03825	1.20593
FAD	2	FAD	0.54063	0.125092	0.163977
NAD	2	NAD	0.760013	0.305555	0.43064
ADENOSINE DIPHOSPHATE RIBOSE	2	ADENOSINE DIPHOSPHATE RIBOSE	0.918546	0.329155	0.335767

### Sheet: AA_group_stats
Condition	Cohort	AA	Sex	Diet	n	mean_log2	sd_log2	mean_raw	sd_raw
postabsorptive_portal	1	Asp	M	CD	7	-5.6052	0.586205	0.0221808	0.0102707
postabsorptive_portal	1	Asp	M	LPD	6	-5.62792	0.441921	0.0210405	0.00658058
postabsorptive_portal	1	Asp	F	CD	7	-5.97295	0.514149	0.0167848	0.00573426
postabsorptive_portal	1	Asp	F	LPD	7	-5.82194	0.575012	0.0190146	0.00836121
postabsorptive_portal	1	Glu	M	CD	7	-3.1209	0.331854	0.117689	0.0287392
postabsorptive_portal	1	Glu	M	LPD	6	-3.30725	0.396484	0.104307	0.029422
postabsorptive_portal	1	Glu	F	CD	7	-3.49683	0.431818	0.0919725	0.0266375
postabsorptive_portal	1	Glu	F	LPD	7	-3.35537	0.398487	0.100779	0.0259175
postabsorptive_portal	1	Asn	M	CD	7	-3.6248	0.719838	0.0904056	0.0464984
postabsorptive_portal	1	Asn	M	LPD	6	-3.87106	0.48759	0.0720289	0.0281962
postabsorptive_portal	1	Asn	F	CD	7	-3.6872	0.530562	0.0818225	0.0259804
postabsorptive_portal	1	Asn	F	LPD	7	-3.80552	0.315723	0.0730072	0.0161124
postabsorptive_portal	1	Ser	M	CD	7	-2.16778	0.581032	0.238731	0.0979129
postabsorptive_portal	1	Ser	M	LPD	6	-1.72371	0.367949	0.312128	0.0944809
postabsorptive_portal	1	Ser	F	CD	7	-2.12439	0.468113	0.239318	0.0716619
postabsorptive_portal	1	Ser	F	LPD	7	-1.75444	0.454801	0.308942	0.0946011
postabsorptive_portal	1	Gln	M	CD	7	-0.836481	0.33749	0.572635	0.124251
postabsorptive_portal	1	Gln	M	LPD	6	-0.0374488	0.469322	1.01721	0.317361
postabsorptive_portal	1	Gln	F	CD	7	-0.618925	0.411148	0.672168	0.167715
postabsorptive_portal	1	Gln	F	LPD	7	-0.320464	0.357047	0.823112	0.21901
postabsorptive_portal	1	His	M	CD	7	-4.40512	0.387532	0.0486936	0.0133392
postabsorptive_portal	1	His	M	LPD	6	-3.8422	0.486217	0.0731334	0.0251111
postabsorptive_portal	1	His	F	CD	7	-4.18524	0.347873	0.0563303	0.0132998
postabsorptive_portal	1	His	F	LPD	7	-4.08795	0.30434	0.0599793	0.0133905
postabsorptive_portal	1	Gly	M	CD	7	-1.38446	0.435689	0.398018	0.11663
postabsorptive_portal	1	Gly	M	LPD	6	-1.14197	0.496063	0.476849	0.172149
postabsorptive_portal	1	Gly	F	CD	7	-1.24138	0.610018	0.456854	0.197626
postabsorptive_portal	1	Gly	F	LPD	7	-1.30294	0.519513	0.428334	0.155942
postabsorptive_portal	1	Thr	M	CD	7	-2.43653	0.581008	0.198635	0.085714
postabsorptive_portal	1	Thr	M	LPD	6	-2.68429	0.62971	0.17023	0.0897474
postabsorptive_portal	1	Thr	F	CD	7	-2.39408	0.569765	0.202826	0.0757074
postabsorptive_portal	1	Thr	F	LPD	7	-2.6326	0.30232	0.164222	0.0329501
postabsorptive_portal	1	Arg	M	CD	7	-3.48833	0.295663	0.0908604	0.021057
postabsorptive_portal	1	Arg	M	LPD	6	-3.03567	0.478318	0.128293	0.0496242
postabsorptive_portal	1	Arg	F	CD	7	-3.27778	1.01708	0.122834	0.0656845
postabsorptive_portal	1	Arg	F	LPD	7	-2.89784	0.373148	0.137774	0.0319451
postabsorptive_portal	1	Ala	M	CD	7	-0.254854	0.68139	0.92329	0.443235
postabsorptive_portal	1	Ala	M	LPD	6	-0.0793206	0.556945	1.00997	0.4257
postabsorptive_portal	1	Ala	F	CD	7	-0.345151	0.569278	0.838548	0.304174
postabsorptive_portal	1	Ala	F	LPD	7	0.0815784	0.403402	1.09112	0.270804
postabsorptive_portal	1	Tyr	M	CD	7	-3.42671	0.371093	0.0957826	0.0262933
postabsorptive_portal	1	Tyr	M	LPD	6	-2.97262	0.602648	0.137607	0.0628125
postabsorptive_portal	1	Tyr	F	CD	7	-3.42932	0.352899	0.0953001	0.0242678
postabsorptive_portal	1	Tyr	F	LPD	7	-3.34612	0.387428	0.101461	0.0279672
postabsorptive_portal	1	Val	M	CD	7	-2.29006	0.433513	0.213165	0.0717507
postabsorptive_portal	1	Val	M	LPD	6	-2.834	0.600843	0.151972	0.0746269
postabsorptive_portal	1	Val	F	CD	7	-2.38421	0.374792	0.196885	0.047456
postabsorptive_portal	1	Val	F	LPD	7	-2.70944	0.333772	0.156457	0.0368056
postabsorptive_portal	1	Met	M	CD	7	-3.59151	0.450164	0.0866341	0.028827
postabsorptive_portal	1	Met	M	LPD	6	-3.78867	0.427599	0.0753319	0.0257895
postabsorptive_portal	1	Met	F	CD	7	-3.55693	0.403855	0.0876773	0.0222066
postabsorptive_portal	1	Met	F	LPD	7	-3.72636	0.30666	0.0770955	0.0175673
postabsorptive_portal	1	Trp	M	CD	7	-3.34451	0.351124	0.101005	0.0250422
postabsorptive_portal	1	Trp	M	LPD	6	-3.46003	0.505551	0.0956707	0.033949
postabsorptive_portal	1	Trp	F	CD	7	-2.95855	0.322693	0.131336	0.0279788
postabsorptive_portal	1	Trp	F	LPD	7	-3.00347	0.406524	0.128867	0.0346576
postabsorptive_portal	1	Phe	M	CD	7	-3.68613	0.242751	0.0786509	0.0134862
postabsorptive_portal	1	Phe	M	LPD	6	-3.86025	0.397632	0.0712648	0.0222659
postabsorptive_portal	1	Phe	F	CD	7	-3.67557	0.31504	0.0797557	0.0155905
postabsorptive_portal	1	Phe	F	LPD	7	-4.0437	0.360803	0.0622497	0.0151597
postabsorptive_portal	1	Ile	M	CD	7	-3.62876	0.491821	0.0852727	0.032336
postabsorptive_portal	1	Ile	M	LPD	6	-4.17606	0.611891	0.0603225	0.0315928
postabsorptive_portal	1	Ile	F	CD	7	-3.61584	0.379884	0.0839057	0.0205649
postabsorptive_portal	1	Ile	F	LPD	7	-4.14127	0.281527	0.057648	0.012058
postabsorptive_portal	1	Leu	M	CD	7	-3.09327	0.410448	0.121641	0.0387695
postabsorptive_portal	1	Leu	M	LPD	6	-3.58607	0.569083	0.0897424	0.0436895
postabsorptive_portal	1	Leu	F	CD	7	-3.19958	0.369401	0.111766	0.0261841
postabsorptive_portal	1	Leu	F	LPD	7	-3.60404	0.338635	0.0843105	0.0213855
postabsorptive_portal	1	Lys	M	CD	7	-1.65056	0.541707	0.338345	0.127204
postabsorptive_portal	1	Lys	M	LPD	6	-1.90991	0.64313	0.286699	0.111791
postabsorptive_portal	1	Lys	F	CD	7	-1.5889	0.610469	0.36009	0.163202
postabsorptive_portal	1	Lys	F	LPD	7	-1.84614	0.379685	0.28649	0.075484
postabsorptive_portal	1	Pro	M	CD	7	-2.56946	0.769678	0.193876	0.129408
postabsorptive_portal	1	Pro	M	LPD	6	-2.57659	0.498621	0.176867	0.0688332
postabsorptive_portal	1	Pro	F	CD	7	-2.83967	0.500674	0.147005	0.0500437
postabsorptive_portal	1	Pro	F	LPD	7	-2.67429	0.440786	0.162318	0.0420585
postabsorptive_cava	1	Asp	M	CD	6	-6.14	0.76067	0.0162104	0.0106508
postabsorptive_cava	1	Asp	M	LPD	5	-6.04395	1.39048	0.0236495	0.0287883
postabsorptive_cava	1	Asp	F	CD	6	-6.52811	0.678404	0.0120243	0.00681994
postabsorptive_cava	1	Asp	F	LPD	6	-5.99581	1.35974	0.024122	0.0281161
postabsorptive_cava	1	Glu	M	CD	6	-4.41899	0.341404	0.0478834	0.011822
postabsorptive_cava	1	Glu	M	LPD	5	-4.54039	0.559097	0.0455283	0.0165694
postabsorptive_cava	1	Glu	F	CD	6	-4.65139	0.367152	0.040885	0.0104854
postabsorptive_cava	1	Glu	F	LPD	6	-4.34911	0.87166	0.0578245	0.0395242
postabsorptive_cava	1	Asn	M	CD	6	-4.53513	0.277906	0.0438027	0.00844788
postabsorptive_cava	1	Asn	M	LPD	5	-4.39404	0.477642	0.0496312	0.0157933
postabsorptive_cava	1	Asn	F	CD	6	-4.47866	0.230171	0.0453216	0.00702836
postabsorptive_cava	1	Asn	F	LPD	6	-4.45127	0.238543	0.0462305	0.00752958
postabsorptive_cava	1	Ser	M	CD	6	-2.84329	0.447169	0.14496	0.0446483
postabsorptive_cava	1	Ser	M	LPD	5	-2.36882	0.641463	0.21206	0.115555
postabsorptive_cava	1	Ser	F	CD	6	-2.80297	0.259553	0.145233	0.0261514
postabsorptive_cava	1	Ser	F	LPD	6	-2.45941	0.336927	0.186154	0.0458781
postabsorptive_cava	1	Gln	M	CD	6	-0.746076	0.158636	0.599183	0.0642278
postabsorptive_cava	1	Gln	M	LPD	5	-0.219953	0.459062	0.890369	0.24121
postabsorptive_cava	1	Gln	F	CD	6	-0.546679	0.388661	0.705624	0.191187
postabsorptive_cava	1	Gln	F	LPD	6	-0.196602	0.258965	0.88433	0.157878
postabsorptive_cava	1	His	M	CD	6	-3.4228	0.112693	0.0934782	0.00701996
postabsorptive_cava	1	His	M	LPD	5	-2.7174	0.435649	0.157619	0.0467236
postabsorptive_cava	1	His	F	CD	6	-3.3234	0.360659	0.102569	0.0261603
postabsorptive_cava	1	His	F	LPD	6	-2.89	0.283049	0.137249	0.0300099
postabsorptive_cava	1	Gly	M	CD	6	-1.67994	0.989236	0.403274	0.399607
postabsorptive_cava	1	Gly	M	LPD	5	-1.49417	0.541917	0.372877	0.114235
postabsorptive_cava	1	Gly	F	CD	6	-1.94121	0.282276	0.264554	0.0511557
postabsorptive_cava	1	Gly	F	LPD	6	-1.76576	0.462328	0.3078	0.109298
postabsorptive_cava	1	Thr	M	CD	6	-2.73596	0.446221	0.155859	0.0443079
postabsorptive_cava	1	Thr	M	LPD	5	-2.59422	0.861796	0.190247	0.108458
postabsorptive_cava	1	Thr	F	CD	6	-2.37741	0.39075	0.198293	0.0519513
postabsorptive_cava	1	Thr	F	LPD	6	-2.71861	0.447877	0.158074	0.0485048
postabsorptive_cava	1	Arg	M	CD	6	-3.02954	0.486607	0.128084	0.0398041
postabsorptive_cava	1	Arg	M	LPD	5	-3.26731	0.32275	0.105963	0.0237409
postabsorptive_cava	1	Arg	F	CD	6	-3.17569	0.30773	0.112763	0.0236942
postabsorptive_cava	1	Arg	F	LPD	6	-2.8808	0.585228	0.146084	0.0653855
postabsorptive_cava	1	Ala	M	CD	6	-1.3961	0.398208	0.39248	0.111556
postabsorptive_cava	1	Ala	M	LPD	5	-1.37406	0.623487	0.41851	0.206668
postabsorptive_cava	1	Ala	F	CD	6	-1.32592	0.292667	0.405838	0.0831352
postabsorptive_cava	1	Ala	F	LPD	6	-0.958049	0.208685	0.519181	0.0731267
postabsorptive_cava	1	Tyr	M	CD	6	-3.6758	0.453308	0.081385	0.0240185
postabsorptive_cava	1	Tyr	M	LPD	5	-3.06068	0.693879	0.131098	0.0599798
postabsorptive_cava	1	Tyr	F	CD	6	-3.78533	0.159741	0.0729119	0.00850823
postabsorptive_cava	1	Tyr	F	LPD	6	-4.00711	1.05596	0.073363	0.0355085
postabsorptive_cava	1	Val	M	CD	6	-2.53482	0.329598	0.176355	0.0404397
postabsorptive_cava	1	Val	M	LPD	5	-2.98781	0.47725	0.132356	0.0511978
postabsorptive_cava	1	Val	F	CD	6	-2.7087	0.367714	0.157336	0.0425779
postabsorptive_cava	1	Val	F	LPD	6	-3.01288	0.227756	0.12516	0.0192608
postabsorptive_cava	1	Met	M	CD	6	-3.67314	0.36359	0.0804612	0.0198751
postabsorptive_cava	1	Met	M	LPD	5	-3.91518	0.450588	0.0689795	0.0221178
postabsorptive_cava	1	Met	F	CD	6	-3.69855	0.283137	0.0782721	0.015379
postabsorptive_cava	1	Met	F	LPD	6	-3.83821	0.319643	0.0713384	0.0154211
postabsorptive_cava	1	Trp	M	CD	6	-3.33791	0.351354	0.10128	0.0233112
postabsorptive_cava	1	Trp	M	LPD	5	-3.70144	0.534325	0.0814492	0.0325405
postabsorptive_cava	1	Trp	F	CD	6	-3.04994	0.355011	0.123718	0.0288258
postabsorptive_cava	1	Trp	F	LPD	6	-3.1096	0.403939	0.119548	0.0314521
postabsorptive_cava	1	Phe	M	CD	6	-3.56009	0.518384	0.0890572	0.027834
postabsorptive_cava	1	Phe	M	LPD	5	-4.17655	0.527858	0.0581955	0.0199472
postabsorptive_cava	1	Phe	F	CD	6	-3.82639	0.594016	0.0758196	0.0327111
postabsorptive_cava	1	Phe	F	LPD	6	-4.05326	0.430193	0.0623791	0.0172055
postabsorptive_cava	1	Ile	M	CD	6	-4.29093	0.473587	0.0532652	0.015699
postabsorptive_cava	1	Ile	M	LPD	5	-4.97964	0.821198	0.0361746	0.0210371
postabsorptive_cava	1	Ile	F	CD	6	-4.3378	0.508674	0.0519643	0.01724
postabsorptive_cava	1	Ile	F	LPD	6	-5.02738	0.581575	0.0326191	0.0115854
postabsorptive_cava	1	Leu	M	CD	6	-3.35763	0.364467	0.100147	0.0249014
postabsorptive_cava	1	Leu	M	LPD	5	-4.02981	0.744049	0.0693625	0.0449124
postabsorptive_cava	1	Leu	F	CD	6	-3.68157	0.350135	0.0800001	0.0214346
postabsorptive_cava	1	Leu	F	LPD	6	-4.01547	0.291206	0.062844	0.011808
postabsorptive_cava	1	Lys	M	CD	6	-2.06969	0.314426	0.24266	0.0478757
postabsorptive_cava	1	Lys	M	LPD	5	-2.50432	0.328066	0.180011	0.0424153
postabsorptive_cava	1	Lys	F	CD	6	-1.92327	0.176209	0.26527	0.0315504
postabsorptive_cava	1	Lys	F	LPD	6	-2.42066	0.16831	0.187845	0.0222974
postabsorptive_cava	1	Pro	M	CD	6	-3.49179	0.542768	0.0948329	0.0411797
postabsorptive_cava	1	Pro	M	LPD	5	-3.09303	0.674146	0.127056	0.053187
postabsorptive_cava	1	Pro	F	CD	6	-3.38285	0.518704	0.101061	0.0351845
postabsorptive_cava	1	Pro	F	LPD	6	-3.29645	0.308058	0.103768	0.0227299
postprandial_portal	3	Asp	M	CD	7	-4.36378	0.446543	0.0504459	0.0138757
postprandial_portal	3	Asp	M	LPD	7	-4.32153	0.746228	0.0564125	0.0313132
postprandial_portal	3	Asp	F	CD	7	-4.37046	0.773202	0.054042	0.0253872
postprandial_portal	3	Asp	F	LPD	7	-4.64741	1.21925	0.0560012	0.0589078
postprandial_portal	3	Glu	M	CD	7	-2.1344	0.31136	0.232343	0.0499968
postprandial_portal	3	Glu	M	LPD	7	-2.22692	0.441333	0.222544	0.0707717
postprandial_portal	3	Glu	F	CD	7	-2.13668	0.629038	0.24675	0.108396
postprandial_portal	3	Glu	F	LPD	7	-2.46838	0.423593	0.186905	0.0482008
postprandial_portal	3	Asn	M	CD	7	-2.35401	0.437333	0.203314	0.0599615
postprandial_portal	3	Asn	M	LPD	7	-2.96653	0.146676	0.12849	0.0126641
postprandial_portal	3	Asn	F	CD	7	-2.69747	0.562075	0.164567	0.0650505
postprandial_portal	3	Asn	F	LPD	7	-3.07109	0.989048	0.139183	0.0703492
postprandial_portal	3	Ser	M	CD	7	-1.09126	0.342985	0.480813	0.113682
postprandial_portal	3	Ser	M	LPD	7	-0.651853	0.369596	0.65425	0.163173
postprandial_portal	3	Ser	F	CD	7	-1.16338	0.428234	0.464828	0.151319
postprandial_portal	3	Ser	F	LPD	7	-0.626928	0.58342	0.692378	0.266629
postprandial_portal	3	Gln	M	CD	7	-0.0153341	0.304007	1.00856	0.215113
postprandial_portal	3	Gln	M	LPD	7	0.613614	0.2766	1.55327	0.278346
postprandial_portal	3	Gln	F	CD	7	0.2909	0.592735	1.32561	0.642279
postprandial_portal	3	Gln	F	LPD	7	0.561888	0.526202	1.56092	0.560698
postprandial_portal	3	His	M	CD	7	-2.75477	0.45685	0.154329	0.0454987
postprandial_portal	3	His	M	LPD	7	-2.31254	0.413714	0.208672	0.061804
postprandial_portal	3	His	F	CD	7	-2.48969	0.429336	0.18525	0.0592432
postprandial_portal	3	His	F	LPD	7	-2.63771	0.839402	0.180381	0.0781336
postprandial_portal	3	Gly	M	CD	7	-0.335532	0.322735	0.809708	0.18205
postprandial_portal	3	Gly	M	LPD	7	-0.54884	0.260704	0.69378	0.137102
postprandial_portal	3	Gly	F	CD	7	-0.608737	0.327187	0.671298	0.165926
postprandial_portal	3	Gly	F	LPD	7	-0.634573	0.533856	0.681907	0.243468
postprandial_portal	3	Thr	M	CD	7	-1.37594	0.475973	0.403375	0.13151
postprandial_portal	3	Thr	M	LPD	7	-1.4691	0.254446	0.366	0.0636123
postprandial_portal	3	Thr	F	CD	7	-1.05749	0.41879	0.498837	0.154587
postprandial_portal	3	Thr	F	LPD	7	-1.34617	0.675482	0.426624	0.166504
postprandial_portal	3	Arg	M	CD	7	-2.17569	1.19829	0.282904	0.206348
postprandial_portal	3	Arg	M	LPD	7	-1.95733	0.642644	0.286456	0.176885
postprandial_portal	3	Arg	F	CD	7	-2.16363	0.594626	0.242148	0.119847
postprandial_portal	3	Arg	F	LPD	7	-1.5273	0.788559	0.403803	0.287917
postprandial_portal	3	Ala	M	CD	7	0.657829	0.380248	1.62561	0.43211
postprandial_portal	3	Ala	M	LPD	7	0.993745	0.38892	2.05403	0.552032
postprandial_portal	3	Ala	F	CD	7	0.728889	0.446379	1.7275	0.542883
postprandial_portal	3	Ala	F	LPD	7	1.03345	0.565015	2.18426	0.84756
postprandial_portal	3	Tyr	M	CD	7	-1.96236	0.469516	0.268738	0.0902276
postprandial_portal	3	Tyr	M	LPD	7	-1.71181	0.347987	0.313072	0.0768924
postprandial_portal	3	Tyr	F	CD	7	-1.97368	0.639038	0.281156	0.159607
postprandial_portal	3	Tyr	F	LPD	7	-2.02597	0.70658	0.268198	0.108089
postprandial_portal	3	Val	M	CD	7	-1.13695	0.328413	0.464836	0.104556
postprandial_portal	3	Val	M	LPD	7	-1.62073	0.179936	0.327501	0.0452661
postprandial_portal	3	Val	F	CD	7	-0.988406	0.49263	0.528949	0.170567
postprandial_portal	3	Val	F	LPD	7	-1.6298	0.484825	0.338804	0.11127
postprandial_portal	3	Met	M	CD	7	-2.32629	0.475151	0.209938	0.0804779
postprandial_portal	3	Met	M	LPD	7	-2.8065	0.393741	0.147305	0.0370997
postprandial_portal	3	Met	F	CD	7	-2.36628	0.517809	0.205567	0.0796224
postprandial_portal	3	Met	F	LPD	7	-2.48572	0.595146	0.191826	0.0803706
postprandial_portal	3	Trp	M	CD	7	-1.88303	0.270246	0.275302	0.053181
postprandial_portal	3	Trp	M	LPD	7	-2.39756	0.434103	0.196444	0.0499576
postprandial_portal	3	Trp	F	CD	7	-1.62154	0.301849	0.331157	0.0697027
postprandial_portal	3	Trp	F	LPD	7	-1.98013	0.769285	0.285491	0.154631
postprandial_portal	3	Phe	M	CD	7	-2.41094	0.289749	0.191288	0.0380597
postprandial_portal	3	Phe	M	LPD	7	-3.2204	0.253066	0.108785	0.0205008
postprandial_portal	3	Phe	F	CD	7	-2.33087	0.505864	0.209362	0.0719385
postprandial_portal	3	Phe	F	LPD	7	-3.20674	0.802786	0.121848	0.0590528
postprandial_portal	3	Ile	M	CD	7	-2.7078	0.397637	0.158295	0.0456568
postprandial_portal	3	Ile	M	LPD	7	-3.3921	0.340929	0.0974318	0.0213401
postprandial_portal	3	Ile	F	CD	7	-2.29909	0.460129	0.212036	0.0653661
postprandial_portal	3	Ile	F	LPD	7	-3.17705	0.786968	0.12382	0.058364
postprandial_portal	3	Leu	M	CD	7	-1.94044	0.396997	0.269285	0.0761714
postprandial_portal	3	Leu	M	LPD	7	-2.63682	0.542818	0.171422	0.0714275
postprandial_portal	3	Leu	F	CD	7	-1.76	0.547514	0.313352	0.112303
postprandial_portal	3	Leu	F	LPD	7	-2.46987	0.601814	0.194005	0.0773769
postprandial_portal	3	Lys	M	CD	7	0.124063	0.521742	1.16042	0.498687
postprandial_portal	3	Lys	M	LPD	7	-0.286476	0.290722	0.834916	0.179813
postprandial_portal	3	Lys	F	CD	7	0.221623	0.461579	1.22187	0.435165
postprandial_portal	3	Lys	F	LPD	7	-0.0487836	0.550879	1.03714	0.478228
postprandial_portal	3	Pro	M	CD	7	-2.37562	0.630792	0.209718	0.0968018
postprandial_portal	3	Pro	M	LPD	7	-2.43059	0.230784	0.187462	0.0284313
postprandial_portal	3	Pro	F	CD	7	-2.26178	0.75217	0.234514	0.123225
postprandial_portal	3	Pro	F	LPD	7	-2.64529	0.782604	0.178551	0.0829685
postprandial_cava	3	Asp	M	CD	7	-5.01212	0.693327	0.0345892	0.0195878
postprandial_cava	3	Asp	M	LPD	7	-4.54611	1.16002	0.0562665	0.0443893
postprandial_cava	3	Asp	F	CD	7	-4.87077	0.508713	0.0362833	0.0152644
postprandial_cava	3	Asp	F	LPD	7	-4.95482	0.544998	0.034231	0.0124956
postprandial_cava	3	Glu	M	CD	7	-2.21578	0.475089	0.226185	0.0819203
postprandial_cava	3	Glu	M	LPD	7	-2.09235	0.364962	0.241303	0.0653145
postprandial_cava	3	Glu	F	CD	7	-2.24194	0.511006	0.224878	0.0983237
postprandial_cava	3	Glu	F	LPD	7	-2.53841	0.516611	0.181122	0.0582121
postprandial_cava	3	Asn	M	CD	7	-2.8203	0.241498	0.143408	0.0264996
postprandial_cava	3	Asn	M	LPD	7	-2.9427	0.281388	0.132077	0.0235542
postprandial_cava	3	Asn	F	CD	7	-2.83448	0.330165	0.143711	0.0381673
postprandial_cava	3	Asn	F	LPD	7	-2.78191	0.277776	0.147935	0.0323771
postprandial_cava	3	Ser	M	CD	7	-0.601669	0.217105	0.665452	0.10119
postprandial_cava	3	Ser	M	LPD	7	-0.267206	0.33771	0.851541	0.212109
postprandial_cava	3	Ser	F	CD	7	-0.659026	0.204975	0.638744	0.0895228
postprandial_cava	3	Ser	F	LPD	7	-0.169749	0.243262	0.900142	0.157356
postprandial_cava	3	Gln	M	CD	7	1.31335	0.316004	2.53898	0.590493
postprandial_cava	3	Gln	M	LPD	7	1.59095	0.246229	3.05033	0.52195
postprandial_cava	3	Gln	F	CD	7	1.38294	0.318249	2.66883	0.68499
postprandial_cava	3	Gln	F	LPD	7	1.61813	0.16931	3.08907	0.396793
postprandial_cava	3	His	M	CD	7	-2.53623	0.386823	0.177816	0.0481262
postprandial_cava	3	His	M	LPD	7	-2.01846	0.505238	0.259782	0.0881729
postprandial_cava	3	His	F	CD	7	-1.86372	0.288198	0.279171	0.0502853
postprandial_cava	3	His	F	LPD	7	-1.78374	0.381133	0.298916	0.0758447
postprandial_cava	3	Gly	M	CD	7	-0.284887	0.156273	0.82496	0.0899624
postprandial_cava	3	Gly	M	LPD	7	-0.28562	0.267023	0.832473	0.153801
postprandial_cava	3	Gly	F	CD	7	-0.376881	0.163663	0.774375	0.0884175
postprandial_cava	3	Gly	F	LPD	7	-0.35076	0.271905	0.795908	0.14471
postprandial_cava	3	Thr	M	CD	7	-0.797556	0.265097	0.583741	0.107965
postprandial_cava	3	Thr	M	LPD	7	-1.29371	0.540721	0.43417	0.173626
postprandial_cava	3	Thr	F	CD	7	-0.448176	0.379419	0.75323	0.175704
postprandial_cava	3	Thr	F	LPD	7	-0.664439	0.149624	0.633816	0.0646686
postprandial_cava	3	Arg	M	CD	7	-1.93287	1.53693	0.359043	0.241974
postprandial_cava	3	Arg	M	LPD	7	-1.5176	0.526263	0.372297	0.161158
postprandial_cava	3	Arg	F	CD	7	-1.49166	0.587121	0.381536	0.154607
postprandial_cava	3	Arg	F	LPD	7	-1.13251	0.19284	0.459673	0.0625628
postprandial_cava	3	Ala	M	CD	7	0.86	0.34155	1.85751	0.415598
postprandial_cava	3	Ala	M	LPD	7	0.93892	0.39474	1.97856	0.526767
postprandial_cava	3	Ala	F	CD	7	0.914357	0.270934	1.91284	0.348316
postprandial_cava	3	Ala	F	LPD	7	1.31999	0.389757	2.5771	0.717609
postprandial_cava	3	Tyr	M	CD	7	-1.39723	0.707307	0.427078	0.25281
postprandial_cava	3	Tyr	M	LPD	7	-1.37764	0.418816	0.398968	0.11528
postprandial_cava	3	Tyr	F	CD	7	-1.42287	0.488973	0.395312	0.171795
postprandial_cava	3	Tyr	F	LPD	7	-1.37316	0.262977	0.392149	0.0826012
postprandial_cava	3	Val	M	CD	7	-1.12899	0.473298	0.476913	0.136205
postprandial_cava	3	Val	M	LPD	7	-1.63383	0.443994	0.335739	0.104947
postprandial_cava	3	Val	F	CD	7	-0.652268	0.448997	0.661923	0.19134
postprandial_cava	3	Val	F	LPD	7	-1.26616	0.198233	0.418945	0.052682
postprandial_cava	3	Met	M	CD	7	-1.78067	0.771135	0.339126	0.251547
postprandial_cava	3	Met	M	LPD	7	-2.39947	0.389632	0.195446	0.0516858
postprandial_cava	3	Met	F	CD	7	-1.78858	0.228725	0.292425	0.0427569
postprandial_cava	3	Met	F	LPD	7	-1.89724	0.165123	0.270022	0.0326113
postprandial_cava	3	Trp	M	CD	7	-1.89588	0.329044	0.274981	0.0664656
postprandial_cava	3	Trp	M	LPD	7	-2.25796	0.446259	0.217258	0.0615661
postprandial_cava	3	Trp	F	CD	7	-1.31477	0.195236	0.405032	0.0517509
postprandial_cava	3	Trp	F	LPD	7	-1.60769	0.257822	0.332782	0.0621587
postprandial_cava	3	Phe	M	CD	7	-2.36648	0.436045	0.201481	0.0595498
postprandial_cava	3	Phe	M	LPD	7	-2.80138	0.358294	0.147259	0.0360444
postprandial_cava	3	Phe	F	CD	7	-1.8451	0.328651	0.285326	0.0765463
postprandial_cava	3	Phe	F	LPD	7	-2.54948	0.314778	0.174566	0.0419164
postprandial_cava	3	Ile	M	CD	7	-2.41459	0.250195	0.189812	0.0294097
postprandial_cava	3	Ile	M	LPD	7	-3.06942	0.372136	0.122457	0.0302523
postprandial_cava	3	Ile	F	CD	7	-1.97577	0.311297	0.259566	0.0594842
postprandial_cava	3	Ile	F	LPD	7	-2.71615	0.34254	0.156413	0.0448486
postprandial_cava	3	Leu	M	CD	7	-1.87248	0.26401	0.276705	0.044243
postprandial_cava	3	Leu	M	LPD	7	-2.30783	0.387183	0.208808	0.0630823
postprandial_cava	3	Leu	F	CD	7	-1.40729	0.298337	0.384136	0.082044
postprandial_cava	3	Leu	F	LPD	7	-2.11165	0.310683	0.23633	0.0561855
postprandial_cava	3	Lys	M	CD	7	0.199997	0.275766	1.16634	0.214668
postprandial_cava	3	Lys	M	LPD	7	-0.265561	0.371744	0.855366	0.21526
postprandial_cava	3	Lys	F	CD	7	0.693981	0.386499	1.66264	0.375119
postprandial_cava	3	Lys	F	LPD	7	0.284209	0.21026	1.22896	0.181116
postprandial_cava	3	Pro	M	CD	7	-1.26023	0.750297	0.463284	0.205712
postprandial_cava	3	Pro	M	LPD	7	-1.85244	0.210399	0.279408	0.0395446
postprandial_cava	3	Pro	F	CD	7	-2.71372	0.719675	0.16949	0.0840041
postprandial_cava	3	Pro	F	LPD	7	-1.5065	1.25733	0.497379	0.511223

### Sheet: AA_per_mouse
Condition	Cohort	Mouse_ID	Sex	Diet	AA	conc_raw	conc_log2
postabsorptive_portal	1	1	M	CD	Asp	0.0430294	-4.53853
postabsorptive_portal	1	2	M	CD	Asp	0.0195784	-5.67459
postabsorptive_portal	1	25	M	CD	Asp	0.0161639	-5.95108
postabsorptive_portal	1	26	M	CD	Asp	0.0221328	-5.49767
postabsorptive_portal	1	33	M	CD	Asp	0.0150969	-6.04961
postabsorptive_portal	1	34	M	CD	Asp	0.0264185	-5.24231
postabsorptive_portal	1	61	M	CD	Asp	0.0128456	-6.28258
postabsorptive_portal	1	3	M	LPD	Asp	0.0151608	-6.04351
postabsorptive_portal	1	4	M	LPD	Asp	0.0165151	-5.92007
postabsorptive_portal	1	17	M	LPD	Asp	0.031039	-5.00977
postabsorptive_portal	1	18	M	LPD	Asp	0.025715	-5.28125
postabsorptive_portal	1	35	M	LPD	Asp	0.0228142	-5.45393
postabsorptive_portal	1	49	M	LPD	Asp	0.0149987	-6.05902
postabsorptive_portal	1	5	F	CD	Asp	0.0229234	-5.44703
postabsorptive_portal	1	6	F	CD	Asp	0.0139052	-6.16823
postabsorptive_portal	1	29	F	CD	Asp	0.0246446	-5.34259
postabsorptive_portal	1	30	F	CD	Asp	0.0102966	-6.60169
postabsorptive_portal	1	37	F	CD	Asp	0.018707	-5.74028
postabsorptive_portal	1	38	F	CD	Asp	0.0168462	-5.89143
postabsorptive_portal	1	58	F	CD	Asp	0.0101708	-6.61942
postabsorptive_portal	1	7	F	LPD	Asp	0.012516	-6.32008
postabsorptive_portal	1	8	F	LPD	Asp	0.0335078	-4.89936
postabsorptive_portal	1	23	F	LPD	Asp	0.0135272	-6.20799
postabsorptive_portal	1	24	F	LPD	Asp	0.0278415	-5.16662
postabsorptive_portal	1	39	F	LPD	Asp	0.0125517	-6.31598
postabsorptive_portal	1	40	F	LPD	Asp	0.0182397	-5.77677
postabsorptive_portal	1	53	F	LPD	Asp	0.0149184	-6.06676
postabsorptive_portal	1	1	M	CD	Glu	0.117796	-3.08563
postabsorptive_portal	1	2	M	CD	Glu	0.0940178	-3.41092
postabsorptive_portal	1	25	M	CD	Glu	0.128533	-2.95979
postabsorptive_portal	1	26	M	CD	Glu	0.12359	-3.01636
postabsorptive_portal	1	33	M	CD	Glu	0.0993951	-3.33068
postabsorptive_portal	1	34	M	CD	Glu	0.172629	-2.53425
postabsorptive_portal	1	61	M	CD	Glu	0.0878594	-3.50866
postabsorptive_portal	1	3	M	LPD	Glu	0.0738615	-3.75903
postabsorptive_portal	1	4	M	LPD	Glu	0.0805162	-3.63458
postabsorptive_portal	1	17	M	LPD	Glu	0.151324	-2.72429
postabsorptive_portal	1	18	M	LPD	Glu	0.112974	-3.14594
postabsorptive_portal	1	35	M	LPD	Glu	0.120145	-3.05715
postabsorptive_portal	1	49	M	LPD	Glu	0.0870203	-3.5225
postabsorptive_portal	1	5	F	CD	Glu	0.0749461	-3.738
postabsorptive_portal	1	6	F	CD	Glu	0.0762735	-3.71267
postabsorptive_portal	1	29	F	CD	Glu	0.120028	-3.05856
postabsorptive_portal	1	30	F	CD	Glu	0.0564097	-4.14791
postabsorptive_portal	1	37	F	CD	Glu	0.116967	-3.09582
postabsorptive_portal	1	38	F	CD	Glu	0.121136	-3.0453
postabsorptive_portal	1	58	F	CD	Glu	0.078047	-3.67951
postabsorptive_portal	1	7	F	LPD	Glu	0.0588794	-4.08609
postabsorptive_portal	1	8	F	LPD	Glu	0.103899	-3.26675
postabsorptive_portal	1	23	F	LPD	Glu	0.0868273	-3.52571
postabsorptive_portal	1	24	F	LPD	Glu	0.14079	-2.82839
postabsorptive_portal	1	39	F	LPD	Glu	0.102797	-3.28213
postabsorptive_portal	1	40	F	LPD	Glu	0.120416	-3.0539
postabsorptive_portal	1	53	F	LPD	Glu	0.0918454	-3.44465
postabsorptive_portal	1	1	M	CD	Asn	0.0505697	-4.30558
postabsorptive_portal	1	2	M	CD	Asn	0.0466509	-4.42195
postabsorptive_portal	1	25	M	CD	Asn	0.0574651	-4.12117
postabsorptive_portal	1	26	M	CD	Asn	0.0920175	-3.44195
postabsorptive_portal	1	33	M	CD	Asn	0.149081	-2.74583
postabsorptive_portal	1	34	M	CD	Asn	0.159509	-2.64829
postabsorptive_portal	1	61	M	CD	Asn	0.0775456	-3.68881
postabsorptive_portal	1	3	M	LPD	Asn	0.0549446	-4.18588
postabsorptive_portal	1	4	M	LPD	Asn	0.0564296	-4.1474
postabsorptive_portal	1	17	M	LPD	Asn	0.125273	-2.99685
postabsorptive_portal	1	18	M	LPD	Asn	0.0815952	-3.61537
postabsorptive_portal	1	35	M	LPD	Asn	0.062428	-4.00166
postabsorptive_portal	1	49	M	LPD	Asn	0.0515032	-4.27919
postabsorptive_portal	1	5	F	CD	Asn	0.112061	-3.15764
postabsorptive_portal	1	6	F	CD	Asn	0.0824712	-3.59996
postabsorptive_portal	1	29	F	CD	Asn	0.0494354	-4.33831
postabsorptive_portal	1	30	F	CD	Asn	0.0433977	-4.52624
postabsorptive_portal	1	37	F	CD	Asn	0.0983177	-3.34641
postabsorptive_portal	1	38	F	CD	Asn	0.0991555	-3.33416
postabsorptive_portal	1	58	F	CD	Asn	0.0879191	-3.50768
postabsorptive_portal	1	7	F	LPD	Asn	0.0585991	-4.09298
postabsorptive_portal	1	8	F	LPD	Asn	0.079009	-3.66184
postabsorptive_portal	1	23	F	LPD	Asn	0.0730546	-3.77488
postabsorptive_portal	1	24	F	LPD	Asn	0.100452	-3.31542
postabsorptive_portal	1	39	F	LPD	Asn	0.0650922	-3.94137
postabsorptive_portal	1	40	F	LPD	Asn	0.082182	-3.60503
postabsorptive_portal	1	53	F	LPD	Asn	0.0526607	-4.24713
postabsorptive_portal	1	1	M	CD	Ser	0.192827	-2.37462
postabsorptive_portal	1	2	M	CD	Ser	0.130363	-2.9394
postabsorptive_portal	1	25	M	CD	Ser	0.160727	-2.63732
postabsorptive_portal	1	26	M	CD	Ser	0.274933	-1.86285
postabsorptive_portal	1	33	M	CD	Ser	0.322358	-1.63326
postabsorptive_portal	1	34	M	CD	Ser	0.402099	-1.31438
postabsorptive_portal	1	61	M	CD	Ser	0.187812	-2.41264
postabsorptive_portal	1	3	M	LPD	Ser	0.258893	-1.94957
postabsorptive_portal	1	4	M	LPD	Ser	0.275481	-1.85997
postabsorptive_portal	1	17	M	LPD	Ser	0.501859	-0.994646
postabsorptive_portal	1	18	M	LPD	Ser	0.301391	-1.73029
postabsorptive_portal	1	35	M	LPD	Ser	0.281219	-1.83024
postabsorptive_portal	1	49	M	LPD	Ser	0.253924	-1.97753
postabsorptive_portal	1	5	F	CD	Ser	0.339634	-1.55795
postabsorptive_portal	1	6	F	CD	Ser	0.199074	-2.32863
postabsorptive_portal	1	29	F	CD	Ser	0.188224	-2.40948
postabsorptive_portal	1	30	F	CD	Ser	0.131263	-2.92947
postabsorptive_portal	1	37	F	CD	Ser	0.295811	-1.75725
postabsorptive_portal	1	38	F	CD	Ser	0.27991	-1.83697
postabsorptive_portal	1	58	F	CD	Ser	0.241313	-2.05102
postabsorptive_portal	1	7	F	LPD	Ser	0.175364	-2.51158
postabsorptive_portal	1	8	F	LPD	Ser	0.415698	-1.26639
postabsorptive_portal	1	23	F	LPD	Ser	0.291778	-1.77706
postabsorptive_portal	1	24	F	LPD	Ser	0.449476	-1.15368
postabsorptive_portal	1	39	F	LPD	Ser	0.300336	-1.73535
postabsorptive_portal	1	40	F	LPD	Ser	0.249628	-2.00215
postabsorptive_portal	1	53	F	LPD	Ser	0.280315	-1.83488
postabsorptive_portal	1	1	M	CD	Gln	0.601827	-0.73258
postabsorptive_portal	1	2	M	CD	Gln	0.400742	-1.31925
postabsorptive_portal	1	25	M	CD	Gln	0.604408	-0.726405
postabsorptive_portal	1	26	M	CD	Gln	0.598913	-0.739583
postabsorptive_portal	1	33	M	CD	Gln	0.665457	-0.587583
postabsorptive_portal	1	34	M	CD	Gln	0.729612	-0.454798
postabsorptive_portal	1	61	M	CD	Gln	0.407489	-1.29517
postabsorptive_portal	1	3	M	LPD	Gln	0.691028	-0.533185
postabsorptive_portal	1	4	M	LPD	Gln	1.2477	0.319274
postabsorptive_portal	1	17	M	LPD	Gln	1.316	0.396162
postabsorptive_portal	1	18	M	LPD	Gln	1.34036	0.422616
postabsorptive_portal	1	35	M	LPD	Gln	0.831239	-0.266664
postabsorptive_portal	1	49	M	LPD	Gln	0.676942	-0.562896
postabsorptive_portal	1	5	F	CD	Gln	0.819331	-0.287481
postabsorptive_portal	1	6	F	CD	Gln	0.540254	-0.888289
postabsorptive_portal	1	29	F	CD	Gln	0.843898	-0.244859
postabsorptive_portal	1	30	F	CD	Gln	0.37908	-1.39943
postabsorptive_portal	1	37	F	CD	Gln	0.695856	-0.523139
postabsorptive_portal	1	38	F	CD	Gln	0.78536	-0.348573
postabsorptive_portal	1	58	F	CD	Gln	0.641397	-0.64071
postabsorptive_portal	1	7	F	LPD	Gln	0.578886	-0.788649
postabsorptive_portal	1	8	F	LPD	Gln	0.984571	-0.0224321
postabsorptive_portal	1	23	F	LPD	Gln	0.752394	-0.41044
postabsorptive_portal	1	24	F	LPD	Gln	1.23797	0.307982
postabsorptive_portal	1	39	F	LPD	Gln	0.74787	-0.41914
postabsorptive_portal	1	40	F	LPD	Gln	0.761514	-0.393058
postabsorptive_portal	1	53	F	LPD	Gln	0.698576	-0.51751
postabsorptive_portal	1	1	M	CD	His	0.0419032	-4.5768
postabsorptive_portal	1	2	M	CD	His	0.0316572	-4.98132
postabsorptive_portal	1	25	M	CD	His	0.0419695	-4.57452
postabsorptive_portal	1	26	M	CD	His	0.0574155	-4.12242
postabsorptive_portal	1	33	M	CD	His	0.053611	-4.22133
postabsorptive_portal	1	34	M	CD	His	0.0720286	-3.79529
postabsorptive_portal	1	61	M	CD	His	0.0422704	-4.56421
postabsorptive_portal	1	3	M	LPD	His	0.0448305	-4.47938
postabsorptive_portal	1	4	M	LPD	His	0.0752462	-3.73224
postabsorptive_portal	1	17	M	LPD	His	0.08807	-3.5052
postabsorptive_portal	1	18	M	LPD	His	0.113933	-3.13375
postabsorptive_portal	1	35	M	LPD	His	0.0617641	-4.01709
postabsorptive_portal	1	49	M	LPD	His	0.0549568	-4.18556
postabsorptive_portal	1	5	F	CD	His	0.0777656	-3.68472
postabsorptive_portal	1	6	F	CD	His	0.0666293	-3.9077
postabsorptive_portal	1	29	F	CD	His	0.0558261	-4.16292
postabsorptive_portal	1	30	F	CD	His	0.036996	-4.75649
postabsorptive_portal	1	37	F	CD	His	0.0474969	-4.39602
postabsorptive_portal	1	38	F	CD	His	0.0592135	-4.07793
postabsorptive_portal	1	58	F	CD	His	0.0503846	-4.31087
postabsorptive_portal	1	7	F	LPD	His	0.0459886	-4.44258
postabsorptive_portal	1	8	F	LPD	His	0.0732188	-3.77164
postabsorptive_portal	1	23	F	LPD	His	0.0509006	-4.29617
postabsorptive_portal	1	24	F	LPD	His	0.083279	-3.5859
postabsorptive_portal	1	39	F	LPD	His	0.0550641	-4.18274
postabsorptive_portal	1	40	F	LPD	His	0.0587653	-4.08889
postabsorptive_portal	1	53	F	LPD	His	0.0526385	-4.24774
postabsorptive_portal	1	1	M	CD	Gly	0.300864	-1.73282
postabsorptive_portal	1	2	M	CD	Gly	0.260413	-1.94113
postabsorptive_portal	1	25	M	CD	Gly	0.290974	-1.78104
postabsorptive_portal	1	26	M	CD	Gly	0.491078	-1.02598
postabsorptive_portal	1	33	M	CD	Gly	0.533518	-0.906391
postabsorptive_portal	1	34	M	CD	Gly	0.519257	-0.945479
postabsorptive_portal	1	61	M	CD	Gly	0.390024	-1.35837
postabsorptive_portal	1	3	M	LPD	Gly	0.324821	-1.62228
postabsorptive_portal	1	4	M	LPD	Gly	0.457582	-1.1279
postabsorptive_portal	1	17	M	LPD	Gly	0.636176	-0.652503
postabsorptive_portal	1	18	M	LPD	Gly	0.738053	-0.438204
postabsorptive_portal	1	35	M	LPD	Gly	0.348908	-1.51908
postabsorptive_portal	1	49	M	LPD	Gly	0.355556	-1.49185
postabsorptive_portal	1	5	F	CD	Gly	0.502271	-0.993462
postabsorptive_portal	1	6	F	CD	Gly	0.271463	-1.88117
postabsorptive_portal	1	29	F	CD	Gly	0.347997	-1.52285
postabsorptive_portal	1	30	F	CD	Gly	0.245044	-2.02889
postabsorptive_portal	1	37	F	CD	Gly	0.526016	-0.92682
postabsorptive_portal	1	38	F	CD	Gly	0.479708	-1.05977
postabsorptive_portal	1	58	F	CD	Gly	0.825478	-0.276699
postabsorptive_portal	1	7	F	LPD	Gly	0.227106	-2.13856
postabsorptive_portal	1	8	F	LPD	Gly	0.446217	-1.16418
postabsorptive_portal	1	23	F	LPD	Gly	0.355401	-1.49248
postabsorptive_portal	1	24	F	LPD	Gly	0.718431	-0.477079
postabsorptive_portal	1	39	F	LPD	Gly	0.408442	-1.2918
postabsorptive_portal	1	40	F	LPD	Gly	0.334403	-1.58034
postabsorptive_portal	1	53	F	LPD	Gly	0.50834	-0.976134
postabsorptive_portal	1	1	M	CD	Thr	0.120443	-3.05358
postabsorptive_portal	1	2	M	CD	Thr	0.133299	-2.90726
postabsorptive_portal	1	25	M	CD	Thr	0.132416	-2.91686
postabsorptive_portal	1	26	M	CD	Thr	0.232013	-2.10772
postabsorptive_portal	1	33	M	CD	Thr	0.243867	-2.03583
postabsorptive_portal	1	34	M	CD	Thr	0.357892	-1.4824
postabsorptive_portal	1	61	M	CD	Thr	0.170515	-2.55203
postabsorptive_portal	1	3	M	LPD	Thr	0.172112	-2.53858
postabsorptive_portal	1	4	M	LPD	Thr	0.110169	-3.18221
postabsorptive_portal	1	17	M	LPD	Thr	0.344735	-1.53644
postabsorptive_portal	1	18	M	LPD	Thr	0.113815	-3.13524
postabsorptive_portal	1	35	M	LPD	Thr	0.165102	-2.59857
postabsorptive_portal	1	49	M	LPD	Thr	0.115447	-3.1147
postabsorptive_portal	1	5	F	CD	Thr	0.318623	-1.65008
postabsorptive_portal	1	6	F	CD	Thr	0.182822	-2.45149
postabsorptive_portal	1	29	F	CD	Thr	0.13305	-2.90996
postabsorptive_portal	1	30	F	CD	Thr	0.103532	-3.27185
postabsorptive_portal	1	37	F	CD	Thr	0.25723	-1.95887
postabsorptive_portal	1	38	F	CD	Thr	0.249104	-2.00518
postabsorptive_portal	1	58	F	CD	Thr	0.175419	-2.51112
postabsorptive_portal	1	7	F	LPD	Thr	0.113278	-3.14206
postabsorptive_portal	1	8	F	LPD	Thr	0.145243	-2.78346
postabsorptive_portal	1	23	F	LPD	Thr	0.208127	-2.26447
postabsorptive_portal	1	24	F	LPD	Thr	0.170038	-2.55607
postabsorptive_portal	1	39	F	LPD	Thr	0.196132	-2.3501
postabsorptive_portal	1	40	F	LPD	Thr	0.174346	-2.51998
postabsorptive_portal	1	53	F	LPD	Thr	0.142391	-2.81207
postabsorptive_portal	1	1	M	CD	Arg	0.0706171	-3.82384
postabsorptive_portal	1	2	M	CD	Arg	0.0855736	-3.54669
postabsorptive_portal	1	25	M	CD	Arg	0.0795491	-3.65201
postabsorptive_portal	1	26	M	CD	Arg	0.0903962	-3.46759
postabsorptive_portal	1	33	M	CD	Arg	0.136053	-2.87776
postabsorptive_portal	1	34	M	CD	Arg	0.0901558	-3.47144
postabsorptive_portal	1	61	M	CD	Arg	0.0836777	-3.57901
postabsorptive_portal	1	3	M	LPD	Arg	0.11586	-3.10955
postabsorptive_portal	1	4	M	LPD	Arg	0.0892868	-3.48541
postabsorptive_portal	1	17	M	LPD	Arg	0.223859	-2.15934
postabsorptive_portal	1	18	M	LPD	Arg	0.137383	-2.86372
postabsorptive_portal	1	35	M	LPD	Arg	0.100067	-3.32097
postabsorptive_portal	1	49	M	LPD	Arg	0.103304	-3.27503
postabsorptive_portal	1	5	F	CD	Arg	0.181668	-2.46063
postabsorptive_portal	1	6	F	CD	Arg	0.105591	-3.24345
postabsorptive_portal	1	29	F	CD	Arg	0.0299227	-5.06262
postabsorptive_portal	1	30	F	CD	Arg	0.0549522	-4.18568
postabsorptive_portal	1	37	F	CD	Arg	0.196514	-2.3473
postabsorptive_portal	1	38	F	CD	Arg	0.180399	-2.47074
postabsorptive_portal	1	58	F	CD	Arg	0.110791	-3.17409
postabsorptive_portal	1	7	F	LPD	Arg	0.0806863	-3.63153
postabsorptive_portal	1	8	F	LPD	Arg	0.138229	-2.85486
postabsorptive_portal	1	23	F	LPD	Arg	0.128071	-2.96499
postabsorptive_portal	1	24	F	LPD	Arg	0.171563	-2.54319
postabsorptive_portal	1	39	F	LPD	Arg	0.177722	-2.4923
postabsorptive_portal	1	40	F	LPD	Arg	0.132553	-2.91535
postabsorptive_portal	1	53	F	LPD	Arg	0.135593	-2.88264
postabsorptive_portal	1	1	M	CD	Ala	0.559267	-0.838391
postabsorptive_portal	1	2	M	CD	Ala	0.475904	-1.07126
postabsorptive_portal	1	25	M	CD	Ala	0.653569	-0.613588
postabsorptive_portal	1	26	M	CD	Ala	1.09655	0.132968
postabsorptive_portal	1	33	M	CD	Ala	1.38244	0.467213
postabsorptive_portal	1	34	M	CD	Ala	1.61231	0.689132
postabsorptive_portal	1	61	M	CD	Ala	0.682994	-0.550056
postabsorptive_portal	1	3	M	LPD	Ala	0.930635	-0.103713
postabsorptive_portal	1	4	M	LPD	Ala	0.542312	-0.882805
postabsorptive_portal	1	17	M	LPD	Ala	1.81775	0.862157
postabsorptive_portal	1	18	M	LPD	Ala	0.881716	-0.181614
postabsorptive_portal	1	35	M	LPD	Ala	0.902744	-0.147612
postabsorptive_portal	1	49	M	LPD	Ala	0.984637	-0.0223365
postabsorptive_portal	1	5	F	CD	Ala	1.14606	0.196679
postabsorptive_portal	1	6	F	CD	Ala	0.692978	-0.529118
postabsorptive_portal	1	29	F	CD	Ala	0.482615	-1.05105
postabsorptive_portal	1	30	F	CD	Ala	0.468225	-1.09473
postabsorptive_portal	1	37	F	CD	Ala	1.12444	0.169212
postabsorptive_portal	1	38	F	CD	Ala	1.14367	0.193675
postabsorptive_portal	1	58	F	CD	Ala	0.811844	-0.300726
postabsorptive_portal	1	7	F	LPD	Ala	0.604937	-0.725144
postabsorptive_portal	1	8	F	LPD	Ala	1.10358	0.142195
postabsorptive_portal	1	23	F	LPD	Ala	1.03609	0.0511543
postabsorptive_portal	1	24	F	LPD	Ala	1.51054	0.595068
postabsorptive_portal	1	39	F	LPD	Ala	1.13663	0.184767
postabsorptive_portal	1	40	F	LPD	Ala	1.22408	0.291697
postabsorptive_portal	1	53	F	LPD	Ala	1.02194	0.0313118
postabsorptive_portal	1	1	M	CD	Tyr	0.084551	-3.56403
postabsorptive_portal	1	2	M	CD	Tyr	0.0725769	-3.78434
postabsorptive_portal	1	25	M	CD	Tyr	0.0695176	-3.84648
postabsorptive_portal	1	26	M	CD	Tyr	0.0968933	-3.36746
postabsorptive_portal	1	33	M	CD	Tyr	0.113816	-3.13522
postabsorptive_portal	1	34	M	CD	Tyr	0.144877	-2.7871
postabsorptive_portal	1	61	M	CD	Tyr	0.0882459	-3.50233
postabsorptive_portal	1	3	M	LPD	Tyr	0.0951186	-3.39413
postabsorptive_portal	1	4	M	LPD	Tyr	0.178557	-2.48554
postabsorptive_portal	1	17	M	LPD	Tyr	0.106614	-3.22953
postabsorptive_portal	1	18	M	LPD	Tyr	0.245883	-2.02396
postabsorptive_portal	1	35	M	LPD	Tyr	0.118338	-3.07902
postabsorptive_portal	1	49	M	LPD	Tyr	0.0811334	-3.62356
postabsorptive_portal	1	5	F	CD	Tyr	0.134211	-2.89742
postabsorptive_portal	1	6	F	CD	Tyr	0.123273	-3.02007
postabsorptive_portal	1	29	F	CD	Tyr	0.0830293	-3.59024
postabsorptive_portal	1	30	F	CD	Tyr	0.066564	-3.90911
postabsorptive_portal	1	37	F	CD	Tyr	0.0883107	-3.50127
postabsorptive_portal	1	38	F	CD	Tyr	0.0899434	-3.47484
postabsorptive_portal	1	58	F	CD	Tyr	0.0817691	-3.6123
postabsorptive_portal	1	7	F	LPD	Tyr	0.0708954	-3.81816
postabsorptive_portal	1	8	F	LPD	Tyr	0.101185	-3.30493
postabsorptive_portal	1	23	F	LPD	Tyr	0.102249	-3.28984
postabsorptive_portal	1	24	F	LPD	Tyr	0.153395	-2.70468
postabsorptive_portal	1	39	F	LPD	Tyr	0.11226	-3.15509
postabsorptive_portal	1	40	F	LPD	Tyr	0.0994441	-3.32997
postabsorptive_portal	1	53	F	LPD	Tyr	0.0707975	-3.82016
postabsorptive_portal	1	1	M	CD	Val	0.155021	-2.68947
postabsorptive_portal	1	2	M	CD	Val	0.159668	-2.64686
postabsorptive_portal	1	25	M	CD	Val	0.170869	-2.54903
postabsorptive_portal	1	26	M	CD	Val	0.234674	-2.09127
postabsorptive_portal	1	33	M	CD	Val	0.238843	-2.06587
postabsorptive_portal	1	34	M	CD	Val	0.356088	-1.4897
postabsorptive_portal	1	61	M	CD	Val	0.176993	-2.49824
postabsorptive_portal	1	3	M	LPD	Val	0.153088	-2.70757
postabsorptive_portal	1	4	M	LPD	Val	0.093322	-3.42164
postabsorptive_portal	1	17	M	LPD	Val	0.29661	-1.75336
postabsorptive_portal	1	18	M	LPD	Val	0.0978507	-3.35327
postabsorptive_portal	1	35	M	LPD	Val	0.137887	-2.85844
postabsorptive_portal	1	49	M	LPD	Val	0.133073	-2.90971
postabsorptive_portal	1	5	F	CD	Val	0.231261	-2.1124
postabsorptive_portal	1	6	F	CD	Val	0.181768	-2.45983
postabsorptive_portal	1	29	F	CD	Val	0.150008	-2.73689
postabsorptive_portal	1	30	F	CD	Val	0.124591	-3.00473
postabsorptive_portal	1	37	F	CD	Val	0.227182	-2.13808
postabsorptive_portal	1	38	F	CD	Val	0.25755	-1.95707
postabsorptive_portal	1	58	F	CD	Val	0.205831	-2.28047
postabsorptive_portal	1	7	F	LPD	Val	0.105494	-3.24476
postabsorptive_portal	1	8	F	LPD	Val	0.183146	-2.44893
postabsorptive_portal	1	23	F	LPD	Val	0.150071	-2.73628
postabsorptive_portal	1	24	F	LPD	Val	0.222338	-2.16918
postabsorptive_portal	1	39	F	LPD	Val	0.140749	-2.8288
postabsorptive_portal	1	40	F	LPD	Val	0.146362	-2.77239
postabsorptive_portal	1	53	F	LPD	Val	0.147039	-2.76573
postabsorptive_portal	1	1	M	CD	Met	0.0563997	-4.14817
postabsorptive_portal	1	2	M	CD	Met	0.0679987	-3.87835
postabsorptive_portal	1	25	M	CD	Met	0.0658291	-3.92513
postabsorptive_portal	1	26	M	CD	Met	0.0971474	-3.36368
postabsorptive_portal	1	33	M	CD	Met	0.0996528	-3.32695
postabsorptive_portal	1	34	M	CD	Met	0.140907	-2.82718
postabsorptive_portal	1	61	M	CD	Met	0.0785035	-3.6711
postabsorptive_portal	1	3	M	LPD	Met	0.0777243	-3.68549
postabsorptive_portal	1	4	M	LPD	Met	0.068692	-3.86371
postabsorptive_portal	1	17	M	LPD	Met	0.125281	-2.99676
postabsorptive_portal	1	18	M	LPD	Met	0.057753	-4.11396
postabsorptive_portal	1	35	M	LPD	Met	0.0674494	-3.89005
postabsorptive_portal	1	49	M	LPD	Met	0.055092	-4.18201
postabsorptive_portal	1	5	F	CD	Met	0.111407	-3.16609
postabsorptive_portal	1	6	F	CD	Met	0.0926657	-3.43182
postabsorptive_portal	1	29	F	CD	Met	0.0654114	-3.93431
postabsorptive_portal	1	30	F	CD	Met	0.0527002	-4.24605
postabsorptive_portal	1	37	F	CD	Met	0.106483	-3.2313
postabsorptive_portal	1	38	F	CD	Met	0.103734	-3.26903
postabsorptive_portal	1	58	F	CD	Met	0.0813389	-3.61991
postabsorptive_portal	1	7	F	LPD	Met	0.0570392	-4.1319
postabsorptive_portal	1	8	F	LPD	Met	0.0687571	-3.86235
postabsorptive_portal	1	23	F	LPD	Met	0.0800031	-3.6438
postabsorptive_portal	1	24	F	LPD	Met	0.112026	-3.1581
postabsorptive_portal	1	39	F	LPD	Met	0.0812192	-3.62203
postabsorptive_portal	1	40	F	LPD	Met	0.0749083	-3.73873
postabsorptive_portal	1	53	F	LPD	Met	0.0657155	-3.92762
postabsorptive_portal	1	1	M	CD	Trp	0.0728262	-3.7794
postabsorptive_portal	1	2	M	CD	Trp	0.0787415	-3.66673
postabsorptive_portal	1	25	M	CD	Trp	0.105511	-3.24454
postabsorptive_portal	1	26	M	CD	Trp	0.119412	-3.06598
postabsorptive_portal	1	33	M	CD	Trp	0.143222	-2.80367
postabsorptive_portal	1	34	M	CD	Trp	0.104239	-3.26204
postabsorptive_portal	1	61	M	CD	Trp	0.0830868	-3.58924
postabsorptive_portal	1	3	M	LPD	Trp	0.114963	-3.12075
postabsorptive_portal	1	4	M	LPD	Trp	0.0809849	-3.6262
postabsorptive_portal	1	17	M	LPD	Trp	0.149977	-2.73719
postabsorptive_portal	1	18	M	LPD	Trp	0.0595597	-4.06952
postabsorptive_portal	1	35	M	LPD	Trp	0.102459	-3.28689
postabsorptive_portal	1	49	M	LPD	Trp	0.0660807	-3.91963
postabsorptive_portal	1	5	F	CD	Trp	0.171223	-2.54605
postabsorptive_portal	1	6	F	CD	Trp	0.131764	-2.92398
postabsorptive_portal	1	29	F	CD	Trp	0.10208	-3.29223
postabsorptive_portal	1	30	F	CD	Trp	0.0902357	-3.47016
postabsorptive_portal	1	37	F	CD	Trp	0.142416	-2.81182
postabsorptive_portal	1	38	F	CD	Trp	0.152175	-2.7162
postabsorptive_portal	1	58	F	CD	Trp	0.129459	-2.94943
postabsorptive_portal	1	7	F	LPD	Trp	0.0927914	-3.42986
postabsorptive_portal	1	8	F	LPD	Trp	0.120879	-3.04837
postabsorptive_portal	1	23	F	LPD	Trp	0.153271	-2.70585
postabsorptive_portal	1	24	F	LPD	Trp	0.182261	-2.45592
postabsorptive_portal	1	39	F	LPD	Trp	0.135814	-2.8803
postabsorptive_portal	1	40	F	LPD	Trp	0.136088	-2.87739
postabsorptive_portal	1	53	F	LPD	Trp	0.0809627	-3.6266
postabsorptive_portal	1	1	M	CD	Phe	0.0686099	-3.86544
postabsorptive_portal	1	2	M	CD	Phe	0.065611	-3.92992
postabsorptive_portal	1	25	M	CD	Phe	0.0726358	-3.78318
postabsorptive_portal	1	26	M	CD	Phe	0.0859063	-3.54109
postabsorptive_portal	1	33	M	CD	Phe	0.097336	-3.36088
postabsorptive_portal	1	34	M	CD	Phe	0.0939665	-3.41171
postabsorptive_portal	1	61	M	CD	Phe	0.0664904	-3.91071
postabsorptive_portal	1	3	M	LPD	Phe	0.0628341	-3.99231
postabsorptive_portal	1	4	M	LPD	Phe	0.0753208	-3.73081
postabsorptive_portal	1	17	M	LPD	Phe	0.113784	-3.13563
postabsorptive_portal	1	18	M	LPD	Phe	0.0663593	-3.91356
postabsorptive_portal	1	35	M	LPD	Phe	0.0565138	-4.14525
postabsorptive_portal	1	49	M	LPD	Phe	0.052777	-4.24395
postabsorptive_portal	1	5	F	CD	Phe	0.0966695	-3.37079
postabsorptive_portal	1	6	F	CD	Phe	0.0895126	-3.48177
postabsorptive_portal	1	29	F	CD	Phe	0.072789	-3.78014
postabsorptive_portal	1	30	F	CD	Phe	0.0507315	-4.30097
postabsorptive_portal	1	37	F	CD	Phe	0.0783377	-3.67415
postabsorptive_portal	1	38	F	CD	Phe	0.093078	-3.42542
postabsorptive_portal	1	58	F	CD	Phe	0.0771715	-3.69579
postabsorptive_portal	1	7	F	LPD	Phe	0.0476969	-4.38996
postabsorptive_portal	1	8	F	LPD	Phe	0.0828116	-3.59402
postabsorptive_portal	1	23	F	LPD	Phe	0.0606107	-4.04428
postabsorptive_portal	1	24	F	LPD	Phe	0.0795085	-3.65275
postabsorptive_portal	1	39	F	LPD	Phe	0.0588982	-4.08563
postabsorptive_portal	1	40	F	LPD	Phe	0.0646326	-3.95159
postabsorptive_portal	1	53	F	LPD	Phe	0.0415891	-4.58765
postabsorptive_portal	1	1	M	CD	Ile	0.0575995	-4.1178
postabsorptive_portal	1	2	M	CD	Ile	0.0609206	-4.03693
postabsorptive_portal	1	25	M	CD	Ile	0.070809	-3.81992
postabsorptive_portal	1	26	M	CD	Ile	0.0904297	-3.46706
postabsorptive_portal	1	33	M	CD	Ile	0.103449	-3.273
postabsorptive_portal	1	34	M	CD	Ile	0.148187	-2.75451
postabsorptive_portal	1	61	M	CD	Ile	0.0655135	-3.93206
postabsorptive_portal	1	3	M	LPD	Ile	0.0656971	-3.92803
postabsorptive_portal	1	4	M	LPD	Ile	0.0400348	-4.6426
postabsorptive_portal	1	17	M	LPD	Ile	0.122082	-3.03407
postabsorptive_portal	1	18	M	LPD	Ile	0.0430538	-4.53772
postabsorptive_portal	1	35	M	LPD	Ile	0.0457948	-4.44867
postabsorptive_portal	1	49	M	LPD	Ile	0.0452719	-4.46524
postabsorptive_portal	1	5	F	CD	Ile	0.0896572	-3.47944
postabsorptive_portal	1	6	F	CD	Ile	0.0942186	-3.40784
postabsorptive_portal	1	29	F	CD	Ile	0.0611758	-4.03089
postabsorptive_portal	1	30	F	CD	Ile	0.0533945	-4.22717
postabsorptive_portal	1	37	F	CD	Ile	0.090163	-3.47132
postabsorptive_portal	1	38	F	CD	Ile	0.114085	-3.13182
postabsorptive_portal	1	58	F	CD	Ile	0.0846463	-3.56241
postabsorptive_portal	1	7	F	LPD	Ile	0.0498121	-4.32736
postabsorptive_portal	1	8	F	LPD	Ile	0.0716486	-3.80292
postabsorptive_portal	1	23	F	LPD	Ile	0.0502688	-4.31419
postabsorptive_portal	1	24	F	LPD	Ile	0.0779514	-3.68128
postabsorptive_portal	1	39	F	LPD	Ile	0.0500164	-4.32146
postabsorptive_portal	1	40	F	LPD	Ile	0.0554116	-4.17367
postabsorptive_portal	1	53	F	LPD	Ile	0.0484272	-4.36804
postabsorptive_portal	1	1	M	CD	Leu	0.0935124	-3.4187
postabsorptive_portal	1	2	M	CD	Leu	0.100015	-3.32172
postabsorptive_portal	1	25	M	CD	Leu	0.0978601	-3.35314
postabsorptive_portal	1	26	M	CD	Leu	0.121149	-3.04515
postabsorptive_portal	1	33	M	CD	Leu	0.148112	-2.75524
postabsorptive_portal	1	34	M	CD	Leu	0.197199	-2.34227
postabsorptive_portal	1	61	M	CD	Leu	0.0936419	-3.4167
postabsorptive_portal	1	3	M	LPD	Leu	0.0958361	-3.38329
postabsorptive_portal	1	4	M	LPD	Leu	0.0667305	-3.90551
postabsorptive_portal	1	17	M	LPD	Leu	0.175597	-2.50966
postabsorptive_portal	1	18	M	LPD	Leu	0.0632253	-3.98336
postabsorptive_portal	1	35	M	LPD	Leu	0.0672681	-3.89393
postabsorptive_portal	1	49	M	LPD	Leu	0.0697968	-3.8407
postabsorptive_portal	1	5	F	CD	Leu	0.128448	-2.96074
postabsorptive_portal	1	6	F	CD	Leu	0.137789	-2.85946
postabsorptive_portal	1	29	F	CD	Leu	0.0870371	-3.52223
postabsorptive_portal	1	30	F	CD	Leu	0.0697436	-3.8418
postabsorptive_portal	1	37	F	CD	Leu	0.111934	-3.15928
postabsorptive_portal	1	38	F	CD	Leu	0.139447	-2.84221
postabsorptive_portal	1	58	F	CD	Leu	0.107964	-3.21137
postabsorptive_portal	1	7	F	LPD	Leu	0.0693174	-3.85064
postabsorptive_portal	1	8	F	LPD	Leu	0.122626	-3.02766
postabsorptive_portal	1	23	F	LPD	Leu	0.0698164	-3.84029
postabsorptive_portal	1	24	F	LPD	Leu	0.104495	-3.2585
postabsorptive_portal	1	39	F	LPD	Leu	0.0726071	-3.78375
postabsorptive_portal	1	40	F	LPD	Leu	0.0842259	-3.56959
postabsorptive_portal	1	53	F	LPD	Leu	0.067086	-3.89784
postabsorptive_portal	1	1	M	CD	Lys	0.22931	-2.12463
postabsorptive_portal	1	2	M	CD	Lys	0.257478	-1.95748
postabsorptive_portal	1	25	M	CD	Lys	0.296744	-1.75271
postabsorptive_portal	1	26	M	CD	Lys	0.422018	-1.24462
postabsorptive_portal	1	33	M	CD	Lys	0.424923	-1.23473
postabsorptive_portal	1	34	M	CD	Lys	0.542972	-0.881051
postabsorptive_portal	1	61	M	CD	Lys	0.194967	-2.3587
postabsorptive_portal	1	3	M	LPD	Lys	0.288098	-1.79537
postabsorptive_portal	1	4	M	LPD	Lys	0.316827	-1.65823
postabsorptive_portal	1	17	M	LPD	Lys	0.458995	-1.12345
postabsorptive_portal	1	18	M	LPD	Lys	0.312647	-1.67739
postabsorptive_portal	1	35	M	LPD	Lys	0.220908	-2.17848
postabsorptive_portal	1	49	M	LPD	Lys	0.12272	-3.02656
postabsorptive_portal	1	5	F	CD	Lys	0.667976	-0.582132
postabsorptive_portal	1	6	F	CD	Lys	0.356727	-1.48711
postabsorptive_portal	1	29	F	CD	Lys	0.226897	-2.13989
postabsorptive_portal	1	30	F	CD	Lys	0.212607	-2.23374
postabsorptive_portal	1	37	F	CD	Lys	0.45662	-1.13093
postabsorptive_portal	1	38	F	CD	Lys	0.366793	-1.44696
postabsorptive_portal	1	58	F	CD	Lys	0.233008	-2.10155
postabsorptive_portal	1	7	F	LPD	Lys	0.212727	-2.23293
postabsorptive_portal	1	8	F	LPD	Lys	0.333225	-1.58543
postabsorptive_portal	1	23	F	LPD	Lys	0.295868	-1.75697
postabsorptive_portal	1	24	F	LPD	Lys	0.415259	-1.26792
postabsorptive_portal	1	39	F	LPD	Lys	0.299977	-1.73707
postabsorptive_portal	1	40	F	LPD	Lys	0.255392	-1.96921
postabsorptive_portal	1	53	F	LPD	Lys	0.192983	-2.37345
postabsorptive_portal	1	1	M	CD	Pro	0.12492	-3.00092
postabsorptive_portal	1	2	M	CD	Pro	0.0911637	-3.4554
postabsorptive_portal	1	25	M	CD	Pro	0.133686	-2.90308
postabsorptive_portal	1	26	M	CD	Pro	0.193345	-2.37075
postabsorptive_portal	1	33	M	CD	Pro	0.2095	-2.25498
postabsorptive_portal	1	34	M	CD	Pro	0.472279	-1.08229
postabsorptive_portal	1	61	M	CD	Pro	0.132239	-2.91878
postabsorptive_portal	1	3	M	LPD	Pro	0.112664	-3.1499
postabsorptive_portal	1	4	M	LPD	Pro	0.131551	-2.92631
postabsorptive_portal	1	17	M	LPD	Pro	0.307188	-1.7028
postabsorptive_portal	1	18	M	LPD	Pro	0.184195	-2.44069
postabsorptive_portal	1	35	M	LPD	Pro	0.169184	-2.56333
postabsorptive_portal	1	49	M	LPD	Pro	0.156421	-2.67649
postabsorptive_portal	1	5	F	CD	Pro	0.174273	-2.52058
postabsorptive_portal	1	6	F	CD	Pro	0.0943854	-3.40529
postabsorptive_portal	1	29	F	CD	Pro	0.10847	-3.20463
postabsorptive_portal	1	30	F	CD	Pro	0.0955513	-3.38758
postabsorptive_portal	1	37	F	CD	Pro	0.197538	-2.3398
postabsorptive_portal	1	38	F	CD	Pro	0.216341	-2.20862
postabsorptive_portal	1	58	F	CD	Pro	0.142478	-2.81119
postabsorptive_portal	1	7	F	LPD	Pro	0.0831341	-3.58842
postabsorptive_portal	1	8	F	LPD	Pro	0.168515	-2.56905
postabsorptive_portal	1	23	F	LPD	Pro	0.161231	-2.6328
postabsorptive_portal	1	24	F	LPD	Pro	0.22503	-2.15181
postabsorptive_portal	1	39	F	LPD	Pro	0.163812	-2.60988
postabsorptive_portal	1	40	F	LPD	Pro	0.179903	-2.47471
postabsorptive_portal	1	53	F	LPD	Pro	0.1546	-2.69339
postabsorptive_cava	1	1	M	CD	Asp	0.00952412	-6.7142
postabsorptive_cava	1	2	M	CD	Asp	0.0129942	-6.26599
postabsorptive_cava	1	25	M	CD	Asp	0.01603	-5.96308
postabsorptive_cava	1	26	M	CD	Asp	0.01306	-6.2587
postabsorptive_cava	1	33	M	CD	Asp	0.0372256	-4.74756
postabsorptive_cava	1	34	M	CD	Asp	0.00842856	-6.8905
postabsorptive_cava	1	3	M	LPD	Asp	0.00759188	-7.04133
postabsorptive_cava	1	4	M	LPD	Asp	0.0115102	-6.44094
postabsorptive_cava	1	17	M	LPD	Asp	0.0745918	-3.74484
postabsorptive_cava	1	18	M	LPD	Asp	0.0069828	-7.16198
postabsorptive_cava	1	35	M	LPD	Asp	0.0175708	-5.83068
postabsorptive_cava	1	5	F	CD	Asp	0.0074671	-7.06524
postabsorptive_cava	1	6	F	CD	Asp	0.0118662	-6.397
postabsorptive_cava	1	29	F	CD	Asp	0.0089213	-6.80853
postabsorptive_cava	1	30	F	CD	Asp	0.00695396	-7.16795
postabsorptive_cava	1	37	F	CD	Asp	0.0116359	-6.42527
postabsorptive_cava	1	38	F	CD	Asp	0.0253012	-5.30465
postabsorptive_cava	1	7	F	LPD	Asp	0.0101347	-6.62455
postabsorptive_cava	1	8	F	LPD	Asp	0.00991797	-6.65574
postabsorptive_cava	1	23	F	LPD	Asp	0.00610134	-7.35666
postabsorptive_cava	1	24	F	LPD	Asp	0.0791077	-3.66004
postabsorptive_cava	1	39	F	LPD	Asp	0.0105558	-6.56583
postabsorptive_cava	1	40	F	LPD	Asp	0.0289144	-5.11207
postabsorptive_cava	1	1	M	CD	Glu	0.0367876	-4.76464
postabsorptive_cava	1	2	M	CD	Glu	0.0386303	-4.69412
postabsorptive_cava	1	25	M	CD	Glu	0.04164	-4.58589
postabsorptive_cava	1	26	M	CD	Glu	0.05962	-4.06806
postabsorptive_cava	1	33	M	CD	Glu	0.0653857	-3.93488
postabsorptive_cava	1	34	M	CD	Glu	0.0452366	-4.46637
postabsorptive_cava	1	3	M	LPD	Glu	0.0310583	-5.00888
postabsorptive_cava	1	4	M	LPD	Glu	0.0460028	-4.44213
postabsorptive_cava	1	17	M	LPD	Glu	0.0620987	-4.00929
postabsorptive_cava	1	18	M	LPD	Glu	0.0267668	-5.22341
postabsorptive_cava	1	35	M	LPD	Glu	0.0617147	-4.01824
postabsorptive_cava	1	5	F	CD	Glu	0.0317569	-4.97679
postabsorptive_cava	1	6	F	CD	Glu	0.0413499	-4.59597
postabsorptive_cava	1	29	F	CD	Glu	0.0370274	-4.75526
postabsorptive_cava	1	30	F	CD	Glu	0.0291547	-5.10013
postabsorptive_cava	1	37	F	CD	Glu	0.0498759	-4.32551
postabsorptive_cava	1	38	F	CD	Glu	0.0561449	-4.1547
postabsorptive_cava	1	7	F	LPD	Glu	0.0384191	-4.70203
postabsorptive_cava	1	8	F	LPD	Glu	0.0306188	-5.02944
postabsorptive_cava	1	23	F	LPD	Glu	0.0254164	-5.2981
postabsorptive_cava	1	24	F	LPD	Glu	0.13124	-2.92972
postabsorptive_cava	1	39	F	LPD	Glu	0.0497124	-4.33025
postabsorptive_cava	1	40	F	LPD	Glu	0.0715399	-3.80511
postabsorptive_cava	1	1	M	CD	Asn	0.0329993	-4.92142
postabsorptive_cava	1	2	M	CD	Asn	0.0387582	-4.68936
postabsorptive_cava	1	25	M	CD	Asn	0.03962	-4.65763
postabsorptive_cava	1	26	M	CD	Asn	0.04508	-4.47137
postabsorptive_cava	1	33	M	CD	Asn	0.0563181	-4.15026
postabsorptive_cava	1	34	M	CD	Asn	0.0500405	-4.32076
postabsorptive_cava	1	3	M	LPD	Asn	0.0303898	-5.04027
postabsorptive_cava	1	4	M	LPD	Asn	0.0389033	-4.68396
postabsorptive_cava	1	17	M	LPD	Asn	0.0710973	-3.81406
postabsorptive_cava	1	18	M	LPD	Asn	0.0566621	-4.14147
postabsorptive_cava	1	35	M	LPD	Asn	0.0511034	-4.29044
postabsorptive_cava	1	5	F	CD	Asn	0.0381123	-4.7136
postabsorptive_cava	1	6	F	CD	Asn	0.0483068	-4.37163
postabsorptive_cava	1	29	F	CD	Asn	0.0469374	-4.41312
postabsorptive_cava	1	30	F	CD	Asn	0.0359308	-4.79863
postabsorptive_cava	1	37	F	CD	Asn	0.0479069	-4.38362
postabsorptive_cava	1	38	F	CD	Asn	0.0547356	-4.19138
postabsorptive_cava	1	7	F	LPD	Asn	0.0387765	-4.68867
postabsorptive_cava	1	8	F	LPD	Asn	0.0499801	-4.3225
postabsorptive_cava	1	23	F	LPD	Asn	0.036611	-4.77158
postabsorptive_cava	1	24	F	LPD	Asn	0.0570977	-4.13042
postabsorptive_cava	1	39	F	LPD	Asn	0.0471396	-4.40692
postabsorptive_cava	1	40	F	LPD	Asn	0.0477781	-4.38751
postabsorptive_cava	1	1	M	CD	Ser	0.0867276	-3.52736
postabsorptive_cava	1	2	M	CD	Ser	0.118127	-3.08158
postabsorptive_cava	1	25	M	CD	Ser	0.13978	-2.83877
postabsorptive_cava	1	26	M	CD	Ser	0.14614	-2.77458
postabsorptive_cava	1	33	M	CD	Ser	0.220004	-2.1844
postabsorptive_cava	1	34	M	CD	Ser	0.158982	-2.65307
postabsorptive_cava	1	3	M	LPD	Ser	0.133923	-2.90053
postabsorptive_cava	1	4	M	LPD	Ser	0.152938	-2.70898
postabsorptive_cava	1	17	M	LPD	Ser	0.415857	-1.26584
postabsorptive_cava	1	18	M	LPD	Ser	0.173105	-2.53028
postabsorptive_cava	1	35	M	LPD	Ser	0.18448	-2.43847
postabsorptive_cava	1	5	F	CD	Ser	0.128494	-2.96023
postabsorptive_cava	1	6	F	CD	Ser	0.141817	-2.81789
postabsorptive_cava	1	29	F	CD	Ser	0.150019	-2.73678
postabsorptive_cava	1	30	F	CD	Ser	0.109838	-3.18655
postabsorptive_cava	1	37	F	CD	Ser	0.153831	-2.70058
postabsorptive_cava	1	38	F	CD	Ser	0.187399	-2.41581
postabsorptive_cava	1	7	F	LPD	Ser	0.150043	-2.73655
postabsorptive_cava	1	8	F	LPD	Ser	0.214586	-2.22037
postabsorptive_cava	1	23	F	LPD	Ser	0.150778	-2.7295
postabsorptive_cava	1	24	F	LPD	Ser	0.262714	-1.92844
postabsorptive_cava	1	39	F	LPD	Ser	0.188606	-2.40655
postabsorptive_cava	1	40	F	LPD	Ser	0.150199	-2.73505
postabsorptive_cava	1	1	M	CD	Gln	0.544046	-0.878198
postabsorptive_cava	1	2	M	CD	Gln	0.504982	-0.985696
postabsorptive_cava	1	25	M	CD	Gln	0.67073	-0.576196
postabsorptive_cava	1	26	M	CD	Gln	0.63041	-0.665638
postabsorptive_cava	1	33	M	CD	Gln	0.65016	-0.621134
postabsorptive_cava	1	34	M	CD	Gln	0.594771	-0.749593
postabsorptive_cava	1	3	M	LPD	Gln	0.503727	-0.989287
postabsorptive_cava	1	4	M	LPD	Gln	0.832938	-0.263719
postabsorptive_cava	1	17	M	LPD	Gln	0.941655	-0.0867298
postabsorptive_cava	1	18	M	LPD	Gln	1.07759	0.107812
postabsorptive_cava	1	35	M	LPD	Gln	1.09593	0.132158
postabsorptive_cava	1	5	F	CD	Gln	0.468912	-1.09261
postabsorptive_cava	1	6	F	CD	Gln	0.586323	-0.770233
postabsorptive_cava	1	29	F	CD	Gln	1.006	0.00863451
postabsorptive_cava	1	30	F	CD	Gln	0.627194	-0.673017
postabsorptive_cava	1	37	F	CD	Gln	0.712942	-0.488143
postabsorptive_cava	1	38	F	CD	Gln	0.832368	-0.264707
postabsorptive_cava	1	7	F	LPD	Gln	0.790045	-0.339994
postabsorptive_cava	1	8	F	LPD	Gln	0.832302	-0.26482
postabsorptive_cava	1	23	F	LPD	Gln	0.669109	-0.579688
postabsorptive_cava	1	24	F	LPD	Gln	1.12751	0.173134
postabsorptive_cava	1	39	F	LPD	Gln	0.960418	-0.0582663
postabsorptive_cava	1	40	F	LPD	Gln	0.926604	-0.109976
postabsorptive_cava	1	1	M	CD	His	0.100538	-3.31419
postabsorptive_cava	1	2	M	CD	His	0.0807288	-3.63077
postabsorptive_cava	1	25	M	CD	His	0.09673	-3.36989
postabsorptive_cava	1	26	M	CD	His	0.09806	-3.35019
postabsorptive_cava	1	33	M	CD	His	0.0921314	-3.44016
postabsorptive_cava	1	34	M	CD	His	0.0926811	-3.43158
postabsorptive_cava	1	3	M	LPD	His	0.104805	-3.25422
postabsorptive_cava	1	4	M	LPD	His	0.120851	-3.0487
postabsorptive_cava	1	17	M	LPD	His	0.180996	-2.46597
postabsorptive_cava	1	18	M	LPD	His	0.160284	-2.6413
postabsorptive_cava	1	35	M	LPD	His	0.221161	-2.17683
postabsorptive_cava	1	5	F	CD	His	0.0738166	-3.75991
postabsorptive_cava	1	6	F	CD	His	0.084065	-3.57235
postabsorptive_cava	1	29	F	CD	His	0.140643	-2.8299
postabsorptive_cava	1	30	F	CD	His	0.087664	-3.51187
postabsorptive_cava	1	37	F	CD	His	0.102554	-3.28555
postabsorptive_cava	1	38	F	CD	His	0.126672	-2.98083
postabsorptive_cava	1	7	F	LPD	His	0.130732	-2.93531
postabsorptive_cava	1	8	F	LPD	His	0.115426	-3.11497
postabsorptive_cava	1	23	F	LPD	His	0.114912	-3.1214
postabsorptive_cava	1	24	F	LPD	His	0.195514	-2.35465
postabsorptive_cava	1	39	F	LPD	His	0.127903	-2.96687
postabsorptive_cava	1	40	F	LPD	His	0.139007	-2.84677
postabsorptive_cava	1	1	M	CD	Gly	0.180084	-2.47325
postabsorptive_cava	1	2	M	CD	Gly	0.216387	-2.20831
postabsorptive_cava	1	25	M	CD	Gly	0.27012	-1.88833
postabsorptive_cava	1	26	M	CD	Gly	0.26637	-1.9085
postabsorptive_cava	1	33	M	CD	Gly	1.21553	0.281586
postabsorptive_cava	1	34	M	CD	Gly	0.271153	-1.88282
postabsorptive_cava	1	3	M	LPD	Gly	0.187078	-2.41829
postabsorptive_cava	1	4	M	LPD	Gly	0.357532	-1.48386
postabsorptive_cava	1	17	M	LPD	Gly	0.397746	-1.33008
postabsorptive_cava	1	18	M	LPD	Gly	0.48638	-1.03984
postabsorptive_cava	1	35	M	LPD	Gly	0.435647	-1.19877
postabsorptive_cava	1	5	F	CD	Gly	0.208428	-2.26238
postabsorptive_cava	1	6	F	CD	Gly	0.243177	-2.03992
postabsorptive_cava	1	29	F	CD	Gly	0.324422	-1.62406
postabsorptive_cava	1	30	F	CD	Gly	0.211385	-2.24205
postabsorptive_cava	1	37	F	CD	Gly	0.28323	-1.81995
postabsorptive_cava	1	38	F	CD	Gly	0.316684	-1.65889
postabsorptive_cava	1	7	F	LPD	Gly	0.205423	-2.28333
postabsorptive_cava	1	8	F	LPD	Gly	0.326632	-1.61426
postabsorptive_cava	1	23	F	LPD	Gly	0.276564	-1.85431
postabsorptive_cava	1	24	F	LPD	Gly	0.511698	-0.966636
postabsorptive_cava	1	39	F	LPD	Gly	0.297694	-1.7481
postabsorptive_cava	1	40	F	LPD	Gly	0.22879	-2.1279
postabsorptive_cava	1	1	M	CD	Thr	0.116528	-3.10125
postabsorptive_cava	1	2	M	CD	Thr	0.153364	-2.70496
postabsorptive_cava	1	25	M	CD	Thr	0.18231	-2.45553
postabsorptive_cava	1	26	M	CD	Thr	0.21182	-2.23909
postabsorptive_cava	1	33	M	CD	Thr	0.0930937	-3.42517
postabsorptive_cava	1	34	M	CD	Thr	0.178041	-2.48972
postabsorptive_cava	1	3	M	LPD	Thr	0.117601	-3.08803
postabsorptive_cava	1	4	M	LPD	Thr	0.0795418	-3.65214
postabsorptive_cava	1	17	M	LPD	Thr	0.326101	-1.61661
postabsorptive_cava	1	18	M	LPD	Thr	0.143516	-2.80072
postabsorptive_cava	1	35	M	LPD	Thr	0.284477	-1.81361
postabsorptive_cava	1	5	F	CD	Thr	0.153299	-2.70558
postabsorptive_cava	1	6	F	CD	Thr	0.132793	-2.91275
postabsorptive_cava	1	29	F	CD	Thr	0.219474	-2.18788
postabsorptive_cava	1	30	F	CD	Thr	0.177703	-2.49246
postabsorptive_cava	1	37	F	CD	Thr	0.241675	-2.04886
postabsorptive_cava	1	38	F	CD	Thr	0.264816	-1.91694
postabsorptive_cava	1	7	F	LPD	Thr	0.156161	-2.67889
postabsorptive_cava	1	8	F	LPD	Thr	0.120393	-3.05418
postabsorptive_cava	1	23	F	LPD	Thr	0.0983154	-3.34644
postabsorptive_cava	1	24	F	LPD	Thr	0.148094	-2.75541
postabsorptive_cava	1	39	F	LPD	Thr	0.23135	-2.11185
postabsorptive_cava	1	40	F	LPD	Thr	0.194129	-2.36491
postabsorptive_cava	1	1	M	CD	Arg	0.0740184	-3.75597
postabsorptive_cava	1	2	M	CD	Arg	0.0925783	-3.43318
postabsorptive_cava	1	25	M	CD	Arg	0.17349	-2.52708
postabsorptive_cava	1	26	M	CD	Arg	0.16411	-2.60726
postabsorptive_cava	1	33	M	CD	Arg	0.119014	-3.07079
postabsorptive_cava	1	34	M	CD	Arg	0.145296	-2.78294
postabsorptive_cava	1	3	M	LPD	Arg	0.0846151	-3.56294
postabsorptive_cava	1	4	M	LPD	Arg	0.0828582	-3.59321
postabsorptive_cava	1	17	M	LPD	Arg	0.127701	-2.96916
postabsorptive_cava	1	18	M	LPD	Arg	0.100974	-3.30794
postabsorptive_cava	1	35	M	LPD	Arg	0.133667	-2.90328
postabsorptive_cava	1	5	F	CD	Arg	0.0855607	-3.54691
postabsorptive_cava	1	6	F	CD	Arg	0.0870554	-3.52192
postabsorptive_cava	1	29	F	CD	Arg	0.127194	-2.9749
postabsorptive_cava	1	30	F	CD	Arg	0.116119	-3.10632
postabsorptive_cava	1	37	F	CD	Arg	0.147205	-2.7641
postabsorptive_cava	1	38	F	CD	Arg	0.113441	-3.13998
postabsorptive_cava	1	7	F	LPD	Arg	0.0990237	-3.33608
postabsorptive_cava	1	8	F	LPD	Arg	0.103724	-3.26917
postabsorptive_cava	1	23	F	LPD	Arg	0.0941864	-3.40834
postabsorptive_cava	1	24	F	LPD	Arg	0.183567	-2.44562
postabsorptive_cava	1	39	F	LPD	Arg	0.260763	-1.93919
postabsorptive_cava	1	40	F	LPD	Arg	0.135238	-2.88643
postabsorptive_cava	1	1	M	CD	Ala	0.300908	-1.73261
postabsorptive_cava	1	2	M	CD	Ala	0.300044	-1.73675
postabsorptive_cava	1	25	M	CD	Ala	0.30272	-1.72394
postabsorptive_cava	1	26	M	CD	Ala	0.39561	-1.33785
postabsorptive_cava	1	33	M	CD	Ala	0.545178	-0.875201
postabsorptive_cava	1	34	M	CD	Ala	0.510422	-0.970238
postabsorptive_cava	1	3	M	LPD	Ala	0.391653	-1.35235
postabsorptive_cava	1	4	M	LPD	Ala	0.240045	-2.05862
postabsorptive_cava	1	17	M	LPD	Ala	0.77331	-0.37088
postabsorptive_cava	1	18	M	LPD	Ala	0.368473	-1.44037
postabsorptive_cava	1	35	M	LPD	Ala	0.319067	-1.64807
postabsorptive_cava	1	5	F	CD	Ala	0.447461	-1.16017
postabsorptive_cava	1	6	F	CD	Ala	0.448115	-1.15806
postabsorptive_cava	1	29	F	CD	Ala	0.316057	-1.66174
postabsorptive_cava	1	30	F	CD	Ala	0.331999	-1.59075
postabsorptive_cava	1	37	F	CD	Ala	0.361002	-1.46992
postabsorptive_cava	1	38	F	CD	Ala	0.530395	-0.914861
postabsorptive_cava	1	7	F	LPD	Ala	0.454616	-1.13728
postabsorptive_cava	1	8	F	LPD	Ala	0.590658	-0.759605
postabsorptive_cava	1	23	F	LPD	Ala	0.496798	-1.00927
postabsorptive_cava	1	24	F	LPD	Ala	0.588486	-0.76492
postabsorptive_cava	1	39	F	LPD	Ala	0.565431	-0.822576
postabsorptive_cava	1	40	F	LPD	Ala	0.419098	-1.25464
postabsorptive_cava	1	1	M	CD	Tyr	0.0476445	-4.39155
postabsorptive_cava	1	2	M	CD	Tyr	0.0663535	-3.91368
postabsorptive_cava	1	25	M	CD	Tyr	0.08541	-3.54945
postabsorptive_cava	1	26	M	CD	Tyr	0.07315	-3.773
postabsorptive_cava	1	33	M	CD	Tyr	0.103844	-3.26751
postabsorptive_cava	1	34	M	CD	Tyr	0.111908	-3.15962
postabsorptive_cava	1	3	M	LPD	Tyr	0.0703366	-3.82958
postabsorptive_cava	1	4	M	LPD	Tyr	0.126142	-2.98688
postabsorptive_cava	1	17	M	LPD	Tyr	0.0769966	-3.69906
postabsorptive_cava	1	18	M	LPD	Tyr	0.174149	-2.52161
postabsorptive_cava	1	35	M	LPD	Tyr	0.207867	-2.26627
postabsorptive_cava	1	5	F	CD	Tyr	0.0691491	-3.85415
postabsorptive_cava	1	6	F	CD	Tyr	0.088441	-3.49914
postabsorptive_cava	1	29	F	CD	Tyr	0.0695147	-3.84654
postabsorptive_cava	1	30	F	CD	Tyr	0.0671346	-3.8968
postabsorptive_cava	1	37	F	CD	Tyr	0.0662141	-3.91672
postabsorptive_cava	1	38	F	CD	Tyr	0.077018	-3.69866
postabsorptive_cava	1	7	F	LPD	Tyr	0.0583826	-4.09832
postabsorptive_cava	1	8	F	LPD	Tyr	0.0711937	-3.81211
postabsorptive_cava	1	23	F	LPD	Tyr	0.0751043	-3.73496
postabsorptive_cava	1	24	F	LPD	Tyr	0.110372	-3.17956
postabsorptive_cava	1	39	F	LPD	Tyr	0.109834	-3.1866
postabsorptive_cava	1	40	F	LPD	Tyr	0.0152913	-6.03114
postabsorptive_cava	1	1	M	CD	Val	0.126173	-2.98653
postabsorptive_cava	1	2	M	CD	Val	0.145833	-2.77762
postabsorptive_cava	1	25	M	CD	Val	0.16369	-2.61096
postabsorptive_cava	1	26	M	CD	Val	0.18464	-2.43721
postabsorptive_cava	1	33	M	CD	Val	0.197947	-2.33681
postabsorptive_cava	1	34	M	CD	Val	0.239851	-2.05979
postabsorptive_cava	1	3	M	LPD	Val	0.100985	-3.30779
postabsorptive_cava	1	4	M	LPD	Val	0.103507	-3.2722
postabsorptive_cava	1	17	M	LPD	Val	0.221555	-2.17426
postabsorptive_cava	1	18	M	LPD	Val	0.105782	-3.24083
postabsorptive_cava	1	35	M	LPD	Val	0.129951	-2.94396
postabsorptive_cava	1	5	F	CD	Val	0.115686	-3.11172
postabsorptive_cava	1	6	F	CD	Val	0.130353	-2.93951
postabsorptive_cava	1	29	F	CD	Val	0.148802	-2.74853
postabsorptive_cava	1	30	F	CD	Val	0.133493	-2.90516
postabsorptive_cava	1	37	F	CD	Val	0.187123	-2.41794
postabsorptive_cava	1	38	F	CD	Val	0.228561	-2.12935
postabsorptive_cava	1	7	F	LPD	Val	0.0998274	-3.32442
postabsorptive_cava	1	8	F	LPD	Val	0.129783	-2.94583
postabsorptive_cava	1	23	F	LPD	Val	0.105422	-3.24576
postabsorptive_cava	1	24	F	LPD	Val	0.150489	-2.73227
postabsorptive_cava	1	39	F	LPD	Val	0.137533	-2.86215
postabsorptive_cava	1	40	F	LPD	Val	0.127906	-2.96684
postabsorptive_cava	1	1	M	CD	Met	0.0546564	-4.19347
postabsorptive_cava	1	2	M	CD	Met	0.0644131	-3.9565
postabsorptive_cava	1	25	M	CD	Met	0.07648	-3.70877
postabsorptive_cava	1	26	M	CD	Met	0.0845	-3.5649
postabsorptive_cava	1	33	M	CD	Met	0.0928121	-3.42954
postabsorptive_cava	1	34	M	CD	Met	0.109905	-3.18567
postabsorptive_cava	1	3	M	LPD	Met	0.0497835	-4.32819
postabsorptive_cava	1	4	M	LPD	Met	0.0523814	-4.2548
postabsorptive_cava	1	17	M	LPD	Met	0.0963174	-3.37606
postabsorptive_cava	1	18	M	LPD	Met	0.0569336	-4.13458
postabsorptive_cava	1	35	M	LPD	Met	0.0894816	-3.48227
postabsorptive_cava	1	5	F	CD	Met	0.0617561	-4.01728
postabsorptive_cava	1	6	F	CD	Met	0.0690676	-3.85585
postabsorptive_cava	1	29	F	CD	Met	0.0827492	-3.59511
postabsorptive_cava	1	30	F	CD	Met	0.0644857	-3.95488
postabsorptive_cava	1	37	F	CD	Met	0.0949443	-3.39678
postabsorptive_cava	1	38	F	CD	Met	0.0966297	-3.37139
postabsorptive_cava	1	7	F	LPD	Met	0.0517223	-4.27307
postabsorptive_cava	1	8	F	LPD	Met	0.0581315	-4.10454
postabsorptive_cava	1	23	F	LPD	Met	0.0651723	-3.9396
postabsorptive_cava	1	24	F	LPD	Met	0.0896229	-3.47999
postabsorptive_cava	1	39	F	LPD	Met	0.0863355	-3.5339
postabsorptive_cava	1	40	F	LPD	Met	0.0770457	-3.69814
postabsorptive_cava	1	1	M	CD	Trp	0.0687495	-3.86251
postabsorptive_cava	1	2	M	CD	Trp	0.0807425	-3.63053
postabsorptive_cava	1	25	M	CD	Trp	0.12442	-3.00671
postabsorptive_cava	1	26	M	CD	Trp	0.11058	-3.17684
postabsorptive_cava	1	33	M	CD	Trp	0.125777	-2.99106
postabsorptive_cava	1	34	M	CD	Trp	0.0974083	-3.35981
postabsorptive_cava	1	3	M	LPD	Trp	0.0610754	-4.03326
postabsorptive_cava	1	4	M	LPD	Trp	0.0612129	-4.03002
postabsorptive_cava	1	17	M	LPD	Trp	0.0972312	-3.36244
postabsorptive_cava	1	18	M	LPD	Trp	0.0560899	-4.15612
postabsorptive_cava	1	35	M	LPD	Trp	0.131637	-2.92537
postabsorptive_cava	1	5	F	CD	Trp	0.0843113	-3.56813
postabsorptive_cava	1	6	F	CD	Trp	0.0960433	-3.38017
postabsorptive_cava	1	29	F	CD	Trp	0.136758	-2.87031
postabsorptive_cava	1	30	F	CD	Trp	0.124141	-3.00994
postabsorptive_cava	1	37	F	CD	Trp	0.139849	-2.83806
postabsorptive_cava	1	38	F	CD	Trp	0.161207	-2.63301
postabsorptive_cava	1	7	F	LPD	Trp	0.0838451	-3.57613
postabsorptive_cava	1	8	F	LPD	Trp	0.08147	-3.61759
postabsorptive_cava	1	23	F	LPD	Trp	0.114695	-3.12412
postabsorptive_cava	1	24	F	LPD	Trp	0.136256	-2.87561
postabsorptive_cava	1	39	F	LPD	Trp	0.149671	-2.74014
postabsorptive_cava	1	40	F	LPD	Trp	0.151352	-2.72402
postabsorptive_cava	1	1	M	CD	Phe	0.0502548	-4.3146
postabsorptive_cava	1	2	M	CD	Phe	0.0573871	-4.12313
postabsorptive_cava	1	25	M	CD	Phe	0.09798	-3.35137
postabsorptive_cava	1	26	M	CD	Phe	0.10634	-3.23324
postabsorptive_cava	1	33	M	CD	Phe	0.113051	-3.14495
postabsorptive_cava	1	34	M	CD	Phe	0.10933	-3.19324
postabsorptive_cava	1	3	M	LPD	Phe	0.0324717	-4.94467
postabsorptive_cava	1	4	M	LPD	Phe	0.0486219	-4.36225
postabsorptive_cava	1	17	M	LPD	Phe	0.084389	-3.5668
postabsorptive_cava	1	18	M	LPD	Phe	0.0553092	-4.17634
postabsorptive_cava	1	35	M	LPD	Phe	0.0701854	-3.83268
postabsorptive_cava	1	5	F	CD	Phe	0.0455341	-4.45691
postabsorptive_cava	1	6	F	CD	Phe	0.0549813	-4.18492
postabsorptive_cava	1	29	F	CD	Phe	0.0770805	-3.69749
postabsorptive_cava	1	30	F	CD	Phe	0.0504213	-4.30982
postabsorptive_cava	1	37	F	CD	Phe	0.097328	-3.361
postabsorptive_cava	1	38	F	CD	Phe	0.129572	-2.94817
postabsorptive_cava	1	7	F	LPD	Phe	0.0364103	-4.77951
postabsorptive_cava	1	8	F	LPD	Phe	0.0556907	-4.16642
postabsorptive_cava	1	23	F	LPD	Phe	0.0609518	-4.03619
postabsorptive_cava	1	24	F	LPD	Phe	0.0582819	-4.10081
postabsorptive_cava	1	39	F	LPD	Phe	0.0840479	-3.57264
postabsorptive_cava	1	40	F	LPD	Phe	0.078892	-3.66398
postabsorptive_cava	1	1	M	CD	Ile	0.0306684	-5.0271
postabsorptive_cava	1	2	M	CD	Ile	0.0384046	-4.70258
postabsorptive_cava	1	25	M	CD	Ile	0.05779	-4.11304
postabsorptive_cava	1	26	M	CD	Ile	0.05535	-4.17527
postabsorptive_cava	1	33	M	CD	Ile	0.0683564	-3.87078
postabsorptive_cava	1	34	M	CD	Ile	0.0690218	-3.8568
postabsorptive_cava	1	3	M	LPD	Ile	0.0267748	-5.22298
postabsorptive_cava	1	4	M	LPD	Ile	0.018382	-5.76557
postabsorptive_cava	1	17	M	LPD	Ile	0.0664829	-3.91087
postabsorptive_cava	1	18	M	LPD	Ile	0.0197529	-5.66179
postabsorptive_cava	1	35	M	LPD	Ile	0.0494802	-4.337
postabsorptive_cava	1	5	F	CD	Ile	0.0297814	-5.06944
postabsorptive_cava	1	6	F	CD	Ile	0.0356773	-4.80885
postabsorptive_cava	1	29	F	CD	Ile	0.0537307	-4.21811
postabsorptive_cava	1	30	F	CD	Ile	0.0549649	-4.18534
postabsorptive_cava	1	37	F	CD	Ile	0.0601941	-4.05423
postabsorptive_cava	1	38	F	CD	Ile	0.0774374	-3.69083
postabsorptive_cava	1	7	F	LPD	Ile	0.0253732	-5.30055
postabsorptive_cava	1	8	F	LPD	Ile	0.0289125	-5.11216
postabsorptive_cava	1	23	F	LPD	Ile	0.0156149	-6.00093
postabsorptive_cava	1	24	F	LPD	Ile	0.0359209	-4.79903
postabsorptive_cava	1	39	F	LPD	Ile	0.0442849	-4.49704
postabsorptive_cava	1	40	F	LPD	Ile	0.0456085	-4.45455
postabsorptive_cava	1	1	M	CD	Leu	0.0669546	-3.90067
postabsorptive_cava	1	2	M	CD	Leu	0.0834103	-3.58363
postabsorptive_cava	1	25	M	CD	Leu	0.0999	-3.32337
postabsorptive_cava	1	26	M	CD	Leu	0.09597	-3.38127
postabsorptive_cava	1	33	M	CD	Leu	0.116747	-3.09854
postabsorptive_cava	1	34	M	CD	Leu	0.137903	-2.85828
postabsorptive_cava	1	3	M	LPD	Leu	0.0522505	-4.25841
postabsorptive_cava	1	4	M	LPD	Leu	0.0396809	-4.65541
postabsorptive_cava	1	17	M	LPD	Leu	0.148803	-2.74852
postabsorptive_cava	1	18	M	LPD	Leu	0.0479941	-4.381
postabsorptive_cava	1	35	M	LPD	Leu	0.0580834	-4.10573
postabsorptive_cava	1	5	F	CD	Leu	0.0590633	-4.0816
postabsorptive_cava	1	6	F	CD	Leu	0.0737631	-3.76096
postabsorptive_cava	1	29	F	CD	Leu	0.078662	-3.66819
postabsorptive_cava	1	30	F	CD	Leu	0.0671156	-3.89721
postabsorptive_cava	1	37	F	CD	Leu	0.0807568	-3.63027
postabsorptive_cava	1	38	F	CD	Leu	0.12064	-3.05122
postabsorptive_cava	1	7	F	LPD	Leu	0.0481806	-4.3754
postabsorptive_cava	1	8	F	LPD	Leu	0.0703674	-3.82895
postabsorptive_cava	1	23	F	LPD	Leu	0.0472636	-4.40313
postabsorptive_cava	1	24	F	LPD	Leu	0.0684855	-3.86806
postabsorptive_cava	1	39	F	LPD	Leu	0.0697845	-3.84095
postabsorptive_cava	1	40	F	LPD	Leu	0.0729822	-3.77631
postabsorptive_cava	1	1	M	CD	Lys	0.162385	-2.62251
postabsorptive_cava	1	2	M	CD	Lys	0.210627	-2.24724
postabsorptive_cava	1	25	M	CD	Lys	0.2513	-1.99252
postabsorptive_cava	1	26	M	CD	Lys	0.27657	-1.85428
postabsorptive_cava	1	33	M	CD	Lys	0.264645	-1.91787
postabsorptive_cava	1	34	M	CD	Lys	0.290433	-1.78372
postabsorptive_cava	1	3	M	LPD	Lys	0.133371	-2.90648
postabsorptive_cava	1	4	M	LPD	Lys	0.157336	-2.66808
postabsorptive_cava	1	17	M	LPD	Lys	0.24677	-2.01876
postabsorptive_cava	1	18	M	LPD	Lys	0.186126	-2.42565
postabsorptive_cava	1	35	M	LPD	Lys	0.176452	-2.50265
postabsorptive_cava	1	5	F	CD	Lys	0.304827	-1.71394
postabsorptive_cava	1	6	F	CD	Lys	0.260462	-1.94086
postabsorptive_cava	1	29	F	CD	Lys	0.24311	-2.04032
postabsorptive_cava	1	30	F	CD	Lys	0.217616	-2.20014
postabsorptive_cava	1	37	F	CD	Lys	0.285304	-1.80943
postabsorptive_cava	1	38	F	CD	Lys	0.280301	-1.83495
postabsorptive_cava	1	7	F	LPD	Lys	0.169723	-2.55875
postabsorptive_cava	1	8	F	LPD	Lys	0.184833	-2.43571
postabsorptive_cava	1	23	F	LPD	Lys	0.163138	-2.61584
postabsorptive_cava	1	24	F	LPD	Lys	0.221225	-2.17641
postabsorptive_cava	1	39	F	LPD	Lys	0.207229	-2.2707
postabsorptive_cava	1	40	F	LPD	Lys	0.180921	-2.46657
postabsorptive_cava	1	1	M	CD	Pro	0.0590103	-4.08289
postabsorptive_cava	1	2	M	CD	Pro	0.0707238	-3.82166
postabsorptive_cava	1	25	M	CD	Pro	0.08004	-3.64314
postabsorptive_cava	1	26	M	CD	Pro	0.08193	-3.60946
postabsorptive_cava	1	33	M	CD	Pro	0.10408	-3.26423
postabsorptive_cava	1	34	M	CD	Pro	0.173213	-2.52938
postabsorptive_cava	1	3	M	LPD	Pro	0.0600026	-4.05883
postabsorptive_cava	1	4	M	LPD	Pro	0.0899604	-3.47457
postabsorptive_cava	1	17	M	LPD	Pro	0.196313	-2.34878
postabsorptive_cava	1	18	M	LPD	Pro	0.140141	-2.83505
postabsorptive_cava	1	35	M	LPD	Pro	0.148862	-2.74795
postabsorptive_cava	1	5	F	CD	Pro	0.0601413	-4.0555
postabsorptive_cava	1	6	F	CD	Pro	0.117967	-3.08354
postabsorptive_cava	1	29	F	CD	Pro	0.0758576	-3.72056
postabsorptive_cava	1	30	F	CD	Pro	0.0756255	-3.72498
postabsorptive_cava	1	37	F	CD	Pro	0.129413	-2.94995
postabsorptive_cava	1	38	F	CD	Pro	0.147359	-2.76259
postabsorptive_cava	1	7	F	LPD	Pro	0.0827597	-3.59493
postabsorptive_cava	1	8	F	LPD	Pro	0.115875	-3.10936
postabsorptive_cava	1	23	F	LPD	Pro	0.0862862	-3.53473
postabsorptive_cava	1	24	F	LPD	Pro	0.139172	-2.84506
postabsorptive_cava	1	39	F	LPD	Pro	0.11332	-3.14153
postabsorptive_cava	1	40	F	LPD	Pro	0.0851941	-3.5531
postprandial_portal	3	41	M	CD	Asp	0.0625589	-3.99864
postprandial_portal	3	43	M	CD	Asp	0.028478	-5.13401
postprandial_portal	3	45	M	CD	Asp	0.0665785	-3.9088
postprandial_portal	3	48	M	CD	Asp	0.0564353	-4.14726
postprandial_portal	3	50	M	CD	Asp	0.0486292	-4.36203
postprandial_portal	3	52	M	CD	Asp	0.0544904	-4.19785
postprandial_portal	3	54	M	CD	Asp	0.0359507	-4.79784
postprandial_portal	3	42	M	LPD	Asp	0.046637	-4.42238
postprandial_portal	3	44	M	LPD	Asp	0.0396991	-4.65475
postprandial_portal	3	46	M	LPD	Asp	0.105553	-3.24396
postprandial_portal	3	47	M	LPD	Asp	0.0467974	-4.41743
postprandial_portal	3	49	M	LPD	Asp	0.0962228	-3.37748
postprandial_portal	3	51	M	LPD	Asp	0.026854	-5.21872
postprandial_portal	3	53	M	LPD	Asp	0.0331238	-4.91599
postprandial_portal	3	55	F	CD	Asp	0.0196938	-5.66612
postprandial_portal	3	57	F	CD	Asp	0.0621228	-4.00873
postprandial_portal	3	59	F	CD	Asp	0.0605723	-4.0452
postprandial_portal	3	62	F	CD	Asp	0.0391995	-4.67302
postprandial_portal	3	64	F	CD	Asp	0.0709361	-3.81734
postprandial_portal	3	66	F	CD	Asp	0.0319236	-4.96923
postprandial_portal	3	68	F	CD	Asp	0.0938461	-3.41356
postprandial_portal	3	56	F	LPD	Asp	0.0113342	-6.46317
postprandial_portal	3	58	F	LPD	Asp	0.0402997	-4.63309
postprandial_portal	3	60	F	LPD	Asp	0.0555845	-4.16917
postprandial_portal	3	61	F	LPD	Asp	0.0270052	-5.21062
postprandial_portal	3	63	F	LPD	Asp	0.185912	-2.42731
postprandial_portal	3	65	F	LPD	Asp	0.0306375	-5.02856
postprandial_portal	3	67	F	LPD	Asp	0.0412351	-4.59998
postprandial_portal	3	41	M	CD	Glu	0.199445	-2.32594
postprandial_portal	3	43	M	CD	Glu	0.169586	-2.55991
postprandial_portal	3	45	M	CD	Glu	0.261967	-1.93254
postprandial_portal	3	48	M	CD	Glu	0.280301	-1.83495
postprandial_portal	3	50	M	CD	Glu	0.219882	-2.1852
postprandial_portal	3	52	M	CD	Glu	0.303191	-1.7217
postprandial_portal	3	54	M	CD	Glu	0.192032	-2.38058
postprandial_portal	3	42	M	LPD	Glu	0.192682	-2.37571
postprandial_portal	3	44	M	LPD	Glu	0.141033	-2.82589
postprandial_portal	3	46	M	LPD	Glu	0.242899	-2.04157
postprandial_portal	3	47	M	LPD	Glu	0.263355	-1.92492
postprandial_portal	3	49	M	LPD	Glu	0.351735	-1.50744
postprandial_portal	3	51	M	LPD	Glu	0.165354	-2.59637
postprandial_portal	3	53	M	LPD	Glu	0.200746	-2.31656
postprandial_portal	3	55	F	CD	Glu	0.144796	-2.7879
postprandial_portal	3	57	F	CD	Glu	0.277301	-1.85047
postprandial_portal	3	59	F	CD	Glu	0.313883	-1.6717
postprandial_portal	3	62	F	CD	Glu	0.145709	-2.77883
postprandial_portal	3	64	F	CD	Glu	0.257784	-1.95577
postprandial_portal	3	66	F	CD	Glu	0.152666	-2.71155
postprandial_portal	3	68	F	CD	Glu	0.435112	-1.20054
postprandial_portal	3	56	F	LPD	Glu	0.104411	-3.25965
postprandial_portal	3	58	F	LPD	Glu	0.229514	-2.12335
postprandial_portal	3	60	F	LPD	Glu	0.227237	-2.13773
postprandial_portal	3	61	F	LPD	Glu	0.153511	-2.70359
postprandial_portal	3	63	F	LPD	Glu	0.227685	-2.13489
postprandial_portal	3	65	F	LPD	Glu	0.161971	-2.6262
postprandial_portal	3	67	F	LPD	Glu	0.204009	-2.29329
postprandial_portal	3	41	M	CD	Asn	0.163863	-2.60944
postprandial_portal	3	43	M	CD	Asn	0.154701	-2.69244
postprandial_portal	3	45	M	CD	Asn	0.249891	-2.00063
postprandial_portal	3	48	M	CD	Asn	0.185939	-2.4271
postprandial_portal	3	50	M	CD	Asn	0.262474	-1.92976
postprandial_portal	3	52	M	CD	Asn	0.279589	-1.83862
postprandial_portal	3	54	M	CD	Asn	0.126739	-2.98006
postprandial_portal	3	42	M	LPD	Asn	0.107179	-3.22191
postprandial_portal	3	44	M	LPD	Asn	0.120569	-3.05207
postprandial_portal	3	46	M	LPD	Asn	0.137606	-2.86139
postprandial_portal	3	47	M	LPD	Asn	0.132502	-2.91591
postprandial_portal	3	49	M	LPD	Asn	0.14281	-2.80783
postprandial_portal	3	51	M	LPD	Asn	0.121031	-3.04655
postprandial_portal	3	53	M	LPD	Asn	0.137736	-2.86002
postprandial_portal	3	55	F	CD	Asn	0.123935	-3.01234
postprandial_portal	3	57	F	CD	Asn	0.0858654	-3.54178
postprandial_portal	3	59	F	CD	Asn	0.149248	-2.74421
postprandial_portal	3	62	F	CD	Asn	0.136495	-2.87308
postprandial_portal	3	64	F	CD	Asn	0.260378	-1.94132
postprandial_portal	3	66	F	CD	Asn	0.147511	-2.7611
postprandial_portal	3	68	F	CD	Asn	0.248538	-2.00846
postprandial_portal	3	56	F	LPD	Asn	0.029382	-5.08892
postprandial_portal	3	58	F	LPD	Asn	0.104656	-3.25627
postprandial_portal	3	60	F	LPD	Asn	0.188352	-2.4085
postprandial_portal	3	61	F	LPD	Asn	0.121799	-3.03742
postprandial_portal	3	63	F	LPD	Asn	0.148943	-2.74717
postprandial_portal	3	65	F	LPD	Asn	0.125964	-2.98891
postprandial_portal	3	67	F	LPD	Asn	0.255183	-1.9704
postprandial_portal	3	41	M	CD	Ser	0.441698	-1.17887
postprandial_portal	3	43	M	CD	Ser	0.3713	-1.42934
postprandial_portal	3	45	M	CD	Ser	0.637678	-0.649099
postprandial_portal	3	48	M	CD	Ser	0.432926	-1.20781
postprandial_portal	3	50	M	CD	Ser	0.60215	-0.731806
postprandial_portal	3	52	M	CD	Ser	0.53759	-0.895422
postprandial_portal	3	54	M	CD	Ser	0.342349	-1.54646
postprandial_portal	3	42	M	LPD	Ser	0.666965	-0.584316
postprandial_portal	3	44	M	LPD	Ser	0.68424	-0.547426
postprandial_portal	3	46	M	LPD	Ser	0.790807	-0.338603
postprandial_portal	3	47	M	LPD	Ser	0.448206	-1.15777
postprandial_portal	3	49	M	LPD	Ser	0.903311	-0.146705
postprandial_portal	3	51	M	LPD	Ser	0.616782	-0.697168
postprandial_portal	3	53	M	LPD	Ser	0.46944	-1.09099
postprandial_portal	3	55	F	CD	Ser	0.345151	-1.5347
postprandial_portal	3	57	F	CD	Ser	0.368012	-1.44217
postprandial_portal	3	59	F	CD	Ser	0.417152	-1.26136
postprandial_portal	3	62	F	CD	Ser	0.372257	-1.42563
postprandial_portal	3	64	F	CD	Ser	0.692069	-0.531013
postprandial_portal	3	66	F	CD	Ser	0.38325	-1.38364
postprandial_portal	3	68	F	CD	Ser	0.675903	-0.565112
postprandial_portal	3	56	F	LPD	Ser	0.327959	-1.60841
postprandial_portal	3	58	F	LPD	Ser	0.505109	-0.985335
postprandial_portal	3	60	F	LPD	Ser	0.799485	-0.322858
postprandial_portal	3	61	F	LPD	Ser	0.55884	-0.839493
postprandial_portal	3	63	F	LPD	Ser	1.15631	0.209528
postprandial_portal	3	65	F	LPD	Ser	0.687755	-0.540034
postprandial_portal	3	67	F	LPD	Ser	0.811188	-0.301892
postprandial_portal	3	41	M	CD	Gln	0.869251	-0.202155
postprandial_portal	3	43	M	CD	Gln	0.738812	-0.436722
postprandial_portal	3	45	M	CD	Gln	1.09203	0.127018
postprandial_portal	3	48	M	CD	Gln	1.36465	0.448531
postprandial_portal	3	50	M	CD	Gln	0.981245	-0.0273147
postprandial_portal	3	52	M	CD	Gln	1.16657	0.222277
postprandial_portal	3	54	M	CD	Gln	0.847348	-0.238973
postprandial_portal	3	42	M	LPD	Gln	1.6589	0.730228
postprandial_portal	3	44	M	LPD	Gln	1.08646	0.119641
postprandial_portal	3	46	M	LPD	Gln	1.53973	0.622679
postprandial_portal	3	47	M	LPD	Gln	1.60868	0.68588
postprandial_portal	3	49	M	LPD	Gln	1.9129	0.93576
postprandial_portal	3	51	M	LPD	Gln	1.30682	0.386064
postprandial_portal	3	53	M	LPD	Gln	1.75936	0.815048
postprandial_portal	3	55	F	CD	Gln	0.844751	-0.243402
postprandial_portal	3	57	F	CD	Gln	1.36576	0.4497
postprandial_portal	3	59	F	CD	Gln	1.37096	0.45519
postprandial_portal	3	62	F	CD	Gln	0.846264	-0.240821
postprandial_portal	3	64	F	CD	Gln	1.28563	0.362471
postprandial_portal	3	66	F	CD	Gln	0.891165	-0.166236
postprandial_portal	3	68	F	CD	Gln	2.67473	1.41939
postprandial_portal	3	56	F	LPD	Gln	0.810918	-0.302372
postprandial_portal	3	58	F	LPD	Gln	1.71636	0.779356
postprandial_portal	3	60	F	LPD	Gln	2.54788	1.3493
postprandial_portal	3	61	F	LPD	Gln	1.27007	0.344908
postprandial_portal	3	63	F	LPD	Gln	1.25363	0.326116
postprandial_portal	3	65	F	LPD	Gln	1.41344	0.499214
postprandial_portal	3	67	F	LPD	Gln	1.91414	0.936693
postprandial_portal	3	41	M	CD	His	0.0889971	-3.4901
postprandial_portal	3	43	M	CD	His	0.108293	-3.20699
postprandial_portal	3	45	M	CD	His	0.167069	-2.58148
postprandial_portal	3	48	M	CD	His	0.180091	-2.4732
postprandial_portal	3	50	M	CD	His	0.170925	-2.54856
postprandial_portal	3	52	M	CD	His	0.223383	-2.16241
postprandial_portal	3	54	M	CD	His	0.141546	-2.82066
postprandial_portal	3	42	M	LPD	His	0.162393	-2.62244
postprandial_portal	3	44	M	LPD	His	0.13635	-2.87462
postprandial_portal	3	46	M	LPD	His	0.19353	-2.36937
postprandial_portal	3	47	M	LPD	His	0.278861	-1.84238
postprandial_portal	3	49	M	LPD	His	0.201135	-2.31376
postprandial_portal	3	51	M	LPD	His	0.181739	-2.46006
postprandial_portal	3	53	M	LPD	His	0.306693	-1.70513
postprandial_portal	3	55	F	CD	His	0.131643	-2.92529
postprandial_portal	3	57	F	CD	His	0.176956	-2.49854
postprandial_portal	3	59	F	CD	His	0.195427	-2.3553
postprandial_portal	3	62	F	CD	His	0.129709	-2.94665
postprandial_portal	3	64	F	CD	His	0.214505	-2.22092
postprandial_portal	3	66	F	CD	His	0.149993	-2.73703
postprandial_portal	3	68	F	CD	His	0.298515	-1.74413
postprandial_portal	3	56	F	LPD	His	0.0486588	-4.36115
postprandial_portal	3	58	F	LPD	His	0.202419	-2.30459
postprandial_portal	3	60	F	LPD	His	0.297653	-1.7483
postprandial_portal	3	61	F	LPD	His	0.147869	-2.75761
postprandial_portal	3	63	F	LPD	His	0.151015	-2.72724
postprandial_portal	3	65	F	LPD	His	0.178832	-2.48332
postprandial_portal	3	67	F	LPD	His	0.236222	-2.08178
postprandial_portal	3	41	M	CD	Gly	0.761649	-0.392802
postprandial_portal	3	43	M	CD	Gly	0.585017	-0.773451
postprandial_portal	3	45	M	CD	Gly	1.09509	0.131055
postprandial_portal	3	48	M	CD	Gly	0.884479	-0.177101
postprandial_portal	3	50	M	CD	Gly	0.728496	-0.457006
postprandial_portal	3	52	M	CD	Gly	0.968486	-0.0461967
postprandial_portal	3	54	M	CD	Gly	0.644735	-0.633222
postprandial_portal	3	42	M	LPD	Gly	0.591864	-0.756663
postprandial_portal	3	44	M	LPD	Gly	0.643627	-0.635702
postprandial_portal	3	46	M	LPD	Gly	0.725219	-0.463511
postprandial_portal	3	47	M	LPD	Gly	0.669776	-0.578248
postprandial_portal	3	49	M	LPD	Gly	0.977276	-0.0331617
postprandial_portal	3	51	M	LPD	Gly	0.559916	-0.836717
postprandial_portal	3	53	M	LPD	Gly	0.688783	-0.537879
postprandial_portal	3	55	F	CD	Gly	0.568355	-0.815137
postprandial_portal	3	57	F	CD	Gly	0.57651	-0.794582
postprandial_portal	3	59	F	CD	Gly	0.591773	-0.756884
postprandial_portal	3	62	F	CD	Gly	0.578138	-0.790514
postprandial_portal	3	64	F	CD	Gly	0.940675	-0.088232
postprandial_portal	3	66	F	CD	Gly	0.559127	-0.838753
postprandial_portal	3	68	F	CD	Gly	0.884505	-0.177058
postprandial_portal	3	56	F	LPD	Gly	0.473417	-1.07882
postprandial_portal	3	58	F	LPD	Gly	0.364308	-1.45677
postprandial_portal	3	60	F	LPD	Gly	0.589563	-0.762283
postprandial_portal	3	61	F	LPD	Gly	0.617564	-0.69534
postprandial_portal	3	63	F	LPD	Gly	1.05649	0.0792811
postprandial_portal	3	65	F	LPD	Gly	0.762346	-0.391482
postprandial_portal	3	67	F	LPD	Gly	0.909658	-0.136604
postprandial_portal	3	41	M	CD	Thr	0.34565	-1.53262
postprandial_portal	3	43	M	CD	Thr	0.416553	-1.26343
postprandial_portal	3	45	M	CD	Thr	0.633565	-0.658436
postprandial_portal	3	48	M	CD	Thr	0.224888	-2.15272
postprandial_portal	3	50	M	CD	Thr	0.492588	-1.02155
postprandial_portal	3	52	M	CD	Thr	0.392712	-1.34846
postprandial_portal	3	54	M	CD	Thr	0.317668	-1.65441
postprandial_portal	3	42	M	LPD	Thr	0.359134	-1.4774
postprandial_portal	3	44	M	LPD	Thr	0.445189	-1.16751
postprandial_portal	3	46	M	LPD	Thr	0.446488	-1.16331
postprandial_portal	3	47	M	LPD	Thr	0.273068	-1.87267
postprandial_portal	3	49	M	LPD	Thr	0.376724	-1.40842
postprandial_portal	3	51	M	LPD	Thr	0.341631	-1.54949
postprandial_portal	3	53	M	LPD	Thr	0.319765	-1.64491
postprandial_portal	3	55	F	CD	Thr	0.325571	-1.61895
postprandial_portal	3	57	F	CD	Thr	0.434031	-1.20413
postprandial_portal	3	59	F	CD	Thr	0.560994	-0.833944
postprandial_portal	3	62	F	CD	Thr	0.439976	-1.1845
postprandial_portal	3	64	F	CD	Thr	0.796011	-0.32914
postprandial_portal	3	66	F	CD	Thr	0.391564	-1.35268
postprandial_portal	3	68	F	CD	Thr	0.543714	-0.879081
postprandial_portal	3	56	F	LPD	Thr	0.155789	-2.68233
postprandial_portal	3	58	F	LPD	Thr	0.45018	-1.15143
postprandial_portal	3	60	F	LPD	Thr	0.370411	-1.4328
postprandial_portal	3	61	F	LPD	Thr	0.355419	-1.49241
postprandial_portal	3	63	F	LPD	Thr	0.534718	-0.903149
postprandial_portal	3	65	F	LPD	Thr	0.423945	-1.23805
postprandial_portal	3	67	F	LPD	Thr	0.695907	-0.523034
postprandial_portal	3	41	M	CD	Arg	0.309158	-1.69359
postprandial_portal	3	43	M	CD	Arg	0.206244	-2.27757
postprandial_portal	3	45	M	CD	Arg	0.712415	-0.48921
postprandial_portal	3	48	M	CD	Arg	0.220994	-2.17792
postprandial_portal	3	50	M	CD	Arg	0.256899	-1.96073
postprandial_portal	3	52	M	CD	Arg	0.043698	-4.51629
postprandial_portal	3	54	M	CD	Arg	0.23092	-2.11454
postprandial_portal	3	42	M	LPD	Arg	0.220756	-2.17947
postprandial_portal	3	44	M	LPD	Arg	0.263848	-1.92222
postprandial_portal	3	46	M	LPD	Arg	0.221763	-2.17291
postprandial_portal	3	47	M	LPD	Arg	0.190482	-2.39227
postprandial_portal	3	49	M	LPD	Arg	0.683402	-0.549194
postprandial_portal	3	51	M	LPD	Arg	0.234741	-2.09086
postprandial_portal	3	53	M	LPD	Arg	0.1902	-2.39441
postprandial_portal	3	55	F	CD	Arg	0.150328	-2.73381
postprandial_portal	3	57	F	CD	Arg	0.142536	-2.8106
postprandial_portal	3	59	F	CD	Arg	0.23907	-2.06449
postprandial_portal	3	62	F	CD	Arg	0.22915	-2.12564
postprandial_portal	3	64	F	CD	Arg	0.499238	-1.0022
postprandial_portal	3	66	F	CD	Arg	0.230083	-2.11978
postprandial_portal	3	68	F	CD	Arg	0.204632	-2.2889
postprandial_portal	3	56	F	LPD	Arg	0.194517	-2.36204
postprandial_portal	3	58	F	LPD	Arg	0.220318	-2.18234
postprandial_portal	3	60	F	LPD	Arg	0.334834	-1.57848
postprandial_portal	3	61	F	LPD	Arg	0.29953	-1.73923
postprandial_portal	3	63	F	LPD	Arg	0.413602	-1.27368
postprandial_portal	3	65	F	LPD	Arg	0.328714	-1.60509
postprandial_portal	3	67	F	LPD	Arg	1.03511	0.0497803
postprandial_portal	3	41	M	CD	Ala	1.10864	0.148793
postprandial_portal	3	43	M	CD	Ala	1.46548	0.551372
postprandial_portal	3	45	M	CD	Ala	2.28746	1.19374
postprandial_portal	3	48	M	CD	Ala	1.25765	0.330726
postprandial_portal	3	50	M	CD	Ala	2.04907	1.03497
postprandial_portal	3	52	M	CD	Ala	1.79764	0.846106
postprandial_portal	3	54	M	CD	Ala	1.41332	0.499092
postprandial_portal	3	42	M	LPD	Ala	2.27075	1.18317
postprandial_portal	3	44	M	LPD	Ala	1.75348	0.810219
postprandial_portal	3	46	M	LPD	Ala	2.24879	1.16915
postprandial_portal	3	47	M	LPD	Ala	1.46246	0.548397
postprandial_portal	3	49	M	LPD	Ala	2.98376	1.57713
postprandial_portal	3	51	M	LPD	Ala	2.2406	1.16389
postprandial_portal	3	53	M	LPD	Ala	1.41839	0.504259
postprandial_portal	3	55	F	CD	Ala	1.45113	0.53718
postprandial_portal	3	57	F	CD	Ala	1.50571	0.590439
postprandial_portal	3	59	F	CD	Ala	1.86808	0.901557
postprandial_portal	3	62	F	CD	Ala	1.11953	0.16289
postprandial_portal	3	64	F	CD	Ala	2.46319	1.30053
postprandial_portal	3	66	F	CD	Ala	1.2569	0.329875
postprandial_portal	3	68	F	CD	Ala	2.42797	1.27975
postprandial_portal	3	56	F	LPD	Ala	1.12616	0.171412
postprandial_portal	3	58	F	LPD	Ala	2.00512	1.00369
postprandial_portal	3	60	F	LPD	Ala	3.2196	1.68688
postprandial_portal	3	61	F	LPD	Ala	1.60948	0.686591
postprandial_portal	3	63	F	LPD	Ala	1.71842	0.781083
postprandial_portal	3	65	F	LPD	Ala	2.18617	1.12841
postprandial_portal	3	67	F	LPD	Ala	3.42489	1.77606
postprandial_portal	3	41	M	CD	Tyr	0.199986	-2.32203
postprandial_portal	3	43	M	CD	Tyr	0.189936	-2.39642
postprandial_portal	3	45	M	CD	Tyr	0.311416	-1.68308
postprandial_portal	3	48	M	CD	Tyr	0.300735	-1.73344
postprandial_portal	3	50	M	CD	Tyr	0.273899	-1.86829
postprandial_portal	3	52	M	CD	Tyr	0.430551	-1.21574
postprandial_portal	3	54	M	CD	Tyr	0.174641	-2.51753
postprandial_portal	3	42	M	LPD	Tyr	0.253896	-1.97769
postprandial_portal	3	44	M	LPD	Tyr	0.29465	-1.76293
postprandial_portal	3	46	M	LPD	Tyr	0.223569	-2.16121
postprandial_portal	3	47	M	LPD	Tyr	0.435278	-1.19999
postprandial_portal	3	49	M	LPD	Tyr	0.339504	-1.5585
postprandial_portal	3	51	M	LPD	Tyr	0.259777	-1.94465
postprandial_portal	3	53	M	LPD	Tyr	0.384831	-1.3777
postprandial_portal	3	55	F	CD	Tyr	0.168934	-2.56547
postprandial_portal	3	57	F	CD	Tyr	0.226762	-2.14075
postprandial_portal	3	59	F	CD	Tyr	0.23605	-2.08284
postprandial_portal	3	62	F	CD	Tyr	0.192296	-2.3786
postprandial_portal	3	64	F	CD	Tyr	0.314077	-1.67081
postprandial_portal	3	66	F	CD	Tyr	0.202317	-2.30531
postprandial_portal	3	68	F	CD	Tyr	0.627657	-0.671951
postprandial_portal	3	56	F	LPD	Tyr	0.0936505	-3.41657
postprandial_portal	3	58	F	LPD	Tyr	0.228852	-2.12751
postprandial_portal	3	60	F	LPD	Tyr	0.377758	-1.40447
postprandial_portal	3	61	F	LPD	Tyr	0.22111	-2.17717
postprandial_portal	3	63	F	LPD	Tyr	0.266812	-1.9061
postprandial_portal	3	65	F	LPD	Tyr	0.266542	-1.90756
postprandial_portal	3	67	F	LPD	Tyr	0.422661	-1.24243
postprandial_portal	3	41	M	CD	Val	0.418643	-1.25621
postprandial_portal	3	43	M	CD	Val	0.353673	-1.49951
postprandial_portal	3	45	M	CD	Val	0.623148	-0.682353
postprandial_portal	3	48	M	CD	Val	0.477008	-1.06792
postprandial_portal	3	50	M	CD	Val	0.557262	-0.843573
postprandial_portal	3	52	M	CD	Val	0.488792	-1.03271
postprandial_portal	3	54	M	CD	Val	0.335323	-1.57638
postprandial_portal	3	42	M	LPD	Val	0.307992	-1.69904
postprandial_portal	3	44	M	LPD	Val	0.299197	-1.74083
postprandial_portal	3	46	M	LPD	Val	0.323612	-1.62766
postprandial_portal	3	47	M	LPD	Val	0.299974	-1.73709
postprandial_portal	3	49	M	LPD	Val	0.428054	-1.22413
postprandial_portal	3	51	M	LPD	Val	0.316058	-1.66174
postprandial_portal	3	53	M	LPD	Val	0.317619	-1.65463
postprandial_portal	3	55	F	CD	Val	0.336117	-1.57296
postprandial_portal	3	57	F	CD	Val	0.563844	-0.826631
postprandial_portal	3	59	F	CD	Val	0.664948	-0.588687
postprandial_portal	3	62	F	CD	Val	0.344433	-1.53771
postprandial_portal	3	64	F	CD	Val	0.69397	-0.527054
postprandial_portal	3	66	F	CD	Val	0.383047	-1.3844
postprandial_portal	3	68	F	CD	Val	0.716285	-0.481395
postprandial_portal	3	56	F	LPD	Val	0.187228	-2.41713
postprandial_portal	3	58	F	LPD	Val	0.294141	-1.76542
postprandial_portal	3	60	F	LPD	Val	0.469695	-1.0902
postprandial_portal	3	61	F	LPD	Val	0.279425	-1.83947
postprandial_portal	3	63	F	LPD	Val	0.350966	-1.5106
postprandial_portal	3	65	F	LPD	Val	0.289792	-1.78691
postprandial_portal	3	67	F	LPD	Val	0.500381	-0.9989
postprandial_portal	3	41	M	CD	Met	0.171205	-2.5462
postprandial_portal	3	43	M	CD	Met	0.172678	-2.53384
postprandial_portal	3	45	M	CD	Met	0.370454	-1.43263
postprandial_portal	3	48	M	CD	Met	0.150882	-2.72851
postprandial_portal	3	50	M	CD	Met	0.266509	-1.90774
postprandial_portal	3	52	M	CD	Met	0.177666	-2.49276
postprandial_portal	3	54	M	CD	Met	0.160171	-2.64231
postprandial_portal	3	42	M	LPD	Met	0.160086	-2.64308
postprandial_portal	3	44	M	LPD	Met	0.17608	-2.5057
postprandial_portal	3	46	M	LPD	Met	0.123774	-3.01422
postprandial_portal	3	47	M	LPD	Met	0.141988	-2.81616
postprandial_portal	3	49	M	LPD	Met	0.201711	-2.30964
postprandial_portal	3	51	M	LPD	Met	0.140885	-2.82741
postprandial_portal	3	53	M	LPD	Met	0.0866109	-3.52931
postprandial_portal	3	55	F	CD	Met	0.13706	-2.86712
postprandial_portal	3	57	F	CD	Met	0.148292	-2.75349
postprandial_portal	3	59	F	CD	Met	0.207347	-2.26988
postprandial_portal	3	62	F	CD	Met	0.169022	-2.56472
postprandial_portal	3	64	F	CD	Met	0.33924	-1.55962
postprandial_portal	3	66	F	CD	Met	0.146557	-2.77046
postprandial_portal	3	68	F	CD	Met	0.291447	-1.77869
postprandial_portal	3	56	F	LPD	Met	0.0867816	-3.52647
postprandial_portal	3	58	F	LPD	Met	0.169088	-2.56416
postprandial_portal	3	60	F	LPD	Met	0.21173	-2.2397
postprandial_portal	3	61	F	LPD	Met	0.164869	-2.60061
postprandial_portal	3	63	F	LPD	Met	0.176542	-2.50192
postprandial_portal	3	65	F	LPD	Met	0.181506	-2.46191
postprandial_portal	3	67	F	LPD	Met	0.35227	-1.50525
postprandial_portal	3	41	M	CD	Trp	0.271256	-1.88227
postprandial_portal	3	43	M	CD	Trp	0.217426	-2.2014
postprandial_portal	3	45	M	CD	Trp	0.322283	-1.6336
postprandial_portal	3	48	M	CD	Trp	0.257933	-1.95493
postprandial_portal	3	50	M	CD	Trp	0.269293	-1.89275
postprandial_portal	3	52	M	CD	Trp	0.366308	-1.44887
postprandial_portal	3	54	M	CD	Trp	0.222613	-2.16739
postprandial_portal	3	42	M	LPD	Trp	0.191458	-2.3849
postprandial_portal	3	44	M	LPD	Trp	0.221611	-2.1739
postprandial_portal	3	46	M	LPD	Trp	0.174868	-2.51566
postprandial_portal	3	47	M	LPD	Trp	0.25297	-1.98296
postprandial_portal	3	49	M	LPD	Trp	0.239743	-2.06044
postprandial_portal	3	51	M	LPD	Trp	0.191594	-2.38387
postprandial_portal	3	53	M	LPD	Trp	0.102864	-3.2812
postprandial_portal	3	55	F	CD	Trp	0.250107	-1.99938
postprandial_portal	3	57	F	CD	Trp	0.254868	-1.97218
postprandial_portal	3	59	F	CD	Trp	0.326517	-1.61477
postprandial_portal	3	62	F	CD	Trp	0.31585	-1.66269
postprandial_portal	3	64	F	CD	Trp	0.442483	-1.17631
postprandial_portal	3	66	F	CD	Trp	0.333013	-1.58635
postprandial_portal	3	68	F	CD	Trp	0.395258	-1.33913
postprandial_portal	3	56	F	LPD	Trp	0.101873	-3.29515
postprandial_portal	3	58	F	LPD	Trp	0.220818	-2.17907
postprandial_portal	3	60	F	LPD	Trp	0.20982	-2.25278
postprandial_portal	3	61	F	LPD	Trp	0.26702	-1.90498
postprandial_portal	3	63	F	LPD	Trp	0.340727	-1.55331
postprandial_portal	3	65	F	LPD	Trp	0.262946	-1.92716
postprandial_portal	3	67	F	LPD	Trp	0.595232	-0.748477
postprandial_portal	3	41	M	CD	Phe	0.217165	-2.20314
postprandial_portal	3	43	M	CD	Phe	0.148455	-2.7519
postprandial_portal	3	45	M	CD	Phe	0.248884	-2.00646
postprandial_portal	3	48	M	CD	Phe	0.179852	-2.47512
postprandial_portal	3	50	M	CD	Phe	0.21549	-2.21431
postprandial_portal	3	52	M	CD	Phe	0.18365	-2.44497
postprandial_portal	3	54	M	CD	Phe	0.145519	-2.78072
postprandial_portal	3	42	M	LPD	Phe	0.0904174	-3.46726
postprandial_portal	3	44	M	LPD	Phe	0.105935	-3.23875
postprandial_portal	3	46	M	LPD	Phe	0.0953292	-3.39094
postprandial_portal	3	47	M	LPD	Phe	0.124337	-3.00767
postprandial_portal	3	49	M	LPD	Phe	0.147861	-2.75769
postprandial_portal	3	51	M	LPD	Phe	0.0951151	-3.39418
postprandial_portal	3	53	M	LPD	Phe	0.102502	-3.28628
postprandial_portal	3	55	F	CD	Phe	0.12921	-2.95222
postprandial_portal	3	57	F	CD	Phe	0.260031	-1.94324
postprandial_portal	3	59	F	CD	Phe	0.231223	-2.11264
postprandial_portal	3	62	F	CD	Phe	0.141395	-2.8222
postprandial_portal	3	64	F	CD	Phe	0.232055	-2.10746
postprandial_portal	3	66	F	CD	Phe	0.149071	-2.74593
postprandial_portal	3	68	F	CD	Phe	0.322551	-1.6324
postprandial_portal	3	56	F	LPD	Phe	0.0387598	-4.68929
postprandial_portal	3	58	F	LPD	Phe	0.105102	-3.25013
postprandial_portal	3	60	F	LPD	Phe	0.17349	-2.52708
postprandial_portal	3	61	F	LPD	Phe	0.093199	-3.42354
postprandial_portal	3	63	F	LPD	Phe	0.132382	-2.91723
postprandial_portal	3	65	F	LPD	Phe	0.0919844	-3.44247
postprandial_portal	3	67	F	LPD	Phe	0.218019	-2.19747
postprandial_portal	3	41	M	CD	Ile	0.125651	-2.99251
postprandial_portal	3	43	M	CD	Ile	0.130805	-2.93451
postprandial_portal	3	45	M	CD	Ile	0.206571	-2.27529
postprandial_portal	3	48	M	CD	Ile	0.121553	-3.04035
postprandial_portal	3	50	M	CD	Ile	0.230049	-2.11999
postprandial_portal	3	52	M	CD	Ile	0.174905	-2.51536
postprandial_portal	3	54	M	CD	Ile	0.118535	-3.07662
postprandial_portal	3	42	M	LPD	Ile	0.104404	-3.25975
postprandial_portal	3	44	M	LPD	Ile	0.09486	-3.39806
postprandial_portal	3	46	M	LPD	Ile	0.106385	-3.23264
postprandial_portal	3	47	M	LPD	Ile	0.0611728	-4.03097
postprandial_portal	3	49	M	LPD	Ile	0.130338	-2.93967
postprandial_portal	3	51	M	LPD	Ile	0.101077	-3.30647
postprandial_portal	3	53	M	LPD	Ile	0.083786	-3.57715
postprandial_portal	3	55	F	CD	Ile	0.131258	-2.92952
postprandial_portal	3	57	F	CD	Ile	0.253859	-1.9779
postprandial_portal	3	59	F	CD	Ile	0.270229	-1.88775
postprandial_portal	3	62	F	CD	Ile	0.149191	-2.74477
postprandial_portal	3	64	F	CD	Ile	0.302226	-1.7263
postprandial_portal	3	66	F	CD	Ile	0.168656	-2.56784
postprandial_portal	3	68	F	CD	Ile	0.208836	-2.25956
postprandial_portal	3	56	F	LPD	Ile	0.0407422	-4.61733
postprandial_portal	3	58	F	LPD	Ile	0.103619	-3.27065
postprandial_portal	3	60	F	LPD	Ile	0.208347	-2.26294
postprandial_portal	3	61	F	LPD	Ile	0.0943011	-3.40658
postprandial_portal	3	63	F	LPD	Ile	0.140099	-2.83548
postprandial_portal	3	65	F	LPD	Ile	0.0932568	-3.42265
postprandial_portal	3	67	F	LPD	Ile	0.186372	-2.42374
postprandial_portal	3	41	M	CD	Leu	0.263772	-1.92264
postprandial_portal	3	43	M	CD	Leu	0.229499	-2.12344
postprandial_portal	3	45	M	CD	Leu	0.360418	-1.47226
postprandial_portal	3	48	M	CD	Leu	0.184245	-2.4403
postprandial_portal	3	50	M	CD	Leu	0.384156	-1.38023
postprandial_portal	3	52	M	CD	Leu	0.259768	-1.9447
postprandial_portal	3	54	M	CD	Leu	0.203132	-2.29951
postprandial_portal	3	42	M	LPD	Leu	0.178667	-2.48466
postprandial_portal	3	44	M	LPD	Leu	0.161195	-2.63312
postprandial_portal	3	46	M	LPD	Leu	0.156926	-2.67184
postprandial_portal	3	47	M	LPD	Leu	0.0949624	-3.3965
postprandial_portal	3	49	M	LPD	Leu	0.318654	-1.64994
postprandial_portal	3	51	M	LPD	Leu	0.170274	-2.55407
postprandial_portal	3	53	M	LPD	Leu	0.119274	-3.06765
postprandial_portal	3	55	F	CD	Leu	0.175149	-2.51335
postprandial_portal	3	57	F	CD	Leu	0.412608	-1.27716
postprandial_portal	3	59	F	CD	Leu	0.416997	-1.26189
postprandial_portal	3	62	F	CD	Leu	0.2079	-2.26604
postprandial_portal	3	64	F	CD	Leu	0.446052	-1.16471
postprandial_portal	3	66	F	CD	Leu	0.228517	-2.12962
postprandial_portal	3	68	F	CD	Leu	0.306242	-1.70725
postprandial_portal	3	56	F	LPD	Leu	0.0956938	-3.38543
postprandial_portal	3	58	F	LPD	Leu	0.171124	-2.54689
postprandial_portal	3	60	F	LPD	Leu	0.288902	-1.79135
postprandial_portal	3	61	F	LPD	Leu	0.132287	-2.91826
postprandial_portal	3	63	F	LPD	Leu	0.225096	-2.15139
postprandial_portal	3	65	F	LPD	Leu	0.150586	-2.73134
postprandial_portal	3	67	F	LPD	Leu	0.294345	-1.76442
postprandial_portal	3	41	M	CD	Lys	0.90996	-0.136125
postprandial_portal	3	43	M	CD	Lys	0.903458	-0.14647
postprandial_portal	3	45	M	CD	Lys	2.20141	1.13843
postprandial_portal	3	48	M	CD	Lys	0.802502	-0.317424
postprandial_portal	3	50	M	CD	Lys	1.34402	0.42655
postprandial_portal	3	52	M	CD	Lys	0.817437	-0.29082
postprandial_portal	3	54	M	CD	Lys	1.14417	0.194301
postprandial_portal	3	42	M	LPD	Lys	0.760573	-0.394842
postprandial_portal	3	44	M	LPD	Lys	0.633514	-0.658552
postprandial_portal	3	46	M	LPD	Lys	0.817487	-0.290731
postprandial_portal	3	47	M	LPD	Lys	0.937038	-0.0938211
postprandial_portal	3	49	M	LPD	Lys	1.18395	0.243604
postprandial_portal	3	51	M	LPD	Lys	0.793833	-0.333093
postprandial_portal	3	53	M	LPD	Lys	0.718024	-0.477897
postprandial_portal	3	55	F	CD	Lys	0.758893	-0.398031
postprandial_portal	3	57	F	CD	Lys	0.981502	-0.0269369
postprandial_portal	3	59	F	CD	Lys	1.36464	0.448524
postprandial_portal	3	62	F	CD	Lys	1.0395	0.0558893
postprandial_portal	3	64	F	CD	Lys	2.10848	1.07621
postprandial_portal	3	66	F	CD	Lys	1.06624	0.0925343
postprandial_portal	3	68	F	CD	Lys	1.23386	0.303177
postprandial_portal	3	56	F	LPD	Lys	0.600319	-0.736199
postprandial_portal	3	58	F	LPD	Lys	0.952121	-0.0707829
postprandial_portal	3	60	F	LPD	Lys	1.04948	0.0696762
postprandial_portal	3	61	F	LPD	Lys	0.78017	-0.35814
postprandial_portal	3	63	F	LPD	Lys	0.857499	-0.221793
postprandial_portal	3	65	F	LPD	Lys	0.949796	-0.0743104
postprandial_portal	3	67	F	LPD	Lys	2.07062	1.05006
postprandial_portal	3	41	M	CD	Pro	0.115359	-3.11579
postprandial_portal	3	43	M	CD	Pro	0.14575	-2.77843
postprandial_portal	3	45	M	CD	Pro	0.2462	-2.0221
postprandial_portal	3	48	M	CD	Pro	0.174033	-2.52257
postprandial_portal	3	50	M	CD	Pro	0.386302	-1.3722
postprandial_portal	3	52	M	CD	Pro	0.268235	-1.89843
postprandial_portal	3	54	M	CD	Pro	0.132145	-2.91981
postprandial_portal	3	42	M	LPD	Pro	0.157292	-2.66848
postprandial_portal	3	44	M	LPD	Pro	0.141846	-2.81761
postprandial_portal	3	46	M	LPD	Pro	0.188093	-2.41049
postprandial_portal	3	47	M	LPD	Pro	0.195055	-2.35804
postprandial_portal	3	49	M	LPD	Pro	0.222402	-2.16876
postprandial_portal	3	51	M	LPD	Pro	0.198875	-2.33006
postprandial_portal	3	53	M	LPD	Pro	0.208672	-2.26069
postprandial_portal	3	55	F	CD	Pro	0.162929	-2.61768
postprandial_portal	3	57	F	CD	Pro	0.140338	-2.83302
postprandial_portal	3	59	F	CD	Pro	0.314693	-1.66799
postprandial_portal	3	62	F	CD	Pro	0.111806	-3.16093
postprandial_portal	3	64	F	CD	Pro	0.432536	-1.20911
postprandial_portal	3	66	F	CD	Pro	0.149202	-2.74466
postprandial_portal	3	68	F	CD	Pro	0.330095	-1.59905
postprandial_portal	3	56	F	LPD	Pro	0.0573423	-4.12426
postprandial_portal	3	58	F	LPD	Pro	0.15264	-2.7118
postprandial_portal	3	60	F	LPD	Pro	0.269473	-1.89179
postprandial_portal	3	61	F	LPD	Pro	0.138725	-2.8497
postprandial_portal	3	63	F	LPD	Pro	0.152488	-2.71324
postprandial_portal	3	65	F	LPD	Pro	0.176526	-2.50204
postprandial_portal	3	67	F	LPD	Pro	0.302662	-1.72422
postprandial_cava	3	41	M	CD	Asp	0.0313128	-4.9971
postprandial_cava	3	43	M	CD	Asp	0.0746362	-3.74398
postprandial_cava	3	45	M	CD	Asp	0.0200622	-5.63937
postprandial_cava	3	48	M	CD	Asp	0.0190319	-5.71544
postprandial_cava	3	50	M	CD	Asp	0.0251863	-5.31122
postprandial_cava	3	52	M	CD	Asp	0.0275088	-5.18396
postprandial_cava	3	54	M	CD	Asp	0.0443864	-4.49374
postprandial_cava	3	42	M	LPD	Asp	0.112972	-3.14597
postprandial_cava	3	44	M	LPD	Asp	0.0475473	-4.39449
postprandial_cava	3	46	M	LPD	Asp	0.0190319	-5.71544
postprandial_cava	3	47	M	LPD	Asp	0.124181	-3.00948
postprandial_cava	3	49	M	LPD	Asp	0.0164182	-5.92856
postprandial_cava	3	51	M	LPD	Asp	0.0270901	-5.20609
postprandial_cava	3	53	M	LPD	Asp	0.0466251	-4.42275
postprandial_cava	3	55	F	CD	Asp	0.0243937	-5.35735
postprandial_cava	3	57	F	CD	Asp	0.0270053	-5.21062
postprandial_cava	3	59	F	CD	Asp	0.0328686	-4.92714
postprandial_cava	3	62	F	CD	Asp	0.0344715	-4.85845
postprandial_cava	3	64	F	CD	Asp	0.0400651	-4.64151
postprandial_cava	3	66	F	CD	Asp	0.0265461	-5.23536
postprandial_cava	3	68	F	CD	Asp	0.068633	-3.86495
postprandial_cava	3	56	F	LPD	Asp	0.0234441	-5.41463
postprandial_cava	3	58	F	LPD	Asp	0.0199067	-5.6506
postprandial_cava	3	60	F	LPD	Asp	0.044001	-4.50632
postprandial_cava	3	61	F	LPD	Asp	0.0412344	-4.60001
postprandial_cava	3	63	F	LPD	Asp	0.0229932	-5.44265
postprandial_cava	3	65	F	LPD	Asp	0.0527626	-4.24434
postprandial_cava	3	67	F	LPD	Asp	0.0352747	-4.82522
postprandial_cava	3	41	M	CD	Glu	0.162478	-2.62168
postprandial_cava	3	43	M	CD	Glu	0.382727	-1.38561
postprandial_cava	3	45	M	CD	Glu	0.174054	-2.52239
postprandial_cava	3	48	M	CD	Glu	0.182404	-2.45479
postprandial_cava	3	50	M	CD	Glu	0.159065	-2.65231
postprandial_cava	3	52	M	CD	Glu	0.254262	-1.97561
postprandial_cava	3	54	M	CD	Glu	0.268303	-1.89806
postprandial_cava	3	42	M	LPD	Glu	0.247116	-2.01674
postprandial_cava	3	44	M	LPD	Glu	0.204962	-2.28657
postprandial_cava	3	46	M	LPD	Glu	0.182404	-2.45479
postprandial_cava	3	47	M	LPD	Glu	0.366412	-1.44846
postprandial_cava	3	49	M	LPD	Glu	0.177829	-2.49143
postprandial_cava	3	51	M	LPD	Glu	0.236424	-2.08055
postprandial_cava	3	53	M	LPD	Glu	0.273974	-1.86789
postprandial_cava	3	55	F	CD	Glu	0.189771	-2.39767
postprandial_cava	3	57	F	CD	Glu	0.153261	-2.70594
postprandial_cava	3	59	F	CD	Glu	0.191774	-2.38252
postprandial_cava	3	62	F	CD	Glu	0.198413	-2.33342
postprandial_cava	3	64	F	CD	Glu	0.242104	-2.0463
postprandial_cava	3	66	F	CD	Glu	0.160773	-2.6369
postprandial_cava	3	68	F	CD	Glu	0.438048	-1.19084
postprandial_cava	3	56	F	LPD	Glu	0.137799	-2.85937
postprandial_cava	3	58	F	LPD	Glu	0.0918144	-3.44514
postprandial_cava	3	60	F	LPD	Glu	0.16964	-2.55945
postprandial_cava	3	61	F	LPD	Glu	0.241917	-2.04742
postprandial_cava	3	63	F	LPD	Glu	0.155123	-2.68852
postprandial_cava	3	65	F	LPD	Glu	0.235632	-2.0854
postprandial_cava	3	67	F	LPD	Glu	0.235932	-2.08356
postprandial_cava	3	41	M	CD	Asn	0.122528	-3.02881
postprandial_cava	3	43	M	CD	Asn	0.121867	-3.03661
postprandial_cava	3	45	M	CD	Asn	0.138947	-2.84739
postprandial_cava	3	48	M	CD	Asn	0.137543	-2.86204
postprandial_cava	3	50	M	CD	Asn	0.150174	-2.73529
postprandial_cava	3	52	M	CD	Asn	0.199232	-2.32748
postprandial_cava	3	54	M	CD	Asn	0.13356	-2.90444
postprandial_cava	3	42	M	LPD	Asn	0.142666	-2.80929
postprandial_cava	3	44	M	LPD	Asn	0.144324	-2.79261
postprandial_cava	3	46	M	LPD	Asn	0.137543	-2.86204
postprandial_cava	3	47	M	LPD	Asn	0.14374	-2.79846
postprandial_cava	3	49	M	LPD	Asn	0.09209	-3.44081
postprandial_cava	3	51	M	LPD	Asn	0.106576	-3.23004
postprandial_cava	3	53	M	LPD	Asn	0.157602	-2.66564
postprandial_cava	3	55	F	CD	Asn	0.112194	-3.15593
postprandial_cava	3	57	F	CD	Asn	0.126878	-2.97848
postprandial_cava	3	59	F	CD	Asn	0.123881	-3.01297
postprandial_cava	3	62	F	CD	Asn	0.14666	-2.76945
postprandial_cava	3	64	F	CD	Asn	0.141833	-2.81774
postprandial_cava	3	66	F	CD	Asn	0.128245	-2.96302
postprandial_cava	3	68	F	CD	Asn	0.226289	-2.14376
postprandial_cava	3	56	F	LPD	Asn	0.121874	-3.03654
postprandial_cava	3	58	F	LPD	Asn	0.126159	-2.98668
postprandial_cava	3	60	F	LPD	Asn	0.217946	-2.19796
postprandial_cava	3	61	F	LPD	Asn	0.135875	-2.87965
postprandial_cava	3	63	F	LPD	Asn	0.141001	-2.82623
postprandial_cava	3	65	F	LPD	Asn	0.142091	-2.81511
postprandial_cava	3	67	F	LPD	Asn	0.150597	-2.73123
postprandial_cava	3	41	M	CD	Ser	0.672994	-0.571334
postprandial_cava	3	43	M	CD	Ser	0.608085	-0.717654
postprandial_cava	3	45	M	CD	Ser	0.597898	-0.74203
postprandial_cava	3	48	M	CD	Ser	0.839822	-0.251845
postprandial_cava	3	50	M	CD	Ser	0.688428	-0.538623
postprandial_cava	3	52	M	CD	Ser	0.723941	-0.466057
postprandial_cava	3	54	M	CD	Ser	0.526993	-0.924144
postprandial_cava	3	42	M	LPD	Ser	1.1882	0.248779
postprandial_cava	3	44	M	LPD	Ser	1.11041	0.151089
postprandial_cava	3	46	M	LPD	Ser	0.839822	-0.251845
postprandial_cava	3	47	M	LPD	Ser	0.672968	-0.57139
postprandial_cava	3	49	M	LPD	Ser	0.679632	-0.557175
postprandial_cava	3	51	M	LPD	Ser	0.754745	-0.40594
postprandial_cava	3	53	M	LPD	Ser	0.715011	-0.483963
postprandial_cava	3	55	F	CD	Ser	0.49563	-1.01266
postprandial_cava	3	57	F	CD	Ser	0.667071	-0.584087
postprandial_cava	3	59	F	CD	Ser	0.586036	-0.77094
postprandial_cava	3	62	F	CD	Ser	0.668425	-0.581161
postprandial_cava	3	64	F	CD	Ser	0.620183	-0.689235
postprandial_cava	3	66	F	CD	Ser	0.644229	-0.634354
postprandial_cava	3	68	F	CD	Ser	0.789636	-0.340741
postprandial_cava	3	56	F	LPD	Ser	0.92979	-0.105023
postprandial_cava	3	58	F	LPD	Ser	0.818608	-0.288756
postprandial_cava	3	60	F	LPD	Ser	1.18815	0.248722
postprandial_cava	3	61	F	LPD	Ser	0.800765	-0.320548
postprandial_cava	3	63	F	LPD	Ser	0.860948	-0.216003
postprandial_cava	3	65	F	LPD	Ser	0.996136	-0.00558586
postprandial_cava	3	67	F	LPD	Ser	0.706594	-0.501047
postprandial_cava	3	41	M	CD	Gln	2.24547	1.16702
postprandial_cava	3	43	M	CD	Gln	2.45725	1.29704
postprandial_cava	3	45	M	CD	Gln	1.97785	0.98393
postprandial_cava	3	48	M	CD	Gln	3.28399	1.71545
postprandial_cava	3	50	M	CD	Gln	2.12411	1.08686
postprandial_cava	3	52	M	CD	Gln	3.46398	1.79243
postprandial_cava	3	54	M	CD	Gln	2.22022	1.1507
postprandial_cava	3	42	M	LPD	Gln	3.90824	1.96652
postprandial_cava	3	44	M	LPD	Gln	2.87381	1.52296
postprandial_cava	3	46	M	LPD	Gln	3.28399	1.71545
postprandial_cava	3	47	M	LPD	Gln	3.04077	1.60444
postprandial_cava	3	49	M	LPD	Gln	2.41159	1.26999
postprandial_cava	3	51	M	LPD	Gln	2.48733	1.3146
postprandial_cava	3	53	M	LPD	Gln	3.34659	1.74269
postprandial_cava	3	55	F	CD	Gln	2.27076	1.18317
postprandial_cava	3	57	F	CD	Gln	2.67052	1.41712
postprandial_cava	3	59	F	CD	Gln	2.55332	1.35237
postprandial_cava	3	62	F	CD	Gln	2.57354	1.36376
postprandial_cava	3	64	F	CD	Gln	2.3052	1.20489
postprandial_cava	3	66	F	CD	Gln	2.14655	1.10202
postprandial_cava	3	68	F	CD	Gln	4.16194	2.05726
postprandial_cava	3	56	F	LPD	Gln	3.01173	1.59059
postprandial_cava	3	58	F	LPD	Gln	2.93432	1.55303
postprandial_cava	3	60	F	LPD	Gln	3.96052	1.98569
postprandial_cava	3	61	F	LPD	Gln	2.86143	1.51674
postprandial_cava	3	63	F	LPD	Gln	2.77505	1.47251
postprandial_cava	3	65	F	LPD	Gln	3.04746	1.60761
postprandial_cava	3	67	F	LPD	Gln	3.03297	1.60073
postprandial_cava	3	41	M	CD	His	0.161743	-2.62822
postprandial_cava	3	43	M	CD	His	0.191111	-2.38752
postprandial_cava	3	45	M	CD	His	0.151745	-2.72028
postprandial_cava	3	48	M	CD	His	0.235695	-2.08501
postprandial_cava	3	50	M	CD	His	0.120075	-3.05799
postprandial_cava	3	52	M	CD	His	0.245491	-2.02626
postprandial_cava	3	54	M	CD	His	0.138853	-2.84837
postprandial_cava	3	42	M	LPD	His	0.277129	-1.85137
postprandial_cava	3	44	M	LPD	His	0.236674	-2.07903
postprandial_cava	3	46	M	LPD	His	0.235695	-2.08501
postprandial_cava	3	47	M	LPD	His	0.344989	-1.53538
postprandial_cava	3	49	M	LPD	His	0.143159	-2.8043
postprandial_cava	3	51	M	LPD	His	0.184363	-2.43938
postprandial_cava	3	53	M	LPD	His	0.396467	-1.33473
postprandial_cava	3	55	F	CD	His	0.182995	-2.45012
postprandial_cava	3	57	F	CD	His	0.293153	-1.77027
postprandial_cava	3	59	F	CD	His	0.308374	-1.69725
postprandial_cava	3	62	F	CD	His	0.280708	-1.83286
postprandial_cava	3	64	F	CD	His	0.267333	-1.90329
postprandial_cava	3	66	F	CD	His	0.273885	-1.86836
postprandial_cava	3	68	F	CD	His	0.347751	-1.52388
postprandial_cava	3	56	F	LPD	His	0.178404	-2.48678
postprandial_cava	3	58	F	LPD	His	0.324793	-1.62241
postprandial_cava	3	60	F	LPD	His	0.434337	-1.20311
postprandial_cava	3	61	F	LPD	His	0.289884	-1.78645
postprandial_cava	3	63	F	LPD	His	0.278239	-1.8456
postprandial_cava	3	65	F	LPD	His	0.307737	-1.70023
postprandial_cava	3	67	F	LPD	His	0.279017	-1.84158
postprandial_cava	3	41	M	CD	Gly	0.82259	-0.281754
postprandial_cava	3	43	M	CD	Gly	0.899326	-0.153084
postprandial_cava	3	45	M	CD	Gly	0.74425	-0.42614
postprandial_cava	3	48	M	CD	Gly	0.837067	-0.256585
postprandial_cava	3	50	M	CD	Gly	0.705012	-0.50428
postprandial_cava	3	52	M	CD	Gly	0.970366	-0.0433989
postprandial_cava	3	54	M	CD	Gly	0.796107	-0.328966
postprandial_cava	3	42	M	LPD	Gly	0.860334	-0.217032
postprandial_cava	3	44	M	LPD	Gly	0.866054	-0.207471
postprandial_cava	3	46	M	LPD	Gly	0.837067	-0.256585
postprandial_cava	3	47	M	LPD	Gly	0.865914	-0.207704
postprandial_cava	3	49	M	LPD	Gly	0.668965	-0.579997
postprandial_cava	3	51	M	LPD	Gly	0.629861	-0.666894
postprandial_cava	3	53	M	LPD	Gly	1.09912	0.136346
postprandial_cava	3	55	F	CD	Gly	0.759769	-0.396367
postprandial_cava	3	57	F	CD	Gly	0.806008	-0.311134
postprandial_cava	3	59	F	CD	Gly	0.69908	-0.51647
postprandial_cava	3	62	F	CD	Gly	0.841227	-0.249433
postprandial_cava	3	64	F	CD	Gly	0.741203	-0.43206
postprandial_cava	3	66	F	CD	Gly	0.655997	-0.608239
postprandial_cava	3	68	F	CD	Gly	0.917343	-0.124467
postprandial_cava	3	56	F	LPD	Gly	0.757406	-0.400862
postprandial_cava	3	58	F	LPD	Gly	0.582182	-0.780457
postprandial_cava	3	60	F	LPD	Gly	0.945021	-0.0815814
postprandial_cava	3	61	F	LPD	Gly	0.75187	-0.411445
postprandial_cava	3	63	F	LPD	Gly	0.933673	-0.0990112
postprandial_cava	3	65	F	LPD	Gly	0.933431	-0.0993846
postprandial_cava	3	67	F	LPD	Gly	0.66777	-0.582576
postprandial_cava	3	41	M	CD	Thr	0.539987	-0.889002
postprandial_cava	3	43	M	CD	Thr	0.643663	-0.635623
postprandial_cava	3	45	M	CD	Thr	0.746796	-0.421215
postprandial_cava	3	48	M	CD	Thr	0.449419	-1.15387
postprandial_cava	3	50	M	CD	Thr	0.679145	-0.558208
postprandial_cava	3	52	M	CD	Thr	0.492857	-1.02076
postprandial_cava	3	54	M	CD	Thr	0.534322	-0.904219
postprandial_cava	3	42	M	LPD	Thr	0.534424	-0.903943
postprandial_cava	3	44	M	LPD	Thr	0.764588	-0.387246
postprandial_cava	3	46	M	LPD	Thr	0.449419	-1.15387
postprandial_cava	3	47	M	LPD	Thr	0.377169	-1.40672
postprandial_cava	3	49	M	LPD	Thr	0.286761	-1.80208
postprandial_cava	3	51	M	LPD	Thr	0.373719	-1.41997
postprandial_cava	3	53	M	LPD	Thr	0.253109	-1.98217
postprandial_cava	3	55	F	CD	Thr	0.44182	-1.17847
postprandial_cava	3	57	F	CD	Thr	0.906811	-0.141127
postprandial_cava	3	59	F	CD	Thr	0.848821	-0.236468
postprandial_cava	3	62	F	CD	Thr	0.793239	-0.334173
postprandial_cava	3	64	F	CD	Thr	0.949866	-0.0742048
postprandial_cava	3	66	F	CD	Thr	0.660711	-0.597909
postprandial_cava	3	68	F	CD	Thr	0.671342	-0.574879
postprandial_cava	3	56	F	LPD	Thr	0.663885	-0.590996
postprandial_cava	3	58	F	LPD	Thr	0.730219	-0.453599
postprandial_cava	3	60	F	LPD	Thr	0.543431	-0.879832
postprandial_cava	3	61	F	LPD	Thr	0.555688	-0.847654
postprandial_cava	3	63	F	LPD	Thr	0.644864	-0.632933
postprandial_cava	3	65	F	LPD	Thr	0.646269	-0.629794
postprandial_cava	3	67	F	LPD	Thr	0.652359	-0.616262
postprandial_cava	3	41	M	CD	Arg	0.437874	-1.19141
postprandial_cava	3	43	M	CD	Arg	0.313548	-1.67324
postprandial_cava	3	45	M	CD	Arg	0.280345	-1.83473
postprandial_cava	3	48	M	CD	Arg	0.342687	-1.54504
postprandial_cava	3	50	M	CD	Arg	0.828843	-0.27083
postprandial_cava	3	52	M	CD	Arg	0.0273581	-5.19189
postprandial_cava	3	54	M	CD	Arg	0.282647	-1.82293
postprandial_cava	3	42	M	LPD	Arg	0.705844	-0.502579
postprandial_cava	3	44	M	LPD	Arg	0.449307	-1.15423
postprandial_cava	3	46	M	LPD	Arg	0.342687	-1.54504
postprandial_cava	3	47	M	LPD	Arg	0.246841	-2.01835
postprandial_cava	3	49	M	LPD	Arg	0.297713	-1.748
postprandial_cava	3	51	M	LPD	Arg	0.274618	-1.8645
postprandial_cava	3	53	M	LPD	Arg	0.289069	-1.79051
postprandial_cava	3	55	F	CD	Arg	0.231371	-2.11172
postprandial_cava	3	57	F	CD	Arg	0.322174	-1.63409
postprandial_cava	3	59	F	CD	Arg	0.414073	-1.27204
postprandial_cava	3	62	F	CD	Arg	0.512238	-0.965114
postprandial_cava	3	64	F	CD	Arg	0.343669	-1.54091
postprandial_cava	3	66	F	CD	Arg	0.640674	-0.642337
postprandial_cava	3	68	F	CD	Arg	0.206555	-2.2754
postprandial_cava	3	56	F	LPD	Arg	0.41379	-1.27303
postprandial_cava	3	58	F	LPD	Arg	0.41478	-1.26958
postprandial_cava	3	60	F	LPD	Arg	0.550345	-0.861591
postprandial_cava	3	61	F	LPD	Arg	0.399494	-1.32376
postprandial_cava	3	63	F	LPD	Arg	0.510795	-0.969183
postprandial_cava	3	65	F	LPD	Arg	0.513578	-0.961346
postprandial_cava	3	67	F	LPD	Arg	0.414932	-1.26905
postprandial_cava	3	41	M	CD	Ala	1.36616	0.450122
postprandial_cava	3	43	M	CD	Ala	2.14231	1.09917
postprandial_cava	3	45	M	CD	Ala	1.82004	0.86397
postprandial_cava	3	48	M	CD	Ala	2.28507	1.19224
postprandial_cava	3	50	M	CD	Ala	2.30648	1.20569
postprandial_cava	3	52	M	CD	Ala	1.2883	0.365467
postprandial_cava	3	54	M	CD	Ala	1.7942	0.843342
postprandial_cava	3	42	M	LPD	Ala	2.63818	1.39954
postprandial_cava	3	44	M	LPD	Ala	2.49988	1.32186
postprandial_cava	3	46	M	LPD	Ala	2.29766	1.20016
postprandial_cava	3	47	M	LPD	Ala	1.42952	0.515534
postprandial_cava	3	49	M	LPD	Ala	1.42437	0.510324
postprandial_cava	3	51	M	LPD	Ala	2.07074	1.05015
postprandial_cava	3	53	M	LPD	Ala	1.48954	0.57487
postprandial_cava	3	55	F	CD	Ala	1.70838	0.772626
postprandial_cava	3	57	F	CD	Ala	2.38259	1.25253
postprandial_cava	3	59	F	CD	Ala	2.12475	1.08729
postprandial_cava	3	62	F	CD	Ala	1.54618	0.628705
postprandial_cava	3	64	F	CD	Ala	2.10554	1.07419
postprandial_cava	3	66	F	CD	Ala	1.44262	0.528691
postprandial_cava	3	68	F	CD	Ala	2.07982	1.05646
postprandial_cava	3	56	F	LPD	Ala	2.65568	1.40908
postprandial_cava	3	58	F	LPD	Ala	2.53545	1.34224
postprandial_cava	3	60	F	LPD	Ala	3.93278	1.97555
postprandial_cava	3	61	F	LPD	Ala	1.79237	0.841872
postprandial_cava	3	63	F	LPD	Ala	1.7946	0.84366
postprandial_cava	3	65	F	LPD	Ala	2.64633	1.40399
postprandial_cava	3	67	F	LPD	Ala	2.68246	1.42356
postprandial_cava	3	41	M	CD	Tyr	0.286668	-1.80255
postprandial_cava	3	43	M	CD	Tyr	0.289001	-1.79085
postprandial_cava	3	45	M	CD	Tyr	0.312904	-1.67621
postprandial_cava	3	48	M	CD	Tyr	0.289331	-1.78921
postprandial_cava	3	50	M	CD	Tyr	0.922475	-0.116418
postprandial_cava	3	52	M	CD	Tyr	0.627143	-0.673133
postprandial_cava	3	54	M	CD	Tyr	0.262026	-1.93222
postprandial_cava	3	42	M	LPD	Tyr	0.389143	-1.36163
postprandial_cava	3	44	M	LPD	Tyr	0.447277	-1.16076
postprandial_cava	3	46	M	LPD	Tyr	0.289331	-1.78921
postprandial_cava	3	47	M	LPD	Tyr	0.552941	-0.854803
postprandial_cava	3	49	M	LPD	Tyr	0.273326	-1.87131
postprandial_cava	3	51	M	LPD	Tyr	0.308853	-1.69501
postprandial_cava	3	53	M	LPD	Tyr	0.531903	-0.910766
postprandial_cava	3	55	F	CD	Tyr	0.267967	-1.89987
postprandial_cava	3	57	F	CD	Tyr	0.335566	-1.57533
postprandial_cava	3	59	F	CD	Tyr	0.361653	-1.46732
postprandial_cava	3	62	F	CD	Tyr	0.34208	-1.54759
postprandial_cava	3	64	F	CD	Tyr	0.349096	-1.5183
postprandial_cava	3	66	F	CD	Tyr	0.331883	-1.59125
postprandial_cava	3	68	F	CD	Tyr	0.778937	-0.360421
postprandial_cava	3	56	F	LPD	Tyr	0.350277	-1.51343
postprandial_cava	3	58	F	LPD	Tyr	0.366546	-1.44793
postprandial_cava	3	60	F	LPD	Tyr	0.5756	-0.796862
postprandial_cava	3	61	F	LPD	Tyr	0.331706	-1.59202
postprandial_cava	3	63	F	LPD	Tyr	0.363338	-1.46061
postprandial_cava	3	65	F	LPD	Tyr	0.374648	-1.41639
postprandial_cava	3	67	F	LPD	Tyr	0.382929	-1.38485
postprandial_cava	3	41	M	CD	Val	0.554119	-0.851733
postprandial_cava	3	43	M	CD	Val	0.532782	-0.908383
postprandial_cava	3	45	M	CD	Val	0.593266	-0.753248
postprandial_cava	3	48	M	CD	Val	0.288423	-1.79374
postprandial_cava	3	50	M	CD	Val	0.284438	-1.81382
postprandial_cava	3	52	M	CD	Val	0.603772	-0.727925
postprandial_cava	3	54	M	CD	Val	0.481593	-1.05411
postprandial_cava	3	42	M	LPD	Val	0.484572	-1.04522
postprandial_cava	3	44	M	LPD	Val	0.457546	-1.12801
postprandial_cava	3	46	M	LPD	Val	0.309053	-1.69407
postprandial_cava	3	47	M	LPD	Val	0.229919	-2.1208
postprandial_cava	3	49	M	LPD	Val	0.245623	-2.02548
postprandial_cava	3	51	M	LPD	Val	0.374622	-1.41649
postprandial_cava	3	53	M	LPD	Val	0.248833	-2.00675
postprandial_cava	3	55	F	CD	Val	0.400955	-1.31849
postprandial_cava	3	57	F	CD	Val	0.770257	-0.376589
postprandial_cava	3	59	F	CD	Val	0.888249	-0.170964
postprandial_cava	3	62	F	CD	Val	0.453774	-1.13995
postprandial_cava	3	64	F	CD	Val	0.704553	-0.50522
postprandial_cava	3	66	F	CD	Val	0.56776	-0.816646
postprandial_cava	3	68	F	CD	Val	0.84791	-0.238016
postprandial_cava	3	56	F	LPD	Val	0.406598	-1.29833
postprandial_cava	3	58	F	LPD	Val	0.444976	-1.1682
postprandial_cava	3	60	F	LPD	Val	0.477243	-1.0672
postprandial_cava	3	61	F	LPD	Val	0.311918	-1.68076
postprandial_cava	3	63	F	LPD	Val	0.417112	-1.26149
postprandial_cava	3	65	F	LPD	Val	0.425433	-1.23299
postprandial_cava	3	67	F	LPD	Val	0.449332	-1.15415
postprandial_cava	3	41	M	CD	Met	0.23401	-2.09536
postprandial_cava	3	43	M	CD	Met	0.272571	-1.87529
postprandial_cava	3	45	M	CD	Met	0.323785	-1.62689
postprandial_cava	3	48	M	CD	Met	0.175751	-2.50839
postprandial_cava	3	50	M	CD	Met	0.899416	-0.15294
postprandial_cava	3	52	M	CD	Met	0.259609	-1.94559
postprandial_cava	3	54	M	CD	Met	0.208738	-2.26024
postprandial_cava	3	42	M	LPD	Met	0.256322	-1.96397
postprandial_cava	3	44	M	LPD	Met	0.266767	-1.90635
postprandial_cava	3	46	M	LPD	Met	0.175751	-2.50839
postprandial_cava	3	47	M	LPD	Met	0.207852	-2.26637
postprandial_cava	3	49	M	LPD	Met	0.163487	-2.61275
postprandial_cava	3	51	M	LPD	Met	0.174984	-2.51471
postprandial_cava	3	53	M	LPD	Met	0.122961	-3.02373
postprandial_cava	3	55	F	CD	Met	0.213446	-2.22805
postprandial_cava	3	57	F	CD	Met	0.302008	-1.72734
postprandial_cava	3	59	F	CD	Met	0.306261	-1.70717
postprandial_cava	3	62	F	CD	Met	0.305552	-1.71051
postprandial_cava	3	64	F	CD	Met	0.322985	-1.63046
postprandial_cava	3	66	F	CD	Met	0.257917	-1.95502
postprandial_cava	3	68	F	CD	Met	0.338804	-1.56148
postprandial_cava	3	56	F	LPD	Met	0.240302	-2.05708
postprandial_cava	3	58	F	LPD	Met	0.264986	-1.91601
postprandial_cava	3	60	F	LPD	Met	0.33603	-1.57334
postprandial_cava	3	61	F	LPD	Met	0.238835	-2.06591
postprandial_cava	3	63	F	LPD	Met	0.260275	-1.94189
postprandial_cava	3	65	F	LPD	Met	0.274236	-1.86651
postprandial_cava	3	67	F	LPD	Met	0.275488	-1.85994
postprandial_cava	3	41	M	CD	Trp	0.292265	-1.77465
postprandial_cava	3	43	M	CD	Trp	0.269622	-1.89099
postprandial_cava	3	45	M	CD	Trp	0.26596	-1.91072
postprandial_cava	3	48	M	CD	Trp	0.201811	-2.30893
postprandial_cava	3	50	M	CD	Trp	0.277001	-1.85204
postprandial_cava	3	52	M	CD	Trp	0.405047	-1.30384
postprandial_cava	3	54	M	CD	Trp	0.213158	-2.23
postprandial_cava	3	42	M	LPD	Trp	0.258925	-1.94939
postprandial_cava	3	44	M	LPD	Trp	0.262113	-1.93174
postprandial_cava	3	46	M	LPD	Trp	0.201811	-2.30893
postprandial_cava	3	47	M	LPD	Trp	0.303343	-1.72098
postprandial_cava	3	49	M	LPD	Trp	0.184757	-2.4363
postprandial_cava	3	51	M	LPD	Trp	0.190413	-2.3928
postprandial_cava	3	53	M	LPD	Trp	0.119442	-3.06562
postprandial_cava	3	55	F	CD	Trp	0.308749	-1.69549
postprandial_cava	3	57	F	CD	Trp	0.377751	-1.40449
postprandial_cava	3	59	F	CD	Trp	0.420614	-1.24943
postprandial_cava	3	62	F	CD	Trp	0.477853	-1.06536
postprandial_cava	3	64	F	CD	Trp	0.411605	-1.28067
postprandial_cava	3	66	F	CD	Trp	0.42465	-1.23565
postprandial_cava	3	68	F	CD	Trp	0.414004	-1.27228
postprandial_cava	3	56	F	LPD	Trp	0.314358	-1.66952
postprandial_cava	3	58	F	LPD	Trp	0.3098	-1.69059
postprandial_cava	3	60	F	LPD	Trp	0.264027	-1.92124
postprandial_cava	3	61	F	LPD	Trp	0.308508	-1.69662
postprandial_cava	3	63	F	LPD	Trp	0.408762	-1.29067
postprandial_cava	3	65	F	LPD	Trp	0.293028	-1.77089
postprandial_cava	3	67	F	LPD	Trp	0.43099	-1.21427
postprandial_cava	3	41	M	CD	Phe	0.188848	-2.4047
postprandial_cava	3	43	M	CD	Phe	0.17693	-2.49875
postprandial_cava	3	45	M	CD	Phe	0.17276	-2.53316
postprandial_cava	3	48	M	CD	Phe	0.116406	-3.10277
postprandial_cava	3	50	M	CD	Phe	0.299023	-1.74167
postprandial_cava	3	52	M	CD	Phe	0.255675	-1.96762
postprandial_cava	3	54	M	CD	Phe	0.200725	-2.31671
postprandial_cava	3	42	M	LPD	Phe	0.192492	-2.37713
postprandial_cava	3	44	M	LPD	Phe	0.165498	-2.59512
postprandial_cava	3	46	M	LPD	Phe	0.116406	-3.10277
postprandial_cava	3	47	M	LPD	Phe	0.187185	-2.41747
postprandial_cava	3	49	M	LPD	Phe	0.109568	-3.1901
postprandial_cava	3	51	M	LPD	Phe	0.109308	-3.19354
postprandial_cava	3	53	M	LPD	Phe	0.150354	-2.73357
postprandial_cava	3	55	F	CD	Phe	0.233881	-2.09615
postprandial_cava	3	57	F	CD	Phe	0.282098	-1.82573
postprandial_cava	3	59	F	CD	Phe	0.275649	-1.8591
postprandial_cava	3	62	F	CD	Phe	0.270785	-1.88478
postprandial_cava	3	64	F	CD	Phe	0.242691	-2.04281
postprandial_cava	3	66	F	CD	Phe	0.238871	-2.0657
postprandial_cava	3	68	F	CD	Phe	0.453308	-1.14144
postprandial_cava	3	56	F	LPD	Phe	0.148514	-2.75133
postprandial_cava	3	58	F	LPD	Phe	0.16327	-2.61467
postprandial_cava	3	60	F	LPD	Phe	0.259005	-1.94895
postprandial_cava	3	61	F	LPD	Phe	0.140726	-2.82904
postprandial_cava	3	63	F	LPD	Phe	0.17884	-2.48326
postprandial_cava	3	65	F	LPD	Phe	0.140419	-2.83219
postprandial_cava	3	67	F	LPD	Phe	0.191185	-2.38696
postprandial_cava	3	41	M	CD	Ile	0.214493	-2.22099
postprandial_cava	3	43	M	CD	Ile	0.204561	-2.28939
postprandial_cava	3	45	M	CD	Ile	0.198837	-2.33034
postprandial_cava	3	48	M	CD	Ile	0.130893	-2.93354
postprandial_cava	3	50	M	CD	Ile	0.215304	-2.21555
postprandial_cava	3	52	M	CD	Ile	0.177439	-2.4946
postprandial_cava	3	54	M	CD	Ile	0.187155	-2.4177
postprandial_cava	3	42	M	LPD	Ile	0.170399	-2.55301
postprandial_cava	3	44	M	LPD	Ile	0.143526	-2.80061
postprandial_cava	3	46	M	LPD	Ile	0.130893	-2.93354
postprandial_cava	3	47	M	LPD	Ile	0.0768884	-3.70109
postprandial_cava	3	49	M	LPD	Ile	0.0986323	-3.3418
postprandial_cava	3	51	M	LPD	Ile	0.119184	-3.06874
postprandial_cava	3	53	M	LPD	Ile	0.117674	-3.08713
postprandial_cava	3	55	F	CD	Ile	0.202994	-2.30049
postprandial_cava	3	57	F	CD	Ile	0.305969	-1.70854
postprandial_cava	3	59	F	CD	Ile	0.367803	-1.44299
postprandial_cava	3	62	F	CD	Ile	0.229026	-2.12642
postprandial_cava	3	64	F	CD	Ile	0.267553	-1.9021
postprandial_cava	3	66	F	CD	Ile	0.234327	-2.09341
postprandial_cava	3	68	F	CD	Ile	0.209289	-2.25643
postprandial_cava	3	56	F	LPD	Ile	0.143575	-2.80013
postprandial_cava	3	58	F	LPD	Ile	0.147715	-2.75911
postprandial_cava	3	60	F	LPD	Ile	0.256503	-1.96295
postprandial_cava	3	61	F	LPD	Ile	0.128551	-2.95958
postprandial_cava	3	63	F	LPD	Ile	0.143856	-2.7973
postprandial_cava	3	65	F	LPD	Ile	0.128722	-2.95767
postprandial_cava	3	67	F	LPD	Ile	0.145968	-2.77628
postprandial_cava	3	41	M	CD	Leu	0.317619	-1.65463
postprandial_cava	3	43	M	CD	Leu	0.31124	-1.6839
postprandial_cava	3	45	M	CD	Leu	0.29423	-1.76498
postprandial_cava	3	48	M	CD	Leu	0.184333	-2.43961
postprandial_cava	3	50	M	CD	Leu	0.271778	-1.8795
postprandial_cava	3	52	M	CD	Leu	0.277344	-1.85025
postprandial_cava	3	54	M	CD	Leu	0.280394	-1.83447
postprandial_cava	3	42	M	LPD	Leu	0.33683	-1.56991
postprandial_cava	3	44	M	LPD	Leu	0.240819	-2.05398
postprandial_cava	3	46	M	LPD	Leu	0.184333	-2.43961
postprandial_cava	3	47	M	LPD	Leu	0.151941	-2.71842
postprandial_cava	3	49	M	LPD	Leu	0.194662	-2.36095
postprandial_cava	3	51	M	LPD	Leu	0.189691	-2.39828
postprandial_cava	3	53	M	LPD	Leu	0.163382	-2.61368
postprandial_cava	3	55	F	CD	Leu	0.285932	-1.80625
postprandial_cava	3	57	F	CD	Leu	0.45903	-1.12334
postprandial_cava	3	59	F	CD	Leu	0.522964	-0.935216
postprandial_cava	3	62	F	CD	Leu	0.329461	-1.60182
postprandial_cava	3	64	F	CD	Leu	0.396774	-1.33361
postprandial_cava	3	66	F	CD	Leu	0.34988	-1.51507
postprandial_cava	3	68	F	CD	Leu	0.344913	-1.5357
postprandial_cava	3	56	F	LPD	Leu	0.216131	-2.21002
postprandial_cava	3	58	F	LPD	Leu	0.243624	-2.03727
postprandial_cava	3	60	F	LPD	Leu	0.35282	-1.50299
postprandial_cava	3	61	F	LPD	Leu	0.176317	-2.50376
postprandial_cava	3	63	F	LPD	Leu	0.242978	-2.0411
postprandial_cava	3	65	F	LPD	Leu	0.212399	-2.23515
postprandial_cava	3	67	F	LPD	Leu	0.210039	-2.25127
postprandial_cava	3	41	M	CD	Lys	1.15731	0.210775
postprandial_cava	3	43	M	CD	Lys	1.22015	0.287055
postprandial_cava	3	45	M	CD	Lys	1.47913	0.564745
postprandial_cava	3	48	M	CD	Lys	0.950323	-0.0735102
postprandial_cava	3	50	M	CD	Lys	1.32668	0.407818
postprandial_cava	3	52	M	CD	Lys	0.845479	-0.242159
postprandial_cava	3	54	M	CD	Lys	1.1853	0.245257
postprandial_cava	3	42	M	LPD	Lys	1.22117	0.288259
postprandial_cava	3	44	M	LPD	Lys	0.817899	-0.290006
postprandial_cava	3	46	M	LPD	Lys	0.950323	-0.0735102
postprandial_cava	3	47	M	LPD	Lys	0.933228	-0.0996987
postprandial_cava	3	49	M	LPD	Lys	0.546345	-0.872116
postprandial_cava	3	51	M	LPD	Lys	0.676302	-0.56426
postprandial_cava	3	53	M	LPD	Lys	0.8423	-0.247594
postprandial_cava	3	55	F	CD	Lys	0.935258	-0.0965642
postprandial_cava	3	57	F	CD	Lys	1.92928	0.948064
postprandial_cava	3	59	F	CD	Lys	2.00598	1.0043
postprandial_cava	3	62	F	CD	Lys	1.74545	0.803602
postprandial_cava	3	64	F	CD	Lys	1.88668	0.915849
postprandial_cava	3	66	F	CD	Lys	1.72797	0.78908
postprandial_cava	3	68	F	CD	Lys	1.40788	0.493529
postprandial_cava	3	56	F	LPD	Lys	1.04803	0.0676839
postprandial_cava	3	58	F	LPD	Lys	1.42337	0.509315
postprandial_cava	3	60	F	LPD	Lys	1.48601	0.571447
postprandial_cava	3	61	F	LPD	Lys	1.04123	0.0582849
postprandial_cava	3	63	F	LPD	Lys	1.09984	0.137291
postprandial_cava	3	65	F	LPD	Lys	1.19204	0.253433
postprandial_cava	3	67	F	LPD	Lys	1.31222	0.392005
postprandial_cava	3	41	M	CD	Pro	0.737407	-0.439468
postprandial_cava	3	43	M	CD	Pro	0.638325	-0.647636
postprandial_cava	3	45	M	CD	Pro	0.549818	-0.862975
postprandial_cava	3	48	M	CD	Pro	0.217781	-2.19905
postprandial_cava	3	50	M	CD	Pro	0.196823	-2.34503
postprandial_cava	3	52	M	CD	Pro	0.384039	-1.38068
postprandial_cava	3	54	M	CD	Pro	0.518798	-0.946755
postprandial_cava	3	42	M	LPD	Pro	0.312568	-1.67776
postprandial_cava	3	44	M	LPD	Pro	0.323918	-1.6263
postprandial_cava	3	46	M	LPD	Pro	0.272009	-1.87827
postprandial_cava	3	47	M	LPD	Pro	0.217332	-2.20203
postprandial_cava	3	49	M	LPD	Pro	0.316115	-1.66148
postprandial_cava	3	51	M	LPD	Pro	0.252587	-1.98515
postprandial_cava	3	53	M	LPD	Pro	0.261325	-1.93608
postprandial_cava	3	55	F	CD	Pro	0.305822	-1.70924
postprandial_cava	3	57	F	CD	Pro	0.208472	-2.26207
postprandial_cava	3	59	F	CD	Pro	0.0927298	-3.43082
postprandial_cava	3	62	F	CD	Pro	0.0818136	-3.61152
postprandial_cava	3	64	F	CD	Pro	0.241399	-2.05051
postprandial_cava	3	66	F	CD	Pro	0.122752	-3.02618
postprandial_cava	3	68	F	CD	Pro	0.133441	-2.90572
postprandial_cava	3	56	F	LPD	Pro	0.287003	-1.80086
postprandial_cava	3	58	F	LPD	Pro	1.6142	0.690821
postprandial_cava	3	60	F	LPD	Pro	0.0976155	-3.35675
postprandial_cava	3	61	F	LPD	Pro	0.467427	-1.09719
postprandial_cava	3	63	F	LPD	Pro	0.470624	-1.08735
postprandial_cava	3	65	F	LPD	Pro	0.189087	-2.40288
postprandial_cava	3	67	F	LPD	Pro	0.355696	-1.49128

### Sheet: AA_LIMMA_postabs_portal
AA	M_LPDvsCD_logFC	M_LPDvsCD_SE	M_LPDvsCD_t	M_LPDvsCD_P	M_LPDvsCD_padj	F_LPDvsCD_logFC	F_LPDvsCD_SE	F_LPDvsCD_t	F_LPDvsCD_P	F_LPDvsCD_padj	SexDiet_logFC	SexDiet_SE	SexDiet_t	SexDiet_P	SexDiet_padj
Gln	0.799033	0.253625	3.15045	0.00216484	0.041132	0.298461	0.243675	1.22483	0.223588	0.53102	0.500571	0.351715	1.42323	0.15786	0.995589
His	0.562923	0.252378	2.23048	0.0280075	0.182158	0.097283	0.242476	0.401206	0.689146	0.818361	0.46564	0.349985	1.33046	0.18647	0.995589
Val	-0.543937	0.259072	-2.09956	0.038349	0.182158	-0.32523	0.248908	-1.30663	0.194412	0.527689	-0.218706	0.359268	-0.608756	0.544102	0.995589
Ile	-0.5473	0.260421	-2.10159	0.0381658	0.182158	-0.525431	0.250205	-2.10001	0.0383087	0.527689	-0.0218687	0.361139	-0.0605546	0.951838	0.995589
Leu	-0.492799	0.257185	-1.91613	0.0582766	0.221451	-0.404455	0.247095	-1.63684	0.104887	0.527689	-0.0883446	0.356651	-0.247706	0.804883	0.995589
Tyr	0.454086	0.258128	1.75915	0.0816874	0.258677	0.0832018	0.248001	0.33549	0.737976	0.824797	0.370884	0.357959	1.03611	0.302713	0.995589
Ser	0.444073	0.264013	1.68201	0.0957652	0.259934	0.369954	0.253655	1.45849	0.147918	0.527689	0.0741196	0.36612	0.202446	0.83999	0.995589
Arg	0.452665	0.286174	1.58178	0.117292	0.278568	0.379946	0.274947	1.38188	0.170509	0.527689	0.0727195	0.396852	0.183241	0.855031	0.995589
Asn	-0.246264	0.272781	-0.902787	0.369106	0.589534	-0.11832	0.26208	-0.451466	0.652765	0.818361	-0.127943	0.37828	-0.338224	0.736001	0.995589
Gly	0.242487	0.270426	0.896684	0.372337	0.589534	-0.0615577	0.259817	-0.236927	0.813265	0.854377	0.304044	0.375013	0.810756	0.419696	0.995589
Thr	-0.247763	0.272261	-0.91002	0.365301	0.589534	-0.238524	0.26158	-0.911858	0.364338	0.692242	-0.00923916	0.377559	-0.0244708	0.980533	0.995589
Lys	-0.259354	0.274999	-0.94311	0.34821	0.589534	-0.25724	0.264211	-0.973617	0.332919	0.692242	-0.00211449	0.381355	-0.00554466	0.995589	0.995589
Glu	-0.186349	0.25334	-0.73557	0.463758	0.611234	0.141453	0.243401	0.581152	0.562478	0.768358	-0.327802	0.351319	-0.933061	0.353092	0.995589
Met	-0.197157	0.254306	-0.775275	0.440052	0.611234	-0.169431	0.24433	-0.693452	0.489674	0.768358	-0.0277266	0.352659	-0.0786214	0.937495	0.995589
Phe	-0.174119	0.247013	-0.704899	0.482553	0.611234	-0.368124	0.237322	-1.55116	0.124102	0.527689	0.194005	0.342545	0.566364	0.572447	0.995589
Ala	0.175533	0.27709	0.633488	0.52806	0.627071	0.42673	0.26622	1.60292	0.112539	0.527689	-0.251196	0.384255	-0.653724	0.514997	0.995589
Trp	-0.115516	0.254063	-0.454674	0.650354	0.726866	-0.0449195	0.244096	-0.184024	0.854377	0.854377	-0.0705965	0.352322	-0.200375	0.841605	0.995589
Asp	-0.0227274	0.272933	-0.083271	0.933825	0.979621	0.151014	0.262225	0.575894	0.566158	0.768358	-0.173741	0.37849	-0.459039	0.64734	0.995589
Pro	-0.00713228	0.27842	-0.025617	0.979621	0.979621	0.165377	0.267497	0.618239	0.538017	0.768358	-0.172509	0.386099	-0.446801	0.656118	0.995589

### Sheet: AA_LIMMA_postabs_cava
AA	M_LPDvsCD_logFC	M_LPDvsCD_SE	M_LPDvsCD_t	M_LPDvsCD_P	M_LPDvsCD_padj	F_LPDvsCD_logFC	F_LPDvsCD_SE	F_LPDvsCD_t	F_LPDvsCD_P	F_LPDvsCD_padj	SexDiet_logFC	SexDiet_SE	SexDiet_t	SexDiet_P	SexDiet_padj
His	0.705395	0.215882	3.2675	0.00291411	0.0553681	0.433405	0.205835	2.10559	0.0445208	0.281965	0.27199	0.298284	0.91185	0.369786	0.830991
Gln	0.526123	0.221554	2.3747	0.0248011	0.157074	0.350078	0.211243	1.65723	0.10886	0.491929	0.176045	0.30612	0.575084	0.569918	0.891797
Leu	-0.672186	0.271805	-2.47305	0.0198667	0.157074	-0.333892	0.259156	-1.28838	0.208365	0.494867	-0.338294	0.375552	-0.90079	0.375535	0.830991
Phe	-0.616462	0.300557	-2.05106	0.0499151	0.158065	-0.226872	0.28657	-0.79168	0.435334	0.636258	-0.38959	0.41528	-0.938139	0.356354	0.830991
Ile	-0.688713	0.33534	-2.05377	0.0496338	0.158065	-0.689578	0.319734	-2.15672	0.0399405	0.281965	0.000865166	0.463339	0.00186724	0.998524	0.998524
Lys	-0.434632	0.194674	-2.23261	0.0339186	0.158065	-0.49739	0.185615	-2.67969	0.0123081	0.233854	0.0627583	0.268981	0.233318	0.817245	0.913392
Val	-0.452989	0.231295	-1.95849	0.0604042	0.163954	-0.304176	0.220531	-1.37929	0.17894	0.491929	-0.148813	0.31958	-0.465651	0.645138	0.891797
Ser	0.474475	0.262673	1.80634	0.081841	0.194372	0.343562	0.250448	1.37179	0.181237	0.491929	0.130913	0.362934	0.360706	0.72108	0.891797
Tyr	0.615122	0.370396	1.66072	0.108151	0.228319	-0.22178	0.353158	-0.62799	0.5352	0.67792	0.836902	0.511775	1.63529	0.113404	0.830991
Trp	-0.363532	0.253753	-1.43262	0.163256	0.310186	-0.0596637	0.241944	-0.246601	0.807051	0.851888	-0.303868	0.35061	-0.866683	0.393628	0.830991
Pro	0.398759	0.299732	1.33039	0.194338	0.335674	0.0864047	0.285783	0.302344	0.764669	0.851888	0.312354	0.414139	0.754226	0.457135	0.868556
Met	-0.242036	0.231154	-1.04707	0.304197	0.481645	-0.13966	0.220397	-0.633676	0.531537	0.67792	-0.102376	0.319386	-0.320539	0.750987	0.891797
Arg	-0.237768	0.268616	-0.885161	0.383757	0.560876	0.294884	0.256115	1.15138	0.259507	0.500091	-0.532652	0.371146	-1.43516	0.162538	0.830991
Asn	0.141091	0.215092	0.655956	0.517313	0.702068	0.0273966	0.205082	0.133588	0.894702	0.894702	0.113694	0.297193	0.382561	0.704991	0.891797
Gly	0.185771	0.349594	0.53139	0.599422	0.759268	0.17545	0.333325	0.526364	0.602862	0.715899	0.0103205	0.483034	0.021366	0.983108	0.998524
Thr	0.141732	0.313286	0.452405	0.654532	0.777257	-0.341204	0.298706	-1.14227	0.263206	0.500091	0.482935	0.432866	1.11567	0.274235	0.830991
Glu	-0.1214	0.325278	-0.37322	0.711852	0.795599	0.302287	0.31014	0.974677	0.338231	0.584217	-0.423687	0.449436	-0.942708	0.354053	0.830991
Asp	0.0960527	0.624697	0.153759	0.879252	0.928099	0.532291	0.595625	0.893668	0.381517	0.604069	-0.436239	0.863143	-0.505407	0.618479	0.891797
Ala	0.0220405	0.248126	0.0888279	0.929864	0.929864	0.367868	0.236579	1.55495	0.131412	0.491929	-0.345828	0.342835	-1.00873	0.321913	0.830991

### Sheet: AA_LIMMA_postpr_portal
AA	M_LPDvsCD_logFC	M_LPDvsCD_SE	M_LPDvsCD_t	M_LPDvsCD_P	M_LPDvsCD_padj	F_LPDvsCD_logFC	F_LPDvsCD_SE	F_LPDvsCD_t	F_LPDvsCD_P	F_LPDvsCD_padj	SexDiet_logFC	SexDiet_SE	SexDiet_t	SexDiet_P	SexDiet_padj
Phe	-0.809451	0.275044	-2.94298	0.00456009	0.0866416	-0.875875	0.275044	-3.18449	0.00226405	0.0231589	0.0664243	0.388972	0.170769	0.864958	0.966718
Gln	0.628948	0.262191	2.39882	0.0194511	0.0923928	0.270988	0.262191	1.03355	0.305337	0.425544	0.35796	0.370794	0.965387	0.33808	0.900513
Ile	-0.684296	0.277879	-2.46257	0.0165699	0.0923928	-0.877961	0.277879	-3.15951	0.00243778	0.0231589	0.193665	0.392981	0.492812	0.623876	0.900513
Leu	-0.696384	0.278315	-2.50214	0.0149804	0.0923928	-0.709864	0.278315	-2.55058	0.013223	0.0647295	0.0134801	0.393597	0.0342486	0.972788	0.972788
Asn	-0.61252	0.298366	-2.05291	0.0445506	0.16589	-0.373614	0.298366	-1.2522	0.215467	0.411828	-0.238905	0.421953	-0.566189	0.573426	0.900513
Val	-0.483783	0.252624	-1.91503	0.0600776	0.16589	-0.641398	0.252624	-2.53894	0.0136273	0.0647295	0.157615	0.357265	0.441171	0.660615	0.900513
Trp	-0.514531	0.269799	-1.90709	0.0611173	0.16589	-0.358589	0.269799	-1.3291	0.188658	0.411828	-0.155942	0.381553	-0.408703	0.684157	0.900513
Met	-0.480216	0.272775	-1.76049	0.0832284	0.197667	-0.119434	0.272775	-0.437848	0.663009	0.74101	-0.360782	0.385762	-0.935246	0.353269	0.900513
Ser	0.439405	0.261186	1.68235	0.0975022	0.205838	0.536447	0.261186	2.05389	0.0441841	0.1679	-0.097042	0.369372	-0.262721	0.793631	0.942437
His	0.442235	0.285847	1.5471	0.126899	0.221109	-0.148019	0.285847	-0.517824	0.606413	0.720116	0.590254	0.404249	1.46012	0.149276	0.900513
Lys	-0.410539	0.266151	-1.5425	0.12801	0.221109	-0.270407	0.266151	-1.01599	0.313559	0.425544	-0.140132	0.376394	-0.372301	0.710931	0.900513
Ala	0.335916	0.263091	1.27681	0.206404	0.326807	0.304556	0.263091	1.15761	0.251438	0.425544	0.0313599	0.372067	0.0842858	0.933099	0.972788
Gly	-0.213309	0.249681	-0.854326	0.396194	0.537692	-0.0258363	0.249681	-0.103478	0.917916	0.917916	-0.187472	0.353102	-0.53093	0.597353	0.900513
Tyr	0.250552	0.284902	0.879431	0.382544	0.537692	-0.0522973	0.284902	-0.183563	0.854952	0.902449	0.302849	0.402912	0.75165	0.455089	0.900513
Arg	0.218357	0.425271	0.513454	0.611552	0.774633	0.636333	0.425271	1.4963	0.145461	0.411828	-0.417975	0.601424	-0.694976	0.492643	0.900513
Glu	-0.0925187	0.265819	-0.348051	0.728974	0.815872	-0.331702	0.265819	-1.24785	0.216751	0.411828	0.239183	0.375925	0.636253	0.52694	0.900513
Thr	-0.0931576	0.268705	-0.346691	0.72999	0.815872	-0.288682	0.268705	-1.07435	0.286807	0.425544	0.195524	0.380006	0.51453	0.6087	0.900513
Pro	-0.0549725	0.304384	-0.180602	0.857304	0.904932	-0.383514	0.304384	-1.25997	0.212686	0.411828	0.328542	0.430464	0.763227	0.448396	0.900513
Asp	0.042247	0.426417	0.0990743	0.921766	0.921766	-0.276958	0.426417	-0.6495	0.521165	0.660142	0.319205	0.603045	0.529322	0.600641	0.900513

### Sheet: AA_LIMMA_postpr_cava
AA	M_LPDvsCD_logFC	M_LPDvsCD_SE	M_LPDvsCD_t	M_LPDvsCD_P	M_LPDvsCD_padj	F_LPDvsCD_logFC	F_LPDvsCD_SE	F_LPDvsCD_t	F_LPDvsCD_P	F_LPDvsCD_padj	SexDiet_logFC	SexDiet_SE	SexDiet_t	SexDiet_P	SexDiet_padj
Ile	-0.654828	0.176386	-3.71247	0.000873773	0.0166017	-0.740376	0.176386	-4.19747	0.000235619	0.00350576	0.0855479	0.249448	0.342949	0.734125	0.933947
His	0.517778	0.209923	2.46652	0.0198328	0.0628038	0.0799799	0.209923	0.380997	0.705999	0.847402	0.437798	0.296876	1.47468	0.151134	0.705883
Thr	-0.496157	0.194605	-2.54956	0.0163689	0.0628038	-0.216263	0.194605	-1.11129	0.275625	0.436406	-0.279894	0.275213	-1.01701	0.317608	0.705883
Met	-0.618796	0.235653	-2.62587	0.0136876	0.0628038	-0.108664	0.235653	-0.461118	0.648174	0.847402	-0.510132	0.333264	-1.53071	0.13674	0.705883
Leu	-0.435354	0.174662	-2.49256	0.01868	0.0628038	-0.704367	0.174662	-4.03275	0.000369027	0.00350576	0.269013	0.247009	1.08908	0.285137	0.705883
Lys	-0.465558	0.175119	-2.65852	0.0126701	0.0628038	-0.409772	0.175119	-2.33996	0.0264205	0.0717128	-0.0557859	0.247656	-0.225256	0.823369	0.933947
Val	-0.504837	0.213965	-2.35944	0.0252915	0.0686484	-0.613893	0.213965	-2.86913	0.00762488	0.0241455	0.109056	0.302592	0.360404	0.721172	0.933947
Ser	0.334463	0.148385	2.25402	0.0319695	0.0694841	0.489277	0.148385	3.29735	0.0025965	0.0123334	-0.154814	0.209848	-0.737744	0.466633	0.806002
Phe	-0.4349	0.194086	-2.24076	0.0329135	0.0694841	-0.704383	0.194086	-3.62924	0.00109013	0.00690414	0.269483	0.274479	0.9818	0.334366	0.705883
Trp	-0.362084	0.175826	-2.05933	0.048595	0.0923305	-0.292916	0.175826	-1.66594	0.106556	0.224951	-0.0691685	0.248656	-0.278169	0.782867	0.933947
Gln	0.277602	0.153905	1.80373	0.081733	0.141175	0.235186	0.153905	1.52813	0.137378	0.261018	0.0424156	0.217654	0.194876	0.846857	0.933947
Pro	-0.592211	0.417327	-1.41906	0.167167	0.264682	1.20722	0.417327	2.89275	0.00740278	0.0241455	-1.79944	0.59019	-3.04891	0.00504841	0.0959198
Asp	0.466006	0.392281	1.18794	0.245061	0.358166	-0.0840562	0.392281	-0.214276	0.83192	0.847402	0.550062	0.554769	0.991515	0.330117	0.705883
Arg	0.415265	0.440323	0.943091	0.353883	0.480269	0.359153	0.440323	0.815658	0.421736	0.616383	0.0561119	0.622711	0.0901091	0.928856	0.933947
Asn	-0.122405	0.160195	-0.764098	0.451017	0.571289	0.0525654	0.160195	0.328133	0.745182	0.847402	-0.17497	0.226551	-0.772324	0.446208	0.806002
Glu	0.123435	0.243212	0.507521	0.61565	0.731084	-0.296464	0.243212	-1.21895	0.232742	0.402009	0.419899	0.343954	1.2208	0.232052	0.705883
Ala	0.0789207	0.189778	0.415859	0.680592	0.760662	0.405638	0.189778	2.13744	0.041173	0.097786	-0.326717	0.268386	-1.21734	0.233345	0.705883
Tyr	0.0195863	0.254795	0.0768706	0.939257	0.991438	0.0497127	0.254795	0.195108	0.846677	0.847402	-0.0301264	0.360335	-0.0836067	0.933947	0.933947
Gly	-0.000732917	0.134529	-0.00544804	0.995691	0.995691	0.0261218	0.134529	0.194173	0.847402	0.847402	-0.0268548	0.190252	-0.141153	0.88873	0.933947

### Sheet: AA_LIMMA_postabs_gradient
AA	M_LPDvsCD_logFC	M_LPDvsCD_SE	M_LPDvsCD_t	M_LPDvsCD_P	M_LPDvsCD_padj	F_LPDvsCD_logFC	F_LPDvsCD_SE	F_LPDvsCD_t	F_LPDvsCD_P	F_LPDvsCD_padj	SexDiet_logFC	SexDiet_SE	SexDiet_t	SexDiet_P	SexDiet_padj
Arg	-0.723192	0.407163	-1.77618	0.0876342	0.633141	-0.099811	0.388214	-0.257103	0.799162	0.977827	-0.623381	0.562576	-1.10808	0.278164	0.952204
Phe	-0.481652	0.280254	-1.71863	0.0967235	0.633141	0.0539622	0.267212	0.201946	0.841419	0.977827	-0.535615	0.387227	-1.38321	0.177534	0.952204
Pro	0.444131	0.261054	1.7013	0.0999697	0.633141	-0.0869014	0.248906	-0.349134	0.729601	0.977827	0.531033	0.360698	1.47223	0.152111	0.952204
Asn	0.316397	0.256165	1.23513	0.227048	0.668741	0.0421955	0.244244	0.17276	0.864083	0.977827	0.274201	0.353943	0.774704	0.445008	0.952204
Gln	-0.301552	0.236985	-1.27245	0.21368	0.668741	0.0224058	0.225956	0.0991601	0.921718	0.977827	-0.323958	0.327442	-0.98936	0.330961	0.952204
Trp	-0.299148	0.252664	-1.18398	0.246378	0.668741	-0.120119	0.240906	-0.498613	0.621947	0.977827	-0.179029	0.349106	-0.512822	0.612098	0.952204
Lys	-0.280583	0.221472	-1.2669	0.215629	0.668741	-0.242594	0.211165	-1.14883	0.260346	0.977827	-0.0379892	0.306008	-0.124145	0.902088	0.952204
Thr	0.322663	0.356186	0.905884	0.372978	0.885822	-0.113083	0.33961	-0.33298	0.741711	0.977827	0.435746	0.492141	0.885409	0.383722	0.952204
Leu	-0.176407	0.217229	-0.812077	0.423599	0.894264	0.0235593	0.207119	0.113747	0.91025	0.977827	-0.199966	0.300145	-0.666231	0.510716	0.952204
His	0.100315	0.270019	0.371512	0.713053	0.903201	0.330431	0.257453	1.28346	0.209854	0.977827	-0.230115	0.373085	-0.61679	0.542357	0.952204
Gly	-0.13104	0.300692	-0.435796	0.666327	0.903201	0.130695	0.286698	0.455863	0.652005	0.977827	-0.261735	0.415465	-0.629981	0.533815	0.952204
Ala	-0.0928957	0.238073	-0.390199	0.699342	0.903201	-0.0746436	0.226993	-0.328836	0.744727	0.977827	-0.0182521	0.328944	-0.0554869	0.956145	0.956145
Val	0.110502	0.21013	0.525873	0.603117	0.903201	-0.00561827	0.200351	-0.0280421	0.977827	0.977827	0.11612	0.290336	0.39995	0.692229	0.952204
Met	-0.110283	0.220594	-0.499937	0.621026	0.903201	0.00672372	0.210328	0.0319678	0.974725	0.977827	-0.117007	0.304794	-0.383888	0.703962	0.952204
Ile	-0.148698	0.307955	-0.482858	0.632951	0.903201	-0.210846	0.293623	-0.718083	0.478656	0.977827	0.0621476	0.425501	0.146058	0.884922	0.952204
Glu	0.0865245	0.290918	0.297419	0.768342	0.912407	0.176402	0.277379	0.635961	0.529967	0.977827	-0.0898779	0.40196	-0.223599	0.824693	0.952204
Asp	0.145459	0.644147	0.225817	0.823553	0.920441	0.448217	0.61417	0.729793	0.473673	0.977827	-0.302758	0.890017	-0.340171	0.737146	0.952204
Ser	0.020447	0.24379	0.083871	0.933756	0.933756	-0.0520261	0.232445	-0.223821	0.824522	0.977827	0.0724731	0.336845	0.215153	0.831208	0.952204
Tyr	0.0434514	0.346626	0.125355	0.901167	0.933756	-0.353492	0.330495	-1.06958	0.294237	0.977827	0.396943	0.478933	0.828808	0.41445	0.952204

### Sheet: AA_LIMMA_postpr_gradient
AA	M_LPDvsCD_logFC	M_LPDvsCD_SE	M_LPDvsCD_t	M_LPDvsCD_P	M_LPDvsCD_padj	F_LPDvsCD_logFC	F_LPDvsCD_SE	F_LPDvsCD_t	F_LPDvsCD_P	F_LPDvsCD_padj	SexDiet_logFC	SexDiet_SE	SexDiet_t	SexDiet_P	SexDiet_padj
Asn	0.490115	0.279126	1.75589	0.0889488	0.713324	0.42618	0.279126	1.52684	0.136905	0.981879	0.0639348	0.394744	0.161965	0.87238	0.89401
Gln	-0.351346	0.20858	-1.68446	0.1021	0.713324	-0.0358016	0.20858	-0.171644	0.864829	0.981879	-0.315545	0.294977	-1.06972	0.292972	0.89401
Thr	-0.403	0.246842	-1.63262	0.11263	0.713324	0.0724192	0.246842	0.293383	0.771177	0.981879	-0.475419	0.349087	-1.36189	0.183012	0.89401
Gly	0.212576	0.218633	0.972293	0.338404	0.790374	0.0519582	0.218633	0.23765	0.813711	0.981879	0.160618	0.309194	0.519471	0.607109	0.89401
Ala	-0.256996	0.244317	-1.0519	0.300949	0.790374	0.101081	0.244317	0.413731	0.68191	0.981879	-0.358077	0.345516	-1.03635	0.308025	0.89401
Tyr	-0.230965	0.253699	-0.910392	0.369615	0.790374	0.10201	0.253699	0.402092	0.690366	0.981879	-0.332975	0.358784	-0.928066	0.360518	0.89401
Phe	0.374551	0.264598	1.41554	0.166842	0.790374	0.171492	0.264598	0.648122	0.521661	0.981879	0.203059	0.374198	0.54265	0.591237	0.89401
Leu	0.26103	0.240115	1.0871	0.285341	0.790374	0.0054977	0.240115	0.0228961	0.981879	0.981879	0.255533	0.339574	0.752509	0.457401	0.89401
Pro	-0.537239	0.594435	-0.903781	0.374388	0.790374	1.59074	0.594435	2.67605	0.0127058	0.241409	-2.12798	0.840658	-2.53132	0.0177314	0.336897
Asp	0.423759	0.639845	0.662284	0.513602	0.813203	0.192902	0.639845	0.301482	0.765438	0.981879	0.230857	0.904877	0.255125	0.800628	0.89401
Glu	0.215954	0.319761	0.67536	0.504436	0.813203	0.0352385	0.319761	0.110203	0.912956	0.981879	0.180715	0.452211	0.399626	0.692162	0.89401
Trp	0.152447	0.218454	0.697845	0.490457	0.813203	0.0656732	0.218454	0.300628	0.765698	0.981879	0.0867736	0.30894	0.280875	0.780666	0.89401
Ser	-0.104942	0.248854	-0.4217	0.676143	0.856448	-0.0471697	0.248854	-0.189547	0.850895	0.981879	-0.0577722	0.351933	-0.164157	0.870669	0.89401
Arg	0.196907	0.430423	0.457475	0.650871	0.856448	-0.27718	0.430423	-0.643972	0.524851	0.981879	0.474087	0.608709	0.77884	0.442628	0.89401
Met	-0.13858	0.255115	-0.543207	0.590859	0.856448	0.0107698	0.255115	0.0422156	0.966597	0.981879	-0.14935	0.360787	-0.413956	0.681746	0.89401
His	0.0755431	0.245237	0.308041	0.760104	0.902624	0.227999	0.245237	0.929705	0.359681	0.981879	-0.152455	0.346818	-0.439583	0.663277	0.89401
Lys	-0.0550194	0.245204	-0.224382	0.823927	0.92086	-0.139365	0.245204	-0.568365	0.573867	0.981879	0.0843459	0.346771	0.243232	0.809422	0.89401
Val	-0.0210546	0.255622	-0.0823662	0.934883	0.934883	0.0275046	0.255622	0.107599	0.915005	0.981879	-0.0485592	0.361504	-0.134326	0.89401	0.89401
Ile	0.029468	0.246651	0.119472	0.905669	0.934883	0.137586	0.246651	0.557813	0.580964	0.981879	-0.108118	0.348818	-0.309954	0.758662	0.89401
