## Supplementary material for "Juvenile protein restriction compresses sexual dimorphism in mice": Data S2 (part 1 of 3)

### Sheet: README
═══════════════════════════════════════════════════════════════════════
Data S2 — Hepatic Transcriptomics
═══════════════════════════════════════════════════════════════════════
CONTENT
This file contains the curated transcriptomic results that support the
hepatic transcriptome analyses described in the Results section:
'Hepatic sexual dimorphism contracts asymmetrically under juvenile
protein restriction'.
RAW DATA AND ANALYSIS SCRIPTS
GEO accession (Joly): GSE302336
GEO accession (Green): GSE181301 (re-analyzed from published RSEM counts)
Zenodo DOI: 10.5281/zenodo.16411410
(raw counts, VST matrix, gene annotations, full pipeline)
DATASET DESCRIPTION — JOLY (this study)
Bulk liver RNA-seq, CORALL Total RNA-Seq Library Prep (Lexogen)
with 12 bp UMIs; NextSeq500 single-end 86 bp
20 mice from Cohort 1 (M-CD n=5, M-LPD n=5, F-CD n=5, F-LPD n=5)
6 h fast before sacrifice at P56
Alignment: STAR v2.7.11a to Mus musculus GRCm39 (Ensembl 110)
Deduplication: UMI-tools dedup v1.1.2
Quantification: htseq-count v2.0.3
Differential expression: DESeq2 (negative binomial, Wald and LRT)
Log2 fold change shrinkage: apeglm
After prefiltering (counts >= 5 in >= 5 samples): 17,203 genes
DATASET DESCRIPTION — GREEN re-analysis (Green et al. 2022, GSE181301)
24 adult C57BL/6J samples (6 per Sex × Diet group; Control vs Low Protein)
RSEM expected counts from the published dataset (not re-mapped)
Counts rounded to integers before DESeq2
Same DESeq2 + apeglm + ashr pipeline as Joly (identical design, contrasts,
prefilter and shrinkage choices) for a strict pipeline-matched comparison
After prefiltering: 20,808 genes
Used here as an independent benchmark of the GH/STAT5b and ATF4/PPARa
response patterns under juvenile vs adult protein restriction
SHEET DIRECTORY — JOLY
QC_summary : sequencing and DEG counts overview
DESeq2_M_LPDvsCD : within-male LPD vs CD (17,203 genes)
DESeq2_F_LPDvsCD : within-female LPD vs CD (17,203 genes)
DESeq2_SexDiet_interaction : Sex × Diet interaction (17,203 genes,
Wald + LRT statistics combined)
DESeq2_Sex_baseline_CD : F vs M under CD (17,203 genes)
DEG_concordance : 117 genes responsive in both sexes
(padj < 0.05 and |LFC_shrunk| > 1)
Top_50_male_biased : strongest male-biased genes under CD
with GH/STAT5b class annotation
Top_50_female_biased : strongest female-biased genes under CD
with GH/STAT5b class annotation
Hallmark_GSEA : 50 MSigDB hallmark pathways with NES
in M, F, and interaction contrasts
Mahalanobis_decomposition : sex-biased transcriptome dimorphism
distance + bootstrap 95% CI
Feminization_score : per-animal projection on the CD-
trained sex axis (1,255 sex-biased
genes; M-CD = 0, F-CD = 1)
SHEET DIRECTORY — GREEN re-analysis (parallel structure)
Green_DESeq2_M_LPDvsCD : within-male LPD vs CD (20,808 genes)
Green_DESeq2_F_LPDvsCD : within-female LPD vs CD (20,808 genes)
Green_DESeq2_Interaction : Sex × Diet interaction (Wald + LRT)
Green_DESeq2_Sex_baseline_CD : F vs M under CD (20,808 genes)
Green_Mahalanobis_decomposition : Green transcriptome dimorphism
distance (per gene set)
Green_Feminization_score : per-animal projection on the Green
CD-trained sex axis (M-CD=0, F-CD=1)
SHEET DIRECTORY — CROSS-STUDY Joly vs Green (script 53d)
CrossStudy_DEG_counts : per-sex M/F-only/shared/discordant
DEG counts and totals per study
CrossStudy_module_LFC : module-level mean |LFC| per study
(ATF4, PPARa, BCL6, GH-axis,
hepatic feminisation, STAT5b)
CrossStudy_dissociation : Mann–Whitney + permutation + ANOVA
on log10(|LFC_Joly|/|LFC_Green|);
Nutrient_stress vs GH_STAT5b
CrossStudy_dissociation_dedup : sensitivity on the 31 unique genes
(after deduplication across overlap)
CrossStudy_delta_feminization : delta feminization score per Sex
and Study; bootstrap 95% CI
CrossStudy_fem_combined : per-animal feminization scores,
Joly and Green pooled with Study tag
CONVENTIONS
All p-values: lowercase p, decimal notation
padj: Benjamini-Hochberg adjusted p-value
log2FoldChange: raw effect size from DESeq2 (used for statistical filtering)
log2FoldChange_shrunk: apeglm-shrunken effect size (used for ranking/plotting)
DEG criterion: padj < 0.05 AND |log2FoldChange| > 1 (on the raw LFC)
Boolean flags: TRUE / FALSE
Missing values: empty cell
GENE SET ANNOTATION SOURCE
GH_class annotation of male-biased and female-biased genes (Static-
STAT5b, Dynamic-STAT5b, Static-female, etc.) is derived from:
Rampersaud A, Connerney J, Waxman DJ (2024). Plasma growth hormone pulses induce male-biased pulsatile chromatin opening and epigenetic regulation in adult mouse liver. eLife 12:RP91367. https://doi.org/10.7554/eLife.91367.2
ADDITIONAL NOTES
The full DESeq2 output is provided for all 17,203 expressed genes.
Sex × Diet interaction is reported with both
Wald (apeglm-shrunken) and LRT statistics; the conjunction of
Wald_padj < 0.05 and LRT_padj < 0.05 defines the 238 'interaction'
genes referenced in the manuscript.
Hallmark GSEA was computed separately for each sex (LPD vs CD) and
for the Sex × Diet interaction contrast; leading-edge genes are
reported as comma-separated strings.
Feminization score: per-animal projection on a Linear Discriminant
Analysis (LDA) axis trained on M-CD vs F-CD livers in PC space
(80% cumulative variance threshold). LPD samples are projected
out-of-sample; CD samples are projected via leave-one-out CV.
Scores are rescaled so that median(M-CD) = 0 and median(F-CD) = 1.

### Sheet: QC_summary
section	metric	value
Joly — sequencing & alignment	N mice	20
Joly — sequencing & alignment	Library size (min)	27,735,846
Joly — sequencing & alignment	Library size (median)	30,272,428
Joly — sequencing & alignment	Library size (max)	39,777,951
Joly — DESeq2 modelling	n_genes_tested	17203
Joly — DESeq2 modelling	lfc_threshold	1
Joly — DESeq2 modelling	n_male_DEG_up	699
Joly — DESeq2 modelling	n_male_DEG_down	424
Joly — DESeq2 modelling	n_male_padj_only	3305
Joly — DESeq2 modelling	n_female_DEG_up	83
Joly — DESeq2 modelling	n_female_DEG_down	63
Joly — DESeq2 modelling	n_female_padj_only	320
Joly — DESeq2 modelling	n_interaction_padj_lfc1	160
Joly — DESeq2 modelling	n_interaction_padj_only	249
Joly — DESeq2 modelling	n_interaction_LRT_padj	240
Joly — DESeq2 modelling	n_interaction_Wald_and_LRT	238
Joly — DESeq2 modelling	n_sex_DE_in_CD	1255
Joly — DESeq2 modelling	n_sex_DE_in_LPD	1012
Joly — DESeq2 modelling	cor_male_female_LFC	0.519774550272172
Green — DESeq2 modelling	n_genes_tested	20808
Green — DESeq2 modelling	lfc_threshold	1
Green — DESeq2 modelling	n_male_DEG_up	181
Green — DESeq2 modelling	n_male_DEG_down	136
Green — DESeq2 modelling	n_male_padj_only	1771
Green — DESeq2 modelling	n_female_DEG_up	42
Green — DESeq2 modelling	n_female_DEG_down	39
Green — DESeq2 modelling	n_female_padj_only	598
Green — DESeq2 modelling	n_interaction_padj_lfc1	155
Green — DESeq2 modelling	n_interaction_padj_only	757
Green — DESeq2 modelling	n_interaction_LRT_padj	753
Green — DESeq2 modelling	n_interaction_Wald_and_LRT	753
Green — DESeq2 modelling	n_sex_DE_in_CD	3510
Green — DESeq2 modelling	n_sex_DE_in_LPD	4939
Green — DESeq2 modelling	cor_male_female_LFC	0.0588591674469183

### Sheet: DESeq2_M_LPDvsCD
EnsemblID	external_gene_name	baseMean	log2FoldChange	log2FoldChange_shrunk	lfcSE	stat	pvalue	padj
ENSMUSG00000059060	Rad51b	500.159	4.50966	4.46639	0.31273	14.4203	3.85732e-47	6.63111e-43
ENSMUSG00000067656	Slc22a27	609.305	5.44815	5.38956	0.385742	14.1238	2.70916e-45	2.32866e-41
ENSMUSG00000030717	Nupr1	227.167	3.86364	3.81144	0.317415	12.1722	4.37056e-34	2.50448e-30
ENSMUSG00000000440	Pparg	359.639	2.90857	2.86699	0.246669	11.7914	4.3244e-32	1.85852e-28
ENSMUSG00000074254	Cyp2a4	7157.92	6.76042	6.66991	0.57936	11.6688	1.84056e-31	6.32821e-28
ENSMUSG00000021594	Srd5a1	737.586	-2.77694	-2.73467	0.245418	-11.3152	1.10371e-29	3.16232e-26
ENSMUSG00000057722	Lepr	1444.67	3.20484	3.15435	0.288405	11.1123	1.09308e-28	2.68445e-25
ENSMUSG00000038576	Susd4	113.026	-3.96768	-3.8946	0.372509	-10.6512	1.72066e-26	3.69748e-23
ENSMUSG00000021226	Acot2	400.888	2.85127	2.79953	0.273217	10.4359	1.69952e-25	3.24627e-22
ENSMUSG00000024421	Lama3	62.2161	-3.19975	-3.13726	0.311864	-10.2601	1.06599e-24	1.83254e-21
ENSMUSG00000091867	Cyp2a22	3813.84	5.39015	5.27803	0.550691	9.78797	1.26812e-22	1.98184e-19
ENSMUSG00000045776	Lrtm1	160.004	-3.57142	-3.49273	0.368988	-9.67897	3.70434e-22	5.30678e-19
ENSMUSG00000120294		44.6796	-3.42433	-3.3496	0.354951	-9.64732	5.04592e-22	6.67265e-19
ENSMUSG00000026117	Zap70	85.5753	-2.70067	-2.64422	0.280559	-9.62604	6.20753e-22	7.62241e-19
ENSMUSG00000020256	Aldh1l2	80.855	4.1856	4.09071	0.439995	9.51284	1.85531e-21	1.99342e-18
ENSMUSG00000031298	Adgrg2	79.366	3.51973	3.44157	0.369779	9.51846	1.75756e-21	1.99342e-18
ENSMUSG00000024640	Psat1	443.843	5.77891	5.64867	0.60928	9.48481	2.42814e-21	2.45542e-18
ENSMUSG00000022181	C6	1806.47	-3.8202	-3.72987	0.403448	-9.46887	2.82895e-21	2.70181e-18
ENSMUSG00000027562	Car2	323.475	1.96606	1.92785	0.208193	9.44343	3.60757e-21	3.26409e-18
ENSMUSG00000036452	Arhgap26	230.109	-1.75902	-1.72148	0.186821	-9.41552	4.70766e-21	4.04647e-18
ENSMUSG00000025007	Aldh18a1	139.313	3.56596	3.48433	0.380553	9.37047	7.22092e-21	5.68077e-18
ENSMUSG00000121505	Gm4956	32.3892	-4.07026	-3.97326	0.434404	-9.36976	7.26991e-21	5.68077e-18
ENSMUSG00000020458	Rtn4	2466.96	0.930611	0.909892	0.100381	9.27076	1.8482e-20	1.38141e-17
ENSMUSG00000097148		34.6578	-3.24864	-3.17001	0.352587	-9.21373	3.14973e-20	2.25613e-17
ENSMUSG00000043671	Dpy19l3	88.7479	-2.48032	-2.42013	0.269907	-9.18955	3.94498e-20	2.71272e-17
ENSMUSG00000053303	Slc22a26	848.227	5.6734	5.53253	0.617902	9.18172	4.24262e-20	2.80519e-17
ENSMUSG00000031645	F11	2152.29	-1.58359	-1.54469	0.173827	-9.11015	8.22676e-20	5.23801e-17
ENSMUSG00000029752	Asns	686.66	5.38369	5.25051	0.598016	9.00259	2.20464e-19	1.35357e-16
ENSMUSG00000026950	Neb	247.397	-2.45469	-2.3988	0.272976	-8.99231	2.42091e-19	1.4351e-16
ENSMUSG00000055782	Abcd2	1727.61	2.13834	2.08542	0.239149	8.94142	3.84197e-19	2.20158e-16
ENSMUSG00000113543		51.1295	-2.46125	-2.39653	0.277239	-8.87769	6.82605e-19	3.78537e-16
ENSMUSG00000085468		99.4865	-2.30643	-2.24762	0.260069	-8.86855	7.41045e-19	3.98103e-16
ENSMUSG00000022895	Ets2	820.64	0.810384	0.793329	0.09223	8.78655	1.54218e-18	8.03384e-16
ENSMUSG00000000958	Slc7a7	167.938	2.10764	2.05342	0.243964	8.63917	5.66227e-18	2.86295e-15
ENSMUSG00000072964	Bhlhb9	142.521	1.5796	1.5397	0.183615	8.60279	7.78021e-18	3.82142e-15
ENSMUSG00000068877	Selenbp2	1605.5	-5.84054	-5.65273	0.683469	-8.54544	1.28051e-17	6.11479e-15
ENSMUSG00000032561	Acp3	87.208	-3.76064	-3.65022	0.445245	-8.44623	3.00856e-17	1.36106e-14
ENSMUSG00000061292	Cyp3a59	662.503	2.62831	2.55456	0.311093	8.44865	2.947e-17	1.36106e-14
ENSMUSG00000041293	Adgrf1	118.581	-2.45609	-2.3861	0.290912	-8.44273	3.1001e-17	1.36651e-14
ENSMUSG00000042102	Dmgdh	7252.06	-0.869452	-0.850087	0.103454	-8.40423	4.30691e-17	1.851e-14
ENSMUSG00000028059	Arhgef2	288.833	2.8379	2.75703	0.338128	8.39298	4.73989e-17	1.9874e-14
ENSMUSG00000027870	Hao2	751.145	6.22395	6.03034	0.750053	8.29801	1.05871e-16	4.33338e-14
ENSMUSG00000010095	Slc3a2	1250.87	1.58303	1.54389	0.19239	8.22823	1.90005e-16	7.59624e-14
ENSMUSG00000022237	Ankrd33b	325.815	-1.20004	-1.16769	0.146687	-8.18095	2.81607e-16	1.10025e-13
ENSMUSG00000041313	Slc7a1	46.6704	3.57443	3.46319	0.437375	8.17246	3.02153e-16	1.15429e-13
ENSMUSG00000030861	Acadsb	2389.31	-0.986886	-0.959922	0.12084	-8.1669	3.16414e-16	1.18249e-13
ENSMUSG00000056035	Cyp3a11	39515.9	2.09087	2.02887	0.257235	8.12824	4.3556e-16	1.59313e-13
ENSMUSG00000026249	Serpine2	106.671	-2.58121	-2.49924	0.317666	-8.12557	4.45248e-16	1.59464e-13
ENSMUSG00000025351	Cd63	283.73	4.14561	4.01779	0.510682	8.1178	4.74729e-16	1.66552e-13
ENSMUSG00000028251	Tstd3	446.318	-0.878754	-0.856034	0.10836	-8.10957	5.07978e-16	1.74653e-13
ENSMUSG00000031434	Morc4	221.109	1.91879	1.8618	0.236951	8.09784	5.59428e-16	1.88571e-13
ENSMUSG00000019806	Aig1	511.788	1.17472	1.14143	0.145276	8.08609	6.16095e-16	2.03679e-13
ENSMUSG00000022892	App	3198.69	2.02438	1.98456	0.251044	8.06386	7.39254e-16	2.39514e-13
ENSMUSG00000061815	Rufy4	60.1493	2.28549	2.20659	0.2835	8.06171	7.52355e-16	2.39514e-13
ENSMUSG00000040618	Pck2	214.301	2.98216	2.88973	0.370988	8.03845	9.0983e-16	2.8438e-13
ENSMUSG00000005220	Corin	58.7293	4.3301	4.19318	0.540611	8.00964	1.15044e-15	3.4697e-13
ENSMUSG00000042589	Cux2	921.259	5.05181	4.88039	0.630633	8.0107	1.14057e-15	3.4697e-13
ENSMUSG00000044005	Gls2	6512.38	-1.69501	-1.63537	0.211837	-8.00149	1.22919e-15	3.64328e-13
ENSMUSG00000075044	Slc22a29	98.3589	4.25561	4.11537	0.534205	7.96625	1.63559e-15	4.76567e-13
ENSMUSG00000029777	Gars1	1670.8	1.14516	1.10799	0.144439	7.92833	2.22112e-15	6.36389e-13
ENSMUSG00000032808	Cyp2c38	3682.21	2.50189	2.4222	0.315705	7.92477	2.28574e-15	6.44168e-13
ENSMUSG00000025003	Cyp2c39	173.416	2.41043	2.33146	0.308563	7.8118	5.63751e-15	1.56313e-12
ENSMUSG00000029314	Gpat3	423.389	2.71094	2.62119	0.348141	7.78689	6.86811e-15	1.87412e-12
ENSMUSG00000057880	Abat	4524.22	-1.53471	-1.48789	0.197507	-7.77042	7.82253e-15	2.10121e-12
ENSMUSG00000032014	Oaf	4857.2	-0.852984	-0.83363	0.109868	-7.7637	8.24858e-15	2.18156e-12
ENSMUSG00000045087	S1pr5	72.1339	-2.20418	-2.12993	0.284206	-7.75558	8.79431e-15	2.29065e-12
ENSMUSG00000039745	Htatip2	728.934	1.8792	1.81738	0.243554	7.71574	1.20284e-14	3.08627e-12
ENSMUSG00000040583	Cyp2b13	2715.02	6.47643	6.2352	0.842469	7.68744	1.50112e-14	3.79497e-12
ENSMUSG00000022464	Slc38a4	22827.3	-0.935494	-0.910371	0.12285	-7.61493	2.63843e-14	6.57352e-12
ENSMUSG00000030827	Fgf21	904.684	5.27753	5.09051	0.695107	7.5924	3.14041e-14	7.71241e-12
ENSMUSG00000000031	H19	436.869	7.58819	7.30402	1.00155	7.57642	3.5522e-14	8.60082e-12
ENSMUSG00000028976	Slc2a5	151.664	-1.94231	-1.87445	0.256534	-7.57136	3.6934e-14	8.8185e-12
ENSMUSG00000048911	Rnf24	234.445	1.2468	1.20631	0.165121	7.55084	4.32463e-14	1.01842e-11
ENSMUSG00000021228	Acot3	2357.46	3.64335	3.5135	0.486544	7.48821	6.98171e-14	1.62193e-11
ENSMUSG00000020176	Grb10	227.931	2.44431	2.35566	0.328791	7.43423	1.0518e-13	2.41086e-11
ENSMUSG00000032420	Nt5e	643.027	2.11232	2.03667	0.284298	7.42996	1.08632e-13	2.45724e-11
ENSMUSG00000027762	Sucnr1	411.174	-2.24854	-2.16801	0.302703	-7.42821	1.1008e-13	2.45764e-11
ENSMUSG00000025232	Hexa	978.568	0.959464	0.929223	0.129539	7.40678	1.29407e-13	2.8521e-11
ENSMUSG00000011034	Slc5a1	73.7074	2.50166	2.40989	0.33832	7.39437	1.42084e-13	3.09187e-11
ENSMUSG00000031379	Pir	492.831	1.15366	1.11498	0.156115	7.38984	1.4701e-13	3.15906e-11
ENSMUSG00000067071	Hes6	521.081	-1.6163	-1.56024	0.219171	-7.37462	1.64813e-13	3.4979e-11
ENSMUSG00000024430	Cabyr	87.7724	-3.14632	-3.02487	0.427275	-7.36369	1.78899e-13	3.75055e-11
ENSMUSG00000031490	Eif4ebp1	1423.11	0.820525	0.795012	0.112069	7.32158	2.45076e-13	5.07602e-11
ENSMUSG00000028860	Sytl1	70.7446	-1.55829	-1.50173	0.213243	-7.30757	2.72015e-13	5.56691e-11
ENSMUSG00000037263	Aldh3b3	97.2727	5.72709	5.49815	0.786492	7.28182	3.29353e-13	6.66106e-11
ENSMUSG00000038776	Ephx1	8417.2	1.42888	1.38153	0.196431	7.27421	3.48455e-13	6.96546e-11
ENSMUSG00000059895	Ptp4a3	243.143	1.50546	1.44984	0.207369	7.25983	3.87576e-13	7.65842e-11
ENSMUSG00000083563		719.055	-0.82513	-0.799586	0.113701	-7.25699	3.95789e-13	7.73183e-11
ENSMUSG00000053644	Aldh7a1	6269	-1.2023	-1.15706	0.165824	-7.25042	4.15473e-13	8.02516e-11
ENSMUSG00000121030		12.8708	-3.5238	-3.38507	0.488831	-7.20861	5.65242e-13	1.07968e-10
ENSMUSG00000031387	Renbp	147.127	1.53913	1.48133	0.21406	7.19018	6.47048e-13	1.22235e-10
ENSMUSG00000027983	Cyp2u1	583.012	-2.41718	-2.32603	0.33628	-7.18801	6.57414e-13	1.22843e-10
ENSMUSG00000031271	Serpina7	2438.57	1.96846	1.89292	0.274519	7.17059	7.46764e-13	1.38039e-10
ENSMUSG00000022821	Hgd	11592.6	-1.00515	-0.970678	0.140353	-7.1616	7.97407e-13	1.45832e-10
ENSMUSG00000116718		103.252	-2.81078	-2.69628	0.392653	-7.15843	8.16042e-13	1.47669e-10
ENSMUSG00000025260	Hsd17b10	2208.48	-0.856271	-0.826433	0.119917	-7.14054	9.29632e-13	1.66472e-10
ENSMUSG00000030774	Pak1	108.338	1.52471	1.46691	0.213631	7.13715	9.52876e-13	1.68875e-10
ENSMUSG00000040584	Abcb1a	241.175	2.69803	2.5897	0.378795	7.12266	1.05866e-12	1.85709e-10
ENSMUSG00000009013	Dynll1	571.713	1.62975	1.56592	0.22956	7.09946	1.25242e-12	2.17479e-10
ENSMUSG00000046687	Gm5424	713.079	-1.77422	-1.70612	0.249971	-7.09769	1.26864e-12	2.18091e-10
ENSMUSG00000026691	Fmo3	2877.96	5.66056	5.42088	0.797771	7.09547	1.28911e-12	2.19416e-10
ENSMUSG00000015451	C4a	80.2638	-3.23197	-3.09647	0.455633	-7.09336	1.3089e-12	2.20601e-10
ENSMUSG00000028167	Bdh2	139.517	-2.25184	-2.1605	0.317551	-7.09128	1.32875e-12	2.21772e-10
ENSMUSG00000027111	Itga6	112.701	2.5883	2.48372	0.365228	7.0868	1.3725e-12	2.26872e-10
ENSMUSG00000002944	Cd36	1417.18	2.07178	1.98879	0.292442	7.08439	1.39655e-12	2.28649e-10
ENSMUSG00000060803	Gstp1	9714.68	-1.22866	-1.18529	0.173749	-7.07144	1.53336e-12	2.48679e-10
ENSMUSG00000053398	Phgdh	108.029	7.49061	7.17383	1.05955	7.06962	1.5536e-12	2.49608e-10
ENSMUSG00000029650	Slc46a3	936.388	-1.36994	-1.31807	0.194131	-7.05681	1.70372e-12	2.71191e-10
ENSMUSG00000121473	Adh6-ps1	395.819	-2.20418	-2.11378	0.313248	-7.03654	1.97071e-12	3.10812e-10
ENSMUSG00000028712	Cyp4a31	1419.13	2.90106	2.78134	0.414162	7.00465	2.476e-12	3.86954e-10
ENSMUSG00000020538	Srebf1	4017.25	-1.01154	-0.975547	0.144506	-6.99998	2.55993e-12	3.96467e-10
ENSMUSG00000040447	Spns2	480.243	-0.950324	-0.915677	0.136124	-6.98131	2.92434e-12	4.48861e-10
ENSMUSG00000023031	Cela1	312.011	-1.9454	-1.86611	0.278848	-6.97656	3.02504e-12	4.60207e-10
ENSMUSG00000025037	Maoa	243.75	0.936785	0.903348	0.134497	6.96508	3.28225e-12	4.94957e-10
ENSMUSG00000097286	Gm26684	144.899	-1.25615	-1.20716	0.180528	-6.95824	3.44561e-12	5.15074e-10
ENSMUSG00000072568	Lratd2	395.751	1.73125	1.66073	0.249369	6.94252	3.8516e-12	5.708e-10
ENSMUSG00000071547	Nt5dc2	298.904	1.15696	1.11207	0.167015	6.92726	4.2908e-12	6.30454e-10
ENSMUSG00000115919	Gm31583	325.856	-3.48507	-3.33126	0.504097	-6.91348	4.7291e-12	6.88965e-10
ENSMUSG00000032172	Olfm2	28.6494	2.12722	2.0387	0.308196	6.90218	5.12115e-12	7.39813e-10
ENSMUSG00000023963	Cyp39a1	2321.64	1.86927	1.79171	0.27114	6.89413	5.41946e-12	7.76383e-10
ENSMUSG00000002059	Rab34	126.808	1.05939	1.01954	0.153797	6.88821	5.64998e-12	7.98779e-10
ENSMUSG00000039533	Mmd2	174.436	-2.1494	-2.05968	0.312062	-6.88774	5.66873e-12	7.98779e-10
ENSMUSG00000019066	Rab3d	276.47	1.00106	0.963258	0.146741	6.82192	8.98311e-12	1.25552e-09
ENSMUSG00000120636		13.6327	-3.25629	-3.11052	0.47927	-6.79427	1.08863e-11	1.50925e-09
ENSMUSG00000024424	Ttc39c	3984.65	-1.78771	-1.71736	0.263387	-6.78738	1.14189e-11	1.57041e-09
ENSMUSG00000052914	Cyp2j6	1237.75	-0.949308	-0.914887	0.139931	-6.78411	1.16805e-11	1.59365e-09
ENSMUSG00000024851	Pitpnm1	116.515	1.1223	1.07795	0.165715	6.77249	1.26586e-11	1.71349e-09
ENSMUSG00000020620	Abca8b	2277.66	1.24953	1.19935	0.184651	6.76695	1.31522e-11	1.7664e-09
__alignment_not_unique		5.26965e+06	-0.825867	-0.795526	0.122406	-6.74697	1.50966e-11	2.01183e-09
ENSMUSG00000029269	Sult1b1	669.731	-0.962936	-0.926985	0.142809	-6.74281	1.55349e-11	2.05431e-09
ENSMUSG00000079494	Nat8f5	10.155	-4.12571	-3.93323	0.614541	-6.71349	1.9003e-11	2.49374e-09
ENSMUSG00000025991	Cps1	53803.2	-1.3107	-1.25479	0.195644	-6.6994	2.09271e-11	2.72543e-09
ENSMUSG00000002769	Gnmt	24586.2	-1.6094	-1.5364	0.240828	-6.6828	2.34422e-11	3.03004e-09
ENSMUSG00000052957	Gas1	234.932	-1.72131	-1.64536	0.257694	-6.67964	2.39533e-11	3.07299e-09
ENSMUSG00000076441	Ass1	34218.1	-1.63454	-1.5618	0.245009	-6.67133	2.53494e-11	3.22801e-09
ENSMUSG00000002233	Rhoc	271.217	1.44947	1.38454	0.217524	6.66346	2.67447e-11	3.38064e-09
ENSMUSG00000055862	Izumo4	128.593	-1.13449	-1.08847	0.170412	-6.65735	2.78806e-11	3.49851e-09
ENSMUSG00000030681	Mvp	988.722	0.899796	0.86559	0.135824	6.62471	3.47928e-11	4.30739e-09
ENSMUSG00000078672	Mup20	15833.3	-4.01028	-3.80212	0.605366	-6.62456	3.48279e-11	4.30739e-09
ENSMUSG00000026956	Uap1l1	118.093	2.12433	2.0271	0.32081	6.62177	3.54931e-11	4.3583e-09
ENSMUSG00000031360	Ctps2	351.519	0.927052	0.885857	0.140351	6.60524	3.96883e-11	4.83888e-09
ENSMUSG00000025270	Alas2	859.292	-1.84889	-1.76259	0.280267	-6.59691	4.19805e-11	5.0823e-09
ENSMUSG00000027962	Vcam1	454.545	1.45203	1.38399	0.220612	6.58183	4.64705e-11	5.58653e-09
ENSMUSG00000097321	1700028E10Rik	129.263	-1.74832	-1.67327	0.266241	-6.56667	5.14545e-11	6.14274e-09
ENSMUSG00000073842	Mup7	11081.9	-7.19847	-6.80185	1.09688	-6.56268	5.28488e-11	6.26569e-09
ENSMUSG00000033717	Adra2a	23.4285	5.5413	5.27313	0.844507	6.56158	5.32395e-11	6.26876e-09
ENSMUSG00000026348	Acmsd	268.793	-2.16131	-2.05839	0.329606	-6.55726	5.48062e-11	6.40934e-09
ENSMUSG00000020142	Slc1a4	175.763	1.8905	1.81597	0.288803	6.546	5.90992e-11	6.86469e-09
ENSMUSG00000027890	Gstm4	932.739	1.13054	1.07611	0.172758	6.54408	5.98629e-11	6.90673e-09
ENSMUSG00000003849	Nqo1	170.899	1.90139	1.81547	0.290756	6.53946	6.17406e-11	7.07588e-09
ENSMUSG00000120776	Gm34235	36.6077	-3.07715	-2.92575	0.471058	-6.53242	6.4717e-11	7.36788e-09
ENSMUSG00000032849	Abcc4	104.173	2.52533	2.40386	0.387839	6.51128	7.45115e-11	8.42715e-09
ENSMUSG00000086593	Gm16548	217.704	-1.23816	-1.18276	0.19047	-6.50057	8.00137e-11	8.9903e-09
ENSMUSG00000021646	Mccc2	1113.79	-0.703201	-0.677394	0.108245	-6.49637	8.22824e-11	9.15257e-09
ENSMUSG00000022340	Sybu	74.5159	4.21286	4.00007	0.648635	6.49496	8.30551e-11	9.15257e-09
ENSMUSG00000074768	Bhmt	13378.1	-2.15373	-2.06405	0.331594	-6.49508	8.29888e-11	9.15257e-09
ENSMUSG00000040675	Mthfd1l	72.2484	2.60402	2.47753	0.401055	6.49293	8.41809e-11	9.21754e-09
ENSMUSG00000057074	Ces1g	4361.31	1.21984	1.16558	0.188781	6.46165	1.03568e-10	1.12686e-08
ENSMUSG00000024525	Impa2	141.181	1.0762	1.02922	0.166726	6.45492	1.08278e-10	1.1707e-08
ENSMUSG00000052131	Akr1b7	133.04	4.961	4.71492	0.768951	6.45165	1.10642e-10	1.18878e-08
ENSMUSG00000032360	Hcrtr2	6.30107	-4.72395	-4.48993	0.732594	-6.44826	1.13144e-10	1.20382e-08
ENSMUSG00000071177	Serpina1d	55930	-1.35884	-1.29553	0.210742	-6.44786	1.13443e-10	1.20382e-08
ENSMUSG00000039470	Zdhhc2	44.0971	1.88673	1.79583	0.29368	6.42447	1.32333e-10	1.39567e-08
ENSMUSG00000034450	Gulo	8670.41	-0.796947	-0.774184	0.124127	-6.42039	1.35925e-10	1.42481e-08
ENSMUSG00000041912	Tdrkh	84.5881	1.32234	1.26083	0.206021	6.41847	1.37655e-10	1.4342e-08
ENSMUSG00000023045	Soat2	1315.02	1.16411	1.11172	0.181689	6.40714	1.48273e-10	1.53552e-08
ENSMUSG00000029446	Psph	183.5	1.61183	1.53501	0.251749	6.40255	1.52807e-10	1.573e-08
ENSMUSG00000112388	AI463170	25.6236	-2.14216	-2.03478	0.335311	-6.38858	1.67436e-10	1.71045e-08
ENSMUSG00000118516	Cyp2d13	5280.99	-1.15998	-1.10759	0.181589	-6.38793	1.6815e-10	1.71045e-08
ENSMUSG00000038768	Degs1l	142.105	2.20211	2.09459	0.345422	6.37512	1.82815e-10	1.84869e-08
ENSMUSG00000031402	Mpp1	1038.39	0.674566	0.647832	0.106191	6.35239	2.11993e-10	2.13121e-08
ENSMUSG00000039519	Cyp7b1	1816.11	-3.36016	-3.17993	0.529252	-6.34888	2.16883e-10	2.1677e-08
ENSMUSG00000068739	Sars1	1722.97	0.687868	0.651956	0.108446	6.34295	2.25411e-10	2.23991e-08
ENSMUSG00000027078	Ube2l6	1476.93	0.856677	0.820492	0.135299	6.33171	2.42452e-10	2.3954e-08
ENSMUSG00000031173	Otc	11849.5	-1.06469	-1.02021	0.168254	-6.32784	2.48616e-10	2.44226e-08
ENSMUSG00000078597	Cyp4a12b	219.373	-6.11159	-5.77904	0.966093	-6.32608	2.5146e-10	2.45616e-08
ENSMUSG00000008461	Fut1	36.2595	3.27681	3.1077	0.518057	6.32519	2.52915e-10	2.45642e-08
ENSMUSG00000031168	Ebp	4316.96	-0.810718	-0.777806	0.128305	-6.31868	2.63811e-10	2.54785e-08
ENSMUSG00000060961	Slc4a4	2260.34	0.769144	0.736707	0.121981	6.30545	2.87364e-10	2.75981e-08
ENSMUSG00000010609	Psen2	2606.76	-1.05359	-1.00366	0.167381	-6.29457	3.08247e-10	2.94393e-08
ENSMUSG00000030934	Oat	10986.5	-1.812	-1.71858	0.288804	-6.27414	3.51581e-10	3.33924e-08
ENSMUSG00000030004	Nat8	10.6521	-3.17353	-3.00656	0.506068	-6.27097	3.58813e-10	3.3892e-08
ENSMUSG00000056204	Pgpep1	818.78	-0.703285	-0.676324	0.112174	-6.26959	3.61995e-10	3.40058e-08
ENSMUSG00000026417	Pigr	19112.2	-1.75221	-1.67261	0.279624	-6.26628	3.69771e-10	3.45475e-08
ENSMUSG00000064294	Aox3	6373	-1.25855	-1.20375	0.201289	-6.25244	4.04079e-10	3.75488e-08
ENSMUSG00000005667	Mthfd2	159.867	3.43906	3.25779	0.550703	6.24485	4.24204e-10	3.89973e-08
ENSMUSG00000040170	Fmo2	1224.95	1.95426	1.85427	0.312936	6.2449	4.24063e-10	3.89973e-08
ENSMUSG00000021196	Pfkp	157.154	2.17596	2.06225	0.349782	6.22089	4.9434e-10	4.52032e-08
ENSMUSG00000079057	Cyp4v3	6591.76	-1.29229	-1.22795	0.208001	-6.21292	5.20094e-10	4.73066e-08
ENSMUSG00000099032	Tcf24	210.186	1.97838	1.87349	0.318646	6.2087	5.34252e-10	4.83386e-08
ENSMUSG00000000149	Gna12	2924.73	-0.749012	-0.717465	0.120896	-6.19552	5.80929e-10	5.22866e-08
ENSMUSG00000070576	Mn1	388.384	-1.20838	-1.14969	0.195416	-6.18362	6.26464e-10	5.60914e-08
ENSMUSG00000019762	Iyd	2414.08	-0.353939	-0.346037	0.057532	-6.15203	7.64985e-10	6.81391e-08
ENSMUSG00000037405	Icam1	377.801	0.745712	0.71423	0.121327	6.1463	7.93119e-10	7.0281e-08
ENSMUSG00000078680	Mup10	11.7472	-4.10184	-3.86859	0.668439	-6.13645	8.43873e-10	7.4395e-08
ENSMUSG00000108436	Gm44851	68.4201	-1.68279	-1.59288	0.274574	-6.12872	8.85915e-10	7.77029e-08
ENSMUSG00000024084	Qpct	526.782	1.26171	1.19835	0.206057	6.1231	9.17713e-10	8.00833e-08
ENSMUSG00000106069	Gm6135	84.8922	2.93862	2.77544	0.48003	6.12174	9.25612e-10	8.03646e-08
ENSMUSG00000024953	Prdx5	3181.63	-0.805594	-0.769926	0.131817	-6.11145	9.87269e-10	8.52871e-08
ENSMUSG00000052392	Acot4	2845.92	1.27012	1.20573	0.208322	6.09693	1.08127e-09	9.29404e-08
ENSMUSG00000120363		11.257	4.09483	3.87216	0.67237	6.09015	1.12802e-09	9.64764e-08
ENSMUSG00000024493	Lars1	931.76	0.759375	0.727642	0.12474	6.08767	1.14564e-09	9.74988e-08
ENSMUSG00000039878	Slc39a5	62.3933	1.82279	1.7243	0.300124	6.07346	1.25181e-09	1.06009e-07
ENSMUSG00000040093	Bmf	197.973	-1.24102	-1.17736	0.204408	-6.07128	1.26897e-09	1.06936e-07
ENSMUSG00000042118	Bhmt2	3703.05	-0.516243	-0.502304	0.0850476	-6.07005	1.27869e-09	1.07229e-07
ENSMUSG00000031549	Ido2	1485.23	-1.34083	-1.27403	0.221158	-6.06276	1.33803e-09	1.11661e-07
ENSMUSG00000029499	Pxmp2	1862.26	-0.858438	-0.820519	0.141729	-6.05688	1.38787e-09	1.15261e-07
ENSMUSG00000018727	Cpsf4l	95.5189	-1.06923	-1.01798	0.176669	-6.05218	1.42899e-09	1.18104e-07
ENSMUSG00000020656	Grhl1	47.9791	1.68276	1.59235	0.278161	6.04957	1.45229e-09	1.19456e-07
ENSMUSG00000051483	Cbr1	2238.12	1.02422	0.973969	0.16955	6.04084	1.53315e-09	1.25507e-07
ENSMUSG00000041372	B4galnt3	30.3677	-2.32674	-2.19605	0.385904	-6.02932	1.64648e-09	1.33513e-07
ENSMUSG00000050663	Trhde	9.40546	-4.71731	-4.45061	0.78232	-6.02989	1.64071e-09	1.33513e-07
ENSMUSG00000028010	Gar1	89.4699	0.918533	0.871686	0.152526	6.02216	1.72108e-09	1.38202e-07
ENSMUSG00000030498	Gas2	600.908	-1.08125	-1.02772	0.179566	-6.02147	1.72844e-09	1.38202e-07
ENSMUSG00000066153	Mup21	1775.81	-4.18072	-3.92507	0.694259	-6.02185	1.72436e-09	1.38202e-07
ENSMUSG00000026664	Phyh	38380.1	-0.844744	-0.795885	0.140473	-6.01356	1.81493e-09	1.44446e-07
ENSMUSG00000086382	Chrna1os	43.7006	-1.65822	-1.56636	0.275806	-6.01228	1.82929e-09	1.44919e-07
ENSMUSG00000032081	Apoc3	32353.1	-1.12251	-1.06554	0.18674	-6.01108	1.84289e-09	1.45326e-07
ENSMUSG00000037851	Iars1	1149.22	0.879437	0.837848	0.146602	5.99882	1.98758e-09	1.56021e-07
ENSMUSG00000069324	Bhmt1b	57.1886	-2.29731	-2.16424	0.384159	-5.9801	2.22999e-09	1.74253e-07
ENSMUSG00000022679	Mpv17l	198.757	-1.18775	-1.12217	0.198992	-5.96885	2.38932e-09	1.85859e-07
ENSMUSG00000020766	Galk1	946.286	0.897225	0.852244	0.1505	5.96164	2.49713e-09	1.92503e-07
ENSMUSG00000027624	Epb41l1	126.017	1.82155	1.71896	0.305543	5.96168	2.49665e-09	1.92503e-07
ENSMUSG00000059901	Adamts14	48.9792	2.30607	2.16685	0.38714	5.95669	2.57401e-09	1.97544e-07
ENSMUSG00000020102	Slc16a7	2235.12	0.995308	0.945336	0.167488	5.94255	2.80624e-09	2.14409e-07
ENSMUSG00000018848	Rars1	934.264	0.598816	0.574935	0.100957	5.93142	3.00331e-09	2.28451e-07
ENSMUSG00000091572	Vmn2r3	144.517	10.7762	10.3849	1.81821	5.92682	3.0886e-09	2.33904e-07
ENSMUSG00000121103		21.9475	4.06449	3.82227	0.686174	5.92341	3.15332e-09	2.37758e-07
ENSMUSG00000035836	Ugt2b1	5475.85	-1.55169	-1.45889	0.262301	-5.91567	3.30518e-09	2.48119e-07
ENSMUSG00000072620	Slfn2	89.9854	1.20896	1.14442	0.204566	5.90987	3.42383e-09	2.55909e-07
ENSMUSG00000035104	Eva1a	2024.09	-0.723744	-0.692021	0.122668	-5.90003	3.63437e-09	2.7047e-07
ENSMUSG00000031627	Irf2	1607.57	-0.888144	-0.845934	0.150989	-5.88219	4.04868e-09	2.9996e-07
ENSMUSG00000061477	Rps7	2561.83	0.504294	0.486058	0.0857503	5.88096	4.07905e-09	2.9996e-07
ENSMUSG00000087611		33.3842	2.18769	2.05849	0.372006	5.8808	4.08299e-09	2.9996e-07
ENSMUSG00000027536	Chmp4c	77.9889	1.40076	1.31888	0.238684	5.86866	4.39326e-09	3.21381e-07
ENSMUSG00000026020	Nop58	741.264	0.862002	0.81559	0.147057	5.8617	4.58145e-09	3.33728e-07
ENSMUSG00000029833	Trim24	1734.96	1.51699	1.43076	0.259169	5.85327	4.81995e-09	3.49619e-07
ENSMUSG00000026074	Map4k4	374.687	1.60465	1.51212	0.27422	5.85167	4.86659e-09	3.51519e-07
ENSMUSG00000002032	Tmem25	796.108	-0.902017	-0.856077	0.154254	-5.84762	4.98656e-09	3.57183e-07
ENSMUSG00000038900	Rpl12	3299.12	0.743788	0.707985	0.127188	5.84795	4.97678e-09	3.57183e-07
ENSMUSG00000038412	Higd1a	821.761	-0.560118	-0.544406	0.09594	-5.83821	5.27643e-09	3.76378e-07
ENSMUSG00000036027	Pou2af2	32.5871	-2.59359	-2.43519	0.445334	-5.82393	5.74813e-09	4.08331e-07
ENSMUSG00000045282	Tmem86b	1146.41	-0.981733	-0.928986	0.16871	-5.81906	5.91797e-09	4.18666e-07
ENSMUSG00000038393	Txnip	2282.64	1.66654	1.56313	0.287401	5.79868	6.68398e-09	4.7092e-07
ENSMUSG00000063558	Aox1	1640.49	1.00631	0.95143	0.173629	5.79576	6.80122e-09	4.77224e-07
ENSMUSG00000033545	Znrf1	663.001	-0.591677	-0.56708	0.102272	-5.78533	7.23711e-09	5.05745e-07
ENSMUSG00000039206	Daglb	459.381	-0.980575	-0.92878	0.169522	-5.78434	7.27979e-09	5.06667e-07
ENSMUSG00000087606		14.7174	-3.91062	-3.66976	0.678313	-5.76522	8.15505e-09	5.65296e-07
ENSMUSG00000107198	Gm19619	75.0635	2.22693	2.09667	0.386614	5.76008	8.40754e-09	5.80458e-07
ENSMUSG00000008999	Bmp7	43.6559	-1.50552	-1.41564	0.261589	-5.7553	8.64889e-09	5.94732e-07
ENSMUSG00000075543	Urad	603.363	-1.57519	-1.47925	0.273776	-5.75358	8.73713e-09	5.98407e-07
ENSMUSG00000048368	Omd	38.6599	-2.24622	-2.10388	0.390676	-5.74957	8.94684e-09	6.10338e-07
ENSMUSG00000010755	Cars1	1069.77	1.22797	1.15653	0.213619	5.7484	9.00944e-09	6.12179e-07
ENSMUSG00000068551	Zfp467	704.748	-0.836026	-0.795293	0.145616	-5.74131	9.39446e-09	6.35828e-07
ENSMUSG00000023044	Csad	5662.04	2.74756	2.57573	0.479541	5.72956	1.00689e-08	6.78802e-07
ENSMUSG00000119971		23.0072	-2.25882	-2.11513	0.394496	-5.72584	1.02922e-08	6.91143e-07
ENSMUSG00000027331	Knstrn	39.0823	3.23265	3.02428	0.565348	5.71797	1.07801e-08	7.21094e-07
ENSMUSG00000026395	Ptprc	209.845	1.071	1.0102	0.187448	5.71358	1.10625e-08	7.37112e-07
ENSMUSG00000031749	St3gal2	79.8151	1.15471	1.0883	0.202178	5.71134	1.1209e-08	7.43991e-07
ENSMUSG00000029291	Rufy3	1296.57	-0.511105	-0.490843	0.0895368	-5.70832	1.14098e-08	7.54405e-07
ENSMUSG00000120338		58.1658	-1.24235	-1.16802	0.217938	-5.70048	1.19472e-08	7.86914e-07
ENSMUSG00000010064	Slc38a3	34997.8	-0.859611	-0.814156	0.15119	-5.68564	1.30323e-08	8.55106e-07
ENSMUSG00000022790	Igsf11	627.067	0.964021	0.910194	0.169613	5.68364	1.31855e-08	8.61871e-07
ENSMUSG00000029994	Anxa4	1422.17	0.462707	0.446182	0.0814307	5.68222	1.32958e-08	8.65791e-07
ENSMUSG00000054942	Miga1	80.9105	1.4443	1.35674	0.254528	5.67443	1.39148e-08	9.02673e-07
ENSMUSG00000029445	Hpd	56553.8	-1.4228	-1.33529	0.250927	-5.67015	1.42673e-08	9.22065e-07
ENSMUSG00000026688	Mgst3	470.416	1.5693	1.47675	0.276854	5.66833	1.44194e-08	9.28406e-07
ENSMUSG00000030088	Aldh1l1	15100.6	-1.13268	-1.06645	0.19997	-5.66422	1.47694e-08	9.47394e-07
ENSMUSG00000020515	Cnot8	983.346	-0.413976	-0.401815	0.0731751	-5.65734	1.53741e-08	9.82512e-07
ENSMUSG00000029053	Prkcz	335.374	-0.723637	-0.688351	0.128068	-5.65041	1.60064e-08	1.01913e-06
ENSMUSG00000019891	Dcbld1	129.784	0.738922	0.702173	0.130986	5.64123	1.68839e-08	1.0671e-06
ENSMUSG00000086587	Gm11837	86.8489	1.05202	0.990002	0.186469	5.6418	1.68283e-08	1.0671e-06
ENSMUSG00000028581	Laptm5	344.902	0.918074	0.867774	0.162763	5.64057	1.69489e-08	1.06728e-06
ENSMUSG00000110613	Lncbate1	21.8316	-2.62229	-2.45099	0.465079	-5.63837	1.71664e-08	1.07703e-06
ENSMUSG00000121162		9.23814	-3.67605	-3.43156	0.654713	-5.61475	1.96852e-08	1.23057e-06
ENSMUSG00000038775	Vill	28.6363	1.84774	1.72945	0.329384	5.60969	2.02695e-08	1.26251e-06
ENSMUSG00000025268	Maged2	177.92	0.938303	0.885787	0.167442	5.60375	2.09764e-08	1.29249e-06
ENSMUSG00000026669	Mcm10	1248.51	-1.48874	-1.39355	0.265626	-5.60464	2.08692e-08	1.29249e-06
ENSMUSG00000059022	Kcp	65.1733	-0.977341	-0.921619	0.174396	-5.60414	2.09293e-08	1.29249e-06
ENSMUSG00000032089	Il10ra	89.863	1.01231	0.954456	0.180783	5.59958	2.14877e-08	1.31927e-06
ENSMUSG00000064363	ND4	204113	-0.839034	-0.798059	0.1499	-5.5973	2.17711e-08	1.33191e-06
ENSMUSG00000032312	Csk	1103.21	-0.57029	-0.546731	0.101932	-5.5948	2.20871e-08	1.34169e-06
ENSMUSG00000110755	BC049987	28.2872	-3.05151	-2.84395	0.545389	-5.59511	2.20476e-08	1.34169e-06
ENSMUSG00000078945	Naip2	117.932	1.01727	0.958832	0.181852	5.59395	2.21967e-08	1.3436e-06
ENSMUSG00000047150	Cimip3	170.235	-0.740188	-0.70256	0.13249	-5.58674	2.31378e-08	1.39566e-06
ENSMUSG00000021365	Nedd9	136.063	1.00933	0.950974	0.180784	5.58305	2.36341e-08	1.42061e-06
ENSMUSG00000003541	Ier3	53.4788	1.84819	1.72806	0.331126	5.58154	2.38399e-08	1.42799e-06
ENSMUSG00000026272	Agxt	5799.36	-1.4246	-1.33738	0.25537	-5.57859	2.42475e-08	1.44736e-06
ENSMUSG00000030107	Usp18	512.415	1.2224	1.1486	0.219161	5.57764	2.43804e-08	1.45025e-06
ENSMUSG00000028715	Cyp4a14	32897.6	2.74379	2.56137	0.492052	5.57623	2.45785e-08	1.457e-06
ENSMUSG00000072623	Zfp9	92.0046	1.32909	1.24064	0.238537	5.57184	2.52063e-08	1.48908e-06
ENSMUSG00000046532	Ar	46.4622	-1.36991	-1.28372	0.24589	-5.57122	2.5296e-08	1.48926e-06
ENSMUSG00000054477	Kcnn2	995.398	-0.876582	-0.832838	0.157427	-5.56816	2.57438e-08	1.51045e-06
ENSMUSG00000034652	Cd300a	82.5758	1.03628	0.975264	0.187026	5.54081	3.01082e-08	1.76051e-06
ENSMUSG00000024587	Nars1	2480.44	0.589593	0.563007	0.106471	5.53761	3.06632e-08	1.78689e-06
ENSMUSG00000090081		14.2676	-1.88429	-1.75874	0.340367	-5.53605	3.09377e-08	1.79679e-06
ENSMUSG00000023262	Acy1	833.869	-0.89169	-0.846444	0.161145	-5.53347	3.13955e-08	1.81724e-06
ENSMUSG00000032009	Sesn3	599.663	-0.823824	-0.779724	0.14891	-5.53236	3.15958e-08	1.8227e-06
ENSMUSG00000071711	Mpst	1523.96	-0.781275	-0.74028	0.141548	-5.5195	3.39971e-08	1.95466e-06
ENSMUSG00000023232	Serinc2	175.979	1.48074	1.38354	0.268348	5.51796	3.42952e-08	1.96523e-06
ENSMUSG00000042942	Greb1l	52.0707	2.38348	2.22083	0.432004	5.51727	3.44314e-08	1.96648e-06
ENSMUSG00000027070	Lrp2	11.5676	-3.98213	-3.69822	0.722793	-5.50937	3.60124e-08	2.04996e-06
ENSMUSG00000034403	Pja1	1371.57	-0.50768	-0.488401	0.092278	-5.50163	3.76289e-08	2.13491e-06
ENSMUSG00000019923	Zwint	1624.09	0.428209	0.412456	0.077883	5.4981	3.83902e-08	2.17094e-06
ENSMUSG00000024697	Gna14	57.7304	-1.48654	-1.38907	0.270465	-5.49623	3.87998e-08	2.18691e-06
ENSMUSG00000045328	Cenpe	25.328	2.98501	2.77621	0.544294	5.48418	4.15393e-08	2.33366e-06
ENSMUSG00000072258	Taf1a	168.69	0.689444	0.654404	0.125761	5.48219	4.20104e-08	2.35244e-06
ENSMUSG00000018932	Map2k3	1327.37	-0.515964	-0.495885	0.0942469	-5.4746	4.3851e-08	2.43175e-06
ENSMUSG00000020737	Jpt1	233.081	0.807112	0.762263	0.147415	5.4751	4.37259e-08	2.43175e-06
ENSMUSG00000037907	Ankrd13b	93.4329	1.16406	1.09109	0.212621	5.47478	4.38043e-08	2.43175e-06
ENSMUSG00000026355	Mcm6	167.551	1.01034	0.9488	0.184851	5.46571	4.61062e-08	2.54859e-06
ENSMUSG00000052102	Gnpda1	327.15	-0.84401	-0.796198	0.154443	-5.46486	4.63269e-08	2.55258e-06
ENSMUSG00000074377	Sult2a4	180.752	7.90115	7.23748	1.44688	5.46081	4.73974e-08	2.60322e-06
ENSMUSG00000032245	Cln6	203.508	1.27447	1.19233	0.233544	5.45707	4.84065e-08	2.65018e-06
ENSMUSG00000021236	Entpd5	3710.71	0.792199	0.747397	0.145227	5.4549	4.89994e-08	2.67412e-06
ENSMUSG00000040412	Elapor1	46.092	1.79848	1.6764	0.330272	5.44544	5.16763e-08	2.81129e-06
ENSMUSG00000057113	Npm1	2968.91	0.452551	0.434758	0.0831196	5.44457	5.193e-08	2.81618e-06
ENSMUSG00000078683	Mup1	235.364	-6.26204	-5.76926	1.1529	-5.43153	5.58719e-08	3.02042e-06
ENSMUSG00000027332	Ivd	3104.84	-0.767527	-0.73159	0.141345	-5.43015	5.63072e-08	3.03441e-06
ENSMUSG00000087382	Ctcflos	278.806	-1.73891	-1.61834	0.320344	-5.42824	5.69114e-08	3.05739e-06
ENSMUSG00000030785	Cox6a2	13.1115	4.43695	4.11703	0.818099	5.42349	5.84469e-08	3.12038e-06
ENSMUSG00000043487	Acot6	64.458	1.44296	1.34703	0.266032	5.42401	5.82754e-08	3.12038e-06
ENSMUSG00000025993	Slc40a1	3672.25	0.731761	0.691905	0.13516	5.41403	6.16204e-08	3.25944e-06
ENSMUSG00000033967	Rnf225	24.5761	3.42041	3.17404	0.631757	5.41413	6.15879e-08	3.25944e-06
ENSMUSG00000109628	BC024386	7811.57	-0.849451	-0.797869	0.156888	-5.41439	6.14994e-08	3.25944e-06
ENSMUSG00000038608	Dock10	141.589	1.04227	0.977682	0.192536	5.41338	6.18449e-08	3.26127e-06
ENSMUSG00000112006		768.06	-0.823231	-0.775277	0.152185	-5.40941	6.32337e-08	3.32431e-06
ENSMUSG00000009614	Sardh	10026.9	-0.762334	-0.71913	0.141131	-5.40159	6.60534e-08	3.46197e-06
ENSMUSG00000003809	Gcdh	9108.74	-0.69895	-0.666636	0.12943	-5.40021	6.65641e-08	3.47813e-06
ENSMUSG00000001911	Nfix	2444.24	-0.714667	-0.678562	0.13242	-5.39696	6.77803e-08	3.53094e-06
ENSMUSG00000021824	Ap3m1	1805.77	-0.838197	-0.791336	0.155449	-5.3921	6.96389e-08	3.6168e-06
ENSMUSG00000105832		10.9045	-2.21976	-2.06248	0.411923	-5.38878	7.09384e-08	3.6732e-06
ENSMUSG00000039682	Lap3	5552.82	-0.625324	-0.594075	0.116101	-5.38605	7.20232e-08	3.71125e-06
ENSMUSG00000044359	P2ry4	64.5299	-1.90292	-1.76818	0.35332	-5.38585	7.2105e-08	3.71125e-06
ENSMUSG00000022265	Ank	1054.28	0.667402	0.632304	0.124322	5.36832	7.94734e-08	4.07726e-06
ENSMUSG00000034634	Ly6d	90.5858	4.03395	3.73651	0.751505	5.36783	7.96904e-08	4.07726e-06
ENSMUSG00000041238	Rbbp8	185.714	0.690298	0.653469	0.128788	5.35995	8.32458e-08	4.24652e-06
ENSMUSG00000087679	Tmem250	1018.94	-0.554902	-0.529688	0.10377	-5.34744	8.92079e-08	4.5372e-06
ENSMUSG00000033581	Igf2bp2	83.8139	1.20545	1.12555	0.225656	5.34198	9.19365e-08	4.66219e-06
ENSMUSG00000090038	Gm16573	448.504	-0.992606	-0.929307	0.186171	-5.3317	9.72964e-08	4.91948e-06
ENSMUSG00000056069	Otulinl	57.7367	1.24315	1.15977	0.233199	5.33088	9.77399e-08	4.92741e-06
ENSMUSG00000054417	Cyp3a44	589.959	3.93556	3.6296	0.739077	5.32497	1.00969e-07	5.07533e-06
ENSMUSG00000032366	Tpm1	1154.37	0.844915	0.792261	0.158687	5.3244	1.01289e-07	5.07653e-06
ENSMUSG00000020111	Micu1	716.209	0.43559	0.419087	0.0818228	5.32358	1.01745e-07	5.0846e-06
ENSMUSG00000025574	Tk1	326.116	-1.01477	-0.950591	0.190647	-5.32276	1.02204e-07	5.09271e-06
ENSMUSG00000025140	Pycr1	18.4903	3.47521	3.21521	0.652965	5.32219	1.02525e-07	5.09396e-06
ENSMUSG00000020261	Slc36a1	619.181	-0.620065	-0.591675	0.116659	-5.31519	1.06546e-07	5.27846e-06
ENSMUSG00000112599		9.02609	-3.86309	-3.58675	0.726889	-5.31455	1.06918e-07	5.28171e-06
ENSMUSG00000061906	Ugt2b38	50.6182	-3.26821	-3.01293	0.615617	-5.30883	1.1033e-07	5.43463e-06
ENSMUSG00000026621	Mtarc1	6083.88	-0.707479	-0.668361	0.133523	-5.29857	1.16711e-07	5.73253e-06
ENSMUSG00000068392	Rnase13	7.61398	-2.44275	-2.26105	0.461172	-5.29682	1.17835e-07	5.77122e-06
ENSMUSG00000033377	Palmd	1744.38	0.446411	0.421298	0.0842896	5.29616	1.18262e-07	5.77569e-06
ENSMUSG00000027261	Hao1	3874.26	-0.934562	-0.882478	0.17708	-5.27763	1.30864e-07	6.37303e-06
ENSMUSG00000027381	Bcl2l11	310.078	0.814049	0.76561	0.154289	5.27613	1.31943e-07	6.40744e-06
ENSMUSG00000041859	Mcm3	131.796	0.831122	0.781	0.157591	5.27393	1.33531e-07	6.46628e-06
ENSMUSG00000094222	Mup-ps6	5.07276	-5.66322	-5.20657	1.07402	-5.27294	1.34259e-07	6.48326e-06
ENSMUSG00000024118	Tedc2	2159.43	-1.412	-1.31733	0.267868	-5.27124	1.35505e-07	6.52513e-06
ENSMUSG00000042354	Gnl3	1153.37	0.682038	0.643779	0.129716	5.25793	1.45689e-07	6.99591e-06
ENSMUSG00000086054		151.978	-1.09624	-1.02183	0.208674	-5.25335	1.49358e-07	7.15212e-06
ENSMUSG00000029597	Sds	3840.65	-1.50309	-1.39472	0.286579	-5.24496	1.5632e-07	7.42349e-06
ENSMUSG00000036390	Gadd45a	202.666	1.47265	1.36572	0.280741	5.2456	1.55776e-07	7.42349e-06
ENSMUSG00000041219	Arhgap11a	34.6659	2.00491	1.8554	0.382219	5.24545	1.55903e-07	7.42349e-06
ENSMUSG00000027610	Gss	1478.63	0.900554	0.843596	0.171924	5.2381	1.62241e-07	7.64133e-06
ENSMUSG00000037725	Ckap2	21.0227	3.67981	3.39252	0.702478	5.23833	1.62036e-07	7.64133e-06
ENSMUSG00000041057	Wdr43	622.831	0.52201	0.497757	0.099642	5.23885	1.61576e-07	7.64133e-06
ENSMUSG00000021338	Carmil1	285.879	-1.97569	-1.8187	0.377382	-5.23525	1.64757e-07	7.73864e-06
ENSMUSG00000027075	Slc43a1	156.106	-1.7585	-1.62716	0.336166	-5.23105	1.68554e-07	7.89542e-06
ENSMUSG00000031150	Ccdc120	29.2097	2.56768	2.37126	0.49095	5.23003	1.69485e-07	7.91743e-06
ENSMUSG00000030340	Scnn1a	894.725	-1.46577	-1.35802	0.280445	-5.2266	1.72659e-07	8.04386e-06
ENSMUSG00000042498	Radx	15.7891	3.05186	2.81623	0.584195	5.22405	1.75056e-07	8.13348e-06
ENSMUSG00000031093	Dock11	32.1756	1.33155	1.23676	0.255017	5.2214	1.77573e-07	8.2282e-06
ENSMUSG00000000340	Dbt	1831.61	-0.530718	-0.503178	0.101653	-5.2209	1.78056e-07	8.22839e-06
ENSMUSG00000020009	Ifngr1	594.474	0.621849	0.589462	0.119154	5.21887	1.80018e-07	8.29675e-06
ENSMUSG00000097354	2310001H17Rik	224.41	-1.33194	-1.23771	0.255328	-5.21658	1.82261e-07	8.37769e-06
ENSMUSG00000038055	Dexi	305.854	-1.16494	-1.08432	0.223397	-5.21468	1.84131e-07	8.44104e-06
ENSMUSG00000017176	Nt5c3b	70.9697	1.16841	1.08662	0.224136	5.21295	1.85864e-07	8.49783e-06
ENSMUSG00000030536	Iqgap1	327.672	0.917205	0.858388	0.176023	5.2107	1.88127e-07	8.57849e-06
ENSMUSG00000064370	CYTB	486497	-0.668886	-0.641569	0.128422	-5.2085	1.90369e-07	8.65777e-06
ENSMUSG00000001095	Slc13a2	13.279	-2.53293	-2.33653	0.486999	-5.2011	1.9811e-07	8.98604e-06
ENSMUSG00000015806	Qdpr	6159.89	-0.957455	-0.89455	0.184399	-5.19229	2.07721e-07	9.39718e-06
ENSMUSG00000028914	Casp9	278.352	-0.641797	-0.608017	0.123635	-5.19107	2.0909e-07	9.42376e-06
ENSMUSG00000117879		73.7129	2.02628	1.87067	0.39036	5.19079	2.09405e-07	9.42376e-06
ENSMUSG00000120947		13.1853	-1.97369	-1.8229	0.380344	-5.18923	2.1117e-07	9.4784e-06
ENSMUSG00000019139	Isyna1	149.936	0.966239	0.902293	0.186323	5.18582	2.15071e-07	9.58646e-06
ENSMUSG00000089678	Agxt2	3206.91	-0.635672	-0.600996	0.122561	-5.18659	2.14177e-07	9.58646e-06
ENSMUSG00000091530	Cldn20	2.49405	-5.4781	-6.48962	1.05639	-5.18566	2.15251e-07	9.58646e-06
ENSMUSG00000020460	Rps27a	3532.34	0.393678	0.379047	0.0759988	5.18006	2.21815e-07	9.80437e-06
ENSMUSG00000020483	Dynll2	1993.16	-0.675037	-0.635926	0.130297	-5.18074	2.21009e-07	9.80437e-06
ENSMUSG00000025207	Sema4g	8739.72	-0.779244	-0.728366	0.150432	-5.18003	2.21854e-07	9.80437e-06
ENSMUSG00000002602	Axl	520.428	0.898186	0.838464	0.173629	5.17302	2.30341e-07	1.00799e-05
ENSMUSG00000020330	Hmmr	19.0614	3.79745	3.49445	0.734012	5.17355	2.29682e-07	1.00799e-05
ENSMUSG00000031570	Plpp5	490.002	0.872855	0.815662	0.168735	5.17294	2.30434e-07	1.00799e-05
ENSMUSG00000110357		9.47514	2.58151	2.3829	0.499035	5.173	2.30362e-07	1.00799e-05
ENSMUSG00000071178	Serpina1b	95698.8	-0.743811	-0.698932	0.143999	-5.16537	2.39959e-07	1.04699e-05
ENSMUSG00000056216	Cebpg	1249.33	0.561344	0.526501	0.108722	5.16313	2.42854e-07	1.05694e-05
ENSMUSG00000004552	Ctse	18.8774	2.39427	2.20708	0.46377	5.16262	2.43521e-07	1.05716e-05
ENSMUSG00000015568	Lpl	1315.2	2.1596	1.99193	0.418574	5.15941	2.47735e-07	1.07275e-05
ENSMUSG00000000673	Haao	7687.7	-1.25584	-1.16135	0.243921	-5.14854	2.62528e-07	1.13395e-05
ENSMUSG00000025854	Fam20c	1353.35	-0.566204	-0.536009	0.11009	-5.14312	2.70219e-07	1.16424e-05
ENSMUSG00000032470	Mras	89.715	-0.924343	-0.862462	0.179786	-5.14136	2.7275e-07	1.17221e-05
ENSMUSG00000086544	Chn1os3	29.8103	-1.94097	-1.788	0.377649	-5.13963	2.75286e-07	1.18016e-05
ENSMUSG00000046814	Gchfr	1550.12	-0.78934	-0.740051	0.153753	-5.13382	2.83912e-07	1.21411e-05
ENSMUSG00000078799	Sult2a5	364.312	6.89463	6.28113	1.34318	5.13308	2.85042e-07	1.21592e-05
ENSMUSG00000085156	Snhg15	79.9044	1.09565	1.01833	0.213851	5.12344	3.00017e-07	1.27663e-05
ENSMUSG00000060950	Trmt61a	67.9007	0.872635	0.815517	0.170427	5.1203	3.05058e-07	1.29488e-05
ENSMUSG00000038335	Tsr1	348.444	0.671849	0.631697	0.131259	5.1185	3.07969e-07	1.30401e-05
ENSMUSG00000020010	Vnn3	2438.13	0.629845	0.590374	0.123069	5.11782	3.09086e-07	1.30553e-05
ENSMUSG00000049775	Tmsb4x	2853.52	0.741491	0.696258	0.145049	5.11201	3.18756e-07	1.34307e-05
ENSMUSG00000003526	Prodh	3127.39	-1.44039	-1.32973	0.281946	-5.10874	3.24322e-07	1.36318e-05
ENSMUSG00000052085	Dock8	432.469	-1.33393	-1.23325	0.261164	-5.10764	3.26206e-07	1.36776e-05
ENSMUSG00000003779	Kif20a	35.9284	2.49488	2.29371	0.488522	5.10699	3.27326e-07	1.36912e-05
ENSMUSG00000030364	Clec2h	156.911	-3.31512	-3.03686	0.649378	-5.10507	3.3068e-07	1.37979e-05
ENSMUSG00000021262	Evl	106.031	1.14329	1.06126	0.22401	5.10374	3.33008e-07	1.38614e-05
ENSMUSG00000018042	Cyb5r3	9495.63	-0.942412	-0.875362	0.18472	-5.10184	3.36364e-07	1.39673e-05
ENSMUSG00000060969	Irx1	8.01355	-3.90909	-3.58823	0.766588	-5.09934	3.40839e-07	1.4119e-05
ENSMUSG00000027469	Tpx2	30.665	2.76624	2.5414	0.542544	5.09864	3.42098e-07	1.4137e-05
ENSMUSG00000031974	Abcb10	483.787	-0.723334	-0.678221	0.14208	-5.09104	3.56102e-07	1.46453e-05
ENSMUSG00000087213	2810408I11Rik	39.5572	-1.66394	-1.53252	0.32682	-5.0913	3.55613e-07	1.46453e-05
ENSMUSG00000063730	Hsd3b2	647.29	-1.47812	-1.36418	0.290386	-5.09017	3.57741e-07	1.46776e-05
ENSMUSG00000019689	Fmc1	466.797	-0.880566	-0.821769	0.173033	-5.089	3.59961e-07	1.47304e-05
ENSMUSG00000030122	Ptms	10918.1	-0.826523	-0.772011	0.162427	-5.08859	3.60741e-07	1.47304e-05
ENSMUSG00000034116	Vav1	94.5248	0.885416	0.824325	0.174439	5.07578	3.85904e-07	1.57206e-05
ENSMUSG00000056148	Rdh9	383.829	1.27415	1.18282	0.251053	5.0752	3.8709e-07	1.57316e-05
ENSMUSG00000079435	Rpl36a	2678.48	0.584958	0.551716	0.115312	5.07285	3.91908e-07	1.58898e-05
ENSMUSG00000015340	Cybb	454.59	0.932291	0.867755	0.183906	5.0694	3.99068e-07	1.61421e-05
ENSMUSG00000023960	Enpp5	635.81	-0.601746	-0.568549	0.118852	-5.06299	4.12731e-07	1.6634e-05
ENSMUSG00000103653		124.929	-1.24668	-1.15276	0.246245	-5.06279	4.13165e-07	1.6634e-05
ENSMUSG00000023883	Phf10	612.294	0.595601	0.563009	0.117706	5.06007	4.19111e-07	1.67947e-05
ENSMUSG00000062410	Hsd3b3	4451.23	-1.0991	-1.02299	0.217209	-5.06008	4.19081e-07	1.67947e-05
ENSMUSG00000020051	Pah	23782.2	-1.04621	-0.970359	0.20682	-5.05855	4.22447e-07	1.6889e-05
ENSMUSG00000018995	Nars2	262.88	-0.782194	-0.731456	0.154702	-5.05615	4.27805e-07	1.70636e-05
ENSMUSG00000028811	Yars1	902.729	0.717361	0.673297	0.141945	5.05379	4.33133e-07	1.72361e-05
ENSMUSG00000036620	Mgat4b	1047.03	0.496427	0.472711	0.0983066	5.04978	4.42328e-07	1.75614e-05
ENSMUSG00000070811	Sult2a2	815.465	6.66671	6.05205	1.3208	5.04748	4.47682e-07	1.7733e-05
ENSMUSG00000033854	Kcnk10	66.6464	-1.87626	-1.72203	0.37182	-5.04614	4.50826e-07	1.78164e-05
ENSMUSG00000043289	Mei4	4.75796	5.76234	5.41064	1.14302	5.04133	4.62309e-07	1.82283e-05
ENSMUSG00000030737	Slco2b1	4057.54	-0.904413	-0.841652	0.179588	-5.03606	4.75213e-07	1.86942e-05
ENSMUSG00000024776	Stambpl1	52.5996	1.44886	1.33524	0.28789	5.03269	4.83644e-07	1.89825e-05
ENSMUSG00000028456	Unc13b	143.065	1.47421	1.35874	0.293203	5.02797	4.95705e-07	1.93674e-05
ENSMUSG00000039660	Spout1	269.009	-0.787411	-0.736813	0.1566	-5.02818	4.9515e-07	1.93674e-05
ENSMUSG00000059326	Csf2ra	158.148	0.841858	0.784979	0.167452	5.02747	4.96992e-07	1.93737e-05
ENSMUSG00000028551	Cdkn2c	152.012	0.854768	0.796829	0.17005	5.02658	4.99311e-07	1.942e-05
ENSMUSG00000055737	Ghr	10204.9	-1.05953	-0.982087	0.210889	-5.0241	5.05787e-07	1.96275e-05
ENSMUSG00000070348	Ccnd1	1601.11	2.43557	2.23284	0.484825	5.0236	5.07119e-07	1.96349e-05
ENSMUSG00000050856	Atp5me	3527.4	-0.618871	-0.584939	0.12326	-5.02086	5.14405e-07	1.98722e-05
ENSMUSG00000081534	Slc48a1	813.899	0.780376	0.728986	0.155592	5.01554	5.28849e-07	2.03844e-05
ENSMUSG00000062563	Cys1	120.356	-0.97596	-0.905983	0.194643	-5.01409	5.32842e-07	2.04924e-05
ENSMUSG00000026866	Kynu	3249.63	-0.986436	-0.919175	0.196811	-5.01209	5.38407e-07	2.06602e-05
ENSMUSG00000022843	Clcn2	636.582	-1.13285	-1.04749	0.226043	-5.01165	5.39647e-07	2.06616e-05
ENSMUSG00000039601	Rcan2	172.132	1.00057	0.928452	0.199782	5.0083	5.4913e-07	2.0978e-05
ENSMUSG00000040146	Rgl3	714.461	-0.79089	-0.739708	0.15793	-5.00785	5.50428e-07	2.0981e-05
ENSMUSG00000054191	Klf1	124.116	-1.13595	-1.04958	0.227199	-4.99981	5.73854e-07	2.18255e-05
ENSMUSG00000047238	Mageh1	108.024	0.844799	0.78792	0.168989	4.99914	5.75862e-07	2.18535e-05
ENSMUSG00000021838	Samd4	96.237	1.53268	1.4088	0.306957	4.99315	5.94029e-07	2.24933e-05
ENSMUSG00000054452	Tle5	9062.77	-0.693331	-0.649892	0.138906	-4.99138	5.995e-07	2.26506e-05
ENSMUSG00000027699	Ect2	32.9662	2.24223	2.05315	0.449395	4.98944	6.05541e-07	2.28286e-05
ENSMUSG00000019970	Sgk1	1253.37	1.58171	1.45391	0.31705	4.98882	6.07493e-07	2.28521e-05
ENSMUSG00000022546	Gpt	4246.62	-0.851748	-0.797206	0.170819	-4.98625	6.15624e-07	2.30628e-05
ENSMUSG00000037411	Serpine1	194.298	1.8237	1.67209	0.365749	4.9862	6.15778e-07	2.30628e-05
ENSMUSG00000034456	Uroc1	9020.13	-0.777649	-0.72326	0.156053	-4.98325	6.25262e-07	2.3358e-05
ENSMUSG00000035811	Ugt2b35	2330.34	0.921245	0.853062	0.184881	4.9829	6.26375e-07	2.3358e-05
ENSMUSG00000032788	Pdxk	651.797	-0.636281	-0.598212	0.127766	-4.98005	6.3568e-07	2.36536e-05
ENSMUSG00000068758	Il3ra	53.4846	1.11701	1.03316	0.224319	4.97958	6.37239e-07	2.36604e-05
ENSMUSG00000086914	Gm16124	77.5537	-1.00356	-0.929177	0.201608	-4.97778	6.43174e-07	2.38293e-05
ENSMUSG00000021203	Otub2	66.8196	1.2257	1.13072	0.246257	4.97734	6.44653e-07	2.38327e-05
ENSMUSG00000044071	Tafa2	44.4434	4.4555	4.059	0.895253	4.9768	6.46437e-07	2.38474e-05
ENSMUSG00000004798	Ulk2	1542.27	-0.607178	-0.568698	0.122053	-4.97472	6.53426e-07	2.40022e-05
ENSMUSG00000044361	BC024139	129.647	-1.14193	-1.05388	0.229543	-4.97478	6.53233e-07	2.40022e-05
ENSMUSG00000064338		37.959	-1.77902	-1.62972	0.357657	-4.97409	6.55542e-07	2.40286e-05
ENSMUSG00000020143	Dock2	81.7149	0.961244	0.890049	0.193276	4.97343	6.57787e-07	2.40596e-05
ENSMUSG00000032437	Stt3b	2554.47	0.489837	0.460589	0.0985171	4.9721	6.62303e-07	2.41734e-05
ENSMUSG00000031320	Rps4x	4853.62	0.475588	0.452111	0.0956621	4.97154	6.64226e-07	2.41922e-05
ENSMUSG00000033308	Dpyd	8160.44	-0.920931	-0.859923	0.185335	-4.969	6.73003e-07	2.446e-05
ENSMUSG00000022853	Ehhadh	8135.07	1.28563	1.18109	0.258791	4.96783	6.77047e-07	2.45551e-05
ENSMUSG00000041324	Inhba	458.285	1.28938	1.18639	0.259767	4.96359	6.92004e-07	2.50447e-05
ENSMUSG00000001155	Ftcd	7445.9	-1.08292	-0.998766	0.218205	-4.96286	6.94639e-07	2.50775e-05
ENSMUSG00000024135	Srbd1	282.076	-0.563169	-0.533687	0.113501	-4.9618	6.98422e-07	2.50775e-05
ENSMUSG00000049555	Tmie	464.742	-1.01974	-0.945359	0.205521	-4.96171	6.98744e-07	2.50775e-05
ENSMUSG00000079015	Serpina1c	55142.2	-1.37931	-1.26705	0.277953	-4.96237	6.96366e-07	2.50775e-05
ENSMUSG00000055850	Rnf181	1397.34	-0.461687	-0.441911	0.0931391	-4.95696	7.16043e-07	2.56448e-05
ENSMUSG00000046861	Hectd3	1281.31	-0.505936	-0.484357	0.102085	-4.95602	7.19518e-07	2.56623e-05
ENSMUSG00000060036	Rpl3	4954.12	0.586567	0.554393	0.118354	4.95602	7.19503e-07	2.56623e-05
ENSMUSG00000021509	Slc25a48	283.505	-1.33535	-1.23033	0.269611	-4.95286	7.31301e-07	2.60286e-05
ENSMUSG00000086010	Gm15318	240.141	-0.808916	-0.754246	0.163378	-4.95118	7.37652e-07	2.62004e-05
ENSMUSG00000024975	Pdcd4	2659.59	-0.985022	-0.913661	0.198996	-4.94996	7.42283e-07	2.63105e-05
ENSMUSG00000031398	Plxna3	25.3932	2.15593	1.97267	0.435806	4.947	7.53645e-07	2.66582e-05
ENSMUSG00000036053	Fmnl2	200.855	0.68593	0.643926	0.138763	4.94319	7.68553e-07	2.71298e-05
ENSMUSG00000040268	Plekha1	272.78	1.61005	1.47697	0.32576	4.94243	7.7153e-07	2.7179e-05
ENSMUSG00000019577	Pdk4	221.637	2.44375	2.23251	0.494569	4.94118	7.76526e-07	2.72434e-05
ENSMUSG00000039936	Pik3cd	103.525	0.868339	0.807328	0.175735	4.94118	7.76499e-07	2.72434e-05
ENSMUSG00000018770	Atp5mc3	8588.81	-0.441613	-0.424427	0.0894041	-4.93951	7.83191e-07	2.74212e-05
ENSMUSG00000028521	Slc35d1	2713.8	0.723214	0.679783	0.146472	4.93757	7.91029e-07	2.75947e-05
ENSMUSG00000030505	Prmt3	161.781	0.595116	0.560991	0.120532	4.93741	7.91688e-07	2.75947e-05
ENSMUSG00000090175	Ugt1a9	452.885	2.09507	1.91409	0.424353	4.93709	7.92961e-07	2.75947e-05
ENSMUSG00000024556	Me2	57.9462	0.810748	0.755382	0.164338	4.93341	8.08043e-07	2.80628e-05
ENSMUSG00000026979	Psd4	96.5117	1.0308	0.951591	0.209013	4.93176	8.14938e-07	2.82451e-05
ENSMUSG00000029925	Tbxas1	64.9282	1.08527	1.001	0.220199	4.92856	8.2836e-07	2.85984e-05
ENSMUSG00000038167	Plekhg6	385.382	-0.777785	-0.727418	0.157812	-4.92854	8.28457e-07	2.85984e-05
ENSMUSG00000023861	Mpc1	2294.06	0.64691	0.60787	0.131296	4.9271	8.34588e-07	2.87523e-05
ENSMUSG00000024292	Cyp4f14	4587.02	-1.48341	-1.36288	0.301123	-4.92627	8.38161e-07	2.88177e-05
ENSMUSG00000023015	Racgap1	22.2911	2.67795	2.44299	0.543849	4.92407	8.47634e-07	2.90272e-05
ENSMUSG00000034311	Kif4	13.9206	2.94118	2.68346	0.597289	4.92422	8.46991e-07	2.90272e-05
ENSMUSG00000036872	Abcc12	13.0388	3.44695	3.1425	0.700176	4.92298	8.52375e-07	2.91316e-05
ENSMUSG00000096852	Cyp2d12	12.3487	-1.7703	-1.62037	0.359691	-4.92171	8.57905e-07	2.92624e-05
ENSMUSG00000033066	Gas7	37.0961	-2.12002	-1.93465	0.431142	-4.91723	8.77773e-07	2.98217e-05
ENSMUSG00000039349	C130074G19Rik	3111.76	-0.743762	-0.694225	0.151245	-4.9176	8.76111e-07	2.98217e-05
ENSMUSG00000037628	Cdkn3	16.661	3.63099	3.305	0.738488	4.91679	8.79767e-07	2.98305e-05
ENSMUSG00000070644	Etnk2	7083.13	-0.919264	-0.85734	0.187074	-4.91392	8.92745e-07	3.0211e-05
ENSMUSG00000022887	Masp1	4087.22	-0.469106	-0.446207	0.0955366	-4.91022	9.09727e-07	3.07252e-05
ENSMUSG00000030583	Sipa1l3	191.774	-0.694788	-0.652142	0.141694	-4.90345	9.41659e-07	3.16792e-05
ENSMUSG00000037499	Nenf	177.692	0.994689	0.920008	0.202852	4.90352	9.41361e-07	3.16792e-05
ENSMUSG00000004038	Gstm3	2071.16	2.53093	2.30835	0.516277	4.90228	9.4733e-07	3.18077e-05
ENSMUSG00000046432	Bex3	47.505	1.40614	1.29107	0.287031	4.89893	9.63599e-07	3.22909e-05
ENSMUSG00000045730	Adrb2	61.4805	1.33667	1.22762	0.272921	4.89766	9.69867e-07	3.24377e-05
ENSMUSG00000034738	Nostrin	551.636	-0.594616	-0.56062	0.121558	-4.89164	9.99973e-07	3.33697e-05
ENSMUSG00000058818	Pirb	92.0238	0.905022	0.838892	0.18503	4.89121	1.0022e-06	3.33697e-05
ENSMUSG00000092471	Cyp21a2-ps	56.7887	-2.00108	-1.82422	0.40914	-4.89094	1.00356e-06	3.33697e-05
ENSMUSG00000022149	C9	7121.87	-2.57329	-2.33541	0.526407	-4.8884	1.01658e-06	3.36727e-05
ENSMUSG00000028645	Slc2a1	235.077	-0.735341	-0.685676	0.150421	-4.88856	1.01576e-06	3.36727e-05
ENSMUSG00000033220	Rac2	142.909	0.903184	0.836423	0.184795	4.8875	1.02123e-06	3.37615e-05
ENSMUSG00000021814	Anxa7	2671.89	0.299726	0.290505	0.0613317	4.88697	1.02401e-06	3.37884e-05
ENSMUSG00000020258	Glyctk	3705.95	-0.535703	-0.50807	0.109638	-4.88612	1.02845e-06	3.38698e-05
ENSMUSG00000027423	Snx5	1310.9	0.42065	0.402029	0.0862112	4.87929	1.06468e-06	3.49961e-05
ENSMUSG00000048376	F2r	450.705	-0.933324	-0.864257	0.19132	-4.87835	1.06978e-06	3.50966e-05
ENSMUSG00000038807	Rap1gap2	16.9132	2.86079	2.60376	0.586524	4.87753	1.07421e-06	3.5174e-05
ENSMUSG00000054136	Adm2	33.5856	7.50781	6.81476	1.5395	4.87679	1.07828e-06	3.5174e-05
ENSMUSG00000078619	Smarcd2	1317.77	-0.629243	-0.591146	0.12902	-4.87711	1.07654e-06	3.5174e-05
ENSMUSG00000026430	Rassf5	261.219	-0.824075	-0.765571	0.169092	-4.87352	1.09628e-06	3.56888e-05
ENSMUSG00000040502	Marchf9	17.0206	1.66158	1.5209	0.340964	4.87317	1.09821e-06	3.56888e-05
ENSMUSG00000023913	Pla2g7	102.969	0.902199	0.835498	0.185355	4.86741	1.13069e-06	3.6675e-05
ENSMUSG00000108431		27.363	2.3597	2.15105	0.485001	4.86535	1.14256e-06	3.69902e-05
ENSMUSG00000079419	Ms4a6c	70.9584	1.27222	1.16806	0.261594	4.86335	1.15417e-06	3.72259e-05
ENSMUSG00000085651		49.2496	3.2303	2.93187	0.664196	4.86347	1.15346e-06	3.72259e-05
ENSMUSG00000053461	Hhipl2	20.7618	2.56544	2.33014	0.528098	4.85788	1.18647e-06	3.81958e-05
ENSMUSG00000083219		101.533	-1.02706	-0.946855	0.211486	-4.85638	1.19552e-06	3.84152e-05
ENSMUSG00000032431	Crtap	199.445	0.863395	0.80114	0.17782	4.85544	1.20121e-06	3.8526e-05
ENSMUSG00000052563	D930048N14Rik	69.9552	-1.03199	-0.95082	0.212694	-4.852	1.22225e-06	3.9128e-05
ENSMUSG00000084839		63.5343	-1.7591	-1.60389	0.362838	-4.84817	1.24604e-06	3.98153e-05
ENSMUSG00000020017	Hal	9154.81	-1.3095	-1.201	0.270165	-4.84702	1.2533e-06	3.99732e-05
ENSMUSG00000037419	Endod1	92.8537	0.907986	0.841158	0.187413	4.84484	1.26713e-06	4.03393e-05
ENSMUSG00000030108	Slc6a13	3885.2	0.611927	0.576047	0.126423	4.84031	1.29638e-06	4.11943e-05
ENSMUSG00000021335	Slc17a1	304.476	0.685292	0.640671	0.141598	4.8397	1.30036e-06	4.12444e-05
ENSMUSG00000028101	Pias3	170.592	-0.797299	-0.741209	0.164789	-4.83831	1.30949e-06	4.14574e-05
ENSMUSG00000020623	Map2k6	115.662	-1.52847	-1.3953	0.315991	-4.83707	1.31768e-06	4.16401e-05
ENSMUSG00000060548	Tnfrsf19	249.686	1.49643	1.36599	0.309455	4.83571	1.32671e-06	4.18484e-05
ENSMUSG00000028402	Mpdz	586.438	-0.706329	-0.660943	0.14613	-4.83358	1.341e-06	4.22218e-05
ENSMUSG00000084807		4.44403	5.44565	5.0561	1.12675	4.83308	1.34438e-06	4.22507e-05
ENSMUSG00000026643	Nmt2	820.614	0.518233	0.48875	0.107236	4.83262	1.34751e-06	4.22719e-05
ENSMUSG00000056394	Lig1	102.447	1.15198	1.05844	0.238496	4.8302	1.36393e-06	4.27091e-05
ENSMUSG00000042111	Ccdc115	224.266	0.517251	0.489423	0.107128	4.82835	1.37671e-06	4.30309e-05
ENSMUSG00000040570	Rundc3b	16.2381	2.2959	2.08854	0.475622	4.82715	1.385e-06	4.32116e-05
ENSMUSG00000000154	Slc22a18	1423.83	-0.730279	-0.680566	0.151467	-4.82137	1.42577e-06	4.43226e-05
ENSMUSG00000028081	Rps3a1	4362.29	0.375229	0.362206	0.0778248	4.82146	1.42514e-06	4.43226e-05
ENSMUSG00000006378	Gcat	229.715	-0.814058	-0.753993	0.169089	-4.81437	1.47666e-06	4.58217e-05
ENSMUSG00000029771	Irf5	224.067	-1.18631	-1.08776	0.246682	-4.80904	1.51656e-06	4.6975e-05
ENSMUSG00000036339	Tmem260	422.794	-0.407203	-0.388267	0.0846883	-4.80826	1.52253e-06	4.70699e-05
ENSMUSG00000097673	Gm26608	36.4541	-1.31602	-1.20409	0.273718	-4.80792	1.52509e-06	4.70699e-05
ENSMUSG00000112249	Gm30262	430.625	-1.43425	-1.30985	0.298366	-4.80699	1.53216e-06	4.72031e-05
ENSMUSG00000038642	Ctss	845.105	0.879275	0.813011	0.183276	4.79754	1.6063e-06	4.93986e-05
ENSMUSG00000001120	Pcbp3	57.0196	1.14846	1.05415	0.239486	4.7955	1.6227e-06	4.97772e-05
ENSMUSG00000059027		243.932	-0.731041	-0.680706	0.15245	-4.79529	1.6244e-06	4.97772e-05
ENSMUSG00000028979	Masp2	6714.38	-0.527616	-0.507743	0.11007	-4.79347	1.63918e-06	5.01408e-05
ENSMUSG00000058099	Nfam1	137.291	0.752927	0.700052	0.157107	4.79246	1.64749e-06	5.03055e-05
ENSMUSG00000032802	Srxn1	925.439	0.985476	0.907684	0.205657	4.79183	1.65264e-06	5.03733e-05
ENSMUSG00000024354	Slc23a1	1133.17	-0.972421	-0.896245	0.202976	-4.79083	1.66094e-06	5.05367e-05
ENSMUSG00000100504	Gm28926	32.1455	-1.197	-1.09628	0.249928	-4.78937	1.67304e-06	5.0815e-05
ENSMUSG00000024795	Kif20b	25.1002	1.89742	1.72589	0.396347	4.78727	1.69064e-06	5.12588e-05
ENSMUSG00000027871	Hsd3b1	50.7843	4.22783	3.82334	0.88333	4.78624	1.69935e-06	5.14323e-05
ENSMUSG00000078798	Sult2a1	1615.55	6.74364	6.04237	1.40983	4.7833	1.72437e-06	5.20977e-05
ENSMUSG00000034330	Plcg2	59.8223	1.0772	0.989512	0.225321	4.78074	1.74651e-06	5.26299e-05
ENSMUSG00000109644	0610005C13Rik	4991.04	-0.472446	-0.454397	0.0988265	-4.78056	1.74811e-06	5.26299e-05
ENSMUSG00000024397	Aif1	157.256	1.05507	0.969444	0.220813	4.77812	1.76937e-06	5.31771e-05
ENSMUSG00000020429	Igfbp1	13544.1	1.64993	1.50282	0.345532	4.77503	1.7968e-06	5.38708e-05
ENSMUSG00000026483	Niban1	141.326	1.69035	1.53817	0.354015	4.77482	1.79872e-06	5.38708e-05
ENSMUSG00000073600	Prob1	209.688	-0.993685	-0.914197	0.208214	-4.77242	1.82022e-06	5.44198e-05
ENSMUSG00000099146	0610031O16Rik	428.85	-1.27726	-1.16707	0.267682	-4.77156	1.82802e-06	5.45583e-05
ENSMUSG00000030256	Bhlhe41	89.2617	-2.67576	-2.41815	0.560817	-4.77118	1.83151e-06	5.45677e-05
ENSMUSG00000078584	AU022252	1218.75	-0.413159	-0.394879	0.0866271	-4.7694	1.84779e-06	5.49575e-05
ENSMUSG00000037669	Ldah	947.296	-0.720398	-0.667891	0.151142	-4.76636	1.87586e-06	5.56959e-05
ENSMUSG00000015950	Ncf1	99.5264	0.831469	0.769957	0.174484	4.76529	1.88578e-06	5.58938e-05
ENSMUSG00000020120	Plek	72.8759	1.24556	1.1393	0.261406	4.76485	1.88993e-06	5.5906e-05
ENSMUSG00000031004	Mki67	104.214	2.76892	2.50578	0.581187	4.76425	1.89553e-06	5.5906e-05
ENSMUSG00000062908	Acadm	11006.3	0.598203	0.559679	0.125571	4.76386	1.8992e-06	5.5906e-05
ENSMUSG00000099055		8.24654	-3.73265	-3.37471	0.783508	-4.76403	1.89769e-06	5.5906e-05
ENSMUSG00000060147	Serpinb6a	427.255	0.749298	0.695836	0.15734	4.76228	1.91421e-06	5.62517e-05
ENSMUSG00000052160	Pld4	215.265	0.833835	0.770241	0.17529	4.75688	1.96606e-06	5.75784e-05
ENSMUSG00000111253		18.8779	-2.67404	-2.41671	0.562122	-4.75704	1.96449e-06	5.75784e-05
ENSMUSG00000109093	Gm39079	640.464	0.683724	0.638971	0.143845	4.75319	2.00236e-06	5.85418e-05
ENSMUSG00000041268	Dmxl2	376.345	-0.781914	-0.723366	0.164524	-4.75259	2.00828e-06	5.86153e-05
ENSMUSG00000073406	H2-Bl	16.6685	-1.6294	-1.48137	0.343004	-4.75037	2.03042e-06	5.9161e-05
ENSMUSG00000029695	Aass	4916.58	-1.27661	-1.16339	0.269008	-4.74563	2.07857e-06	6.04614e-05
ENSMUSG00000001435	Col18a1	17587.9	-0.578223	-0.538978	0.12186	-4.74498	2.08527e-06	6.05537e-05
ENSMUSG00000038539	Atf5	7804.85	1.19797	1.09445	0.252548	4.74351	2.10043e-06	6.08912e-05
ENSMUSG00000009863	Sdhb	5811.47	-0.754099	-0.698921	0.159026	-4.74198	2.11636e-06	6.11468e-05
ENSMUSG00000022947	Cbr3	19.6905	2.68351	2.42729	0.56588	4.74218	2.11425e-06	6.11468e-05
ENSMUSG00000005413	Hmox1	392.479	1.28289	1.17104	0.270564	4.74152	2.12117e-06	6.1183e-05
ENSMUSG00000031165	Was	31.1387	1.13265	1.03572	0.238987	4.73937	2.14382e-06	6.17326e-05
ENSMUSG00000058135	Gstm1	46305	1.08868	0.998526	0.229759	4.73837	2.15448e-06	6.19358e-05
ENSMUSG00000034610	Tut4	613.784	0.795853	0.736831	0.168	4.73723	2.16654e-06	6.21787e-05
ENSMUSG00000029596	Sdsl	98.6441	-1.06431	-0.976019	0.224895	-4.7325	2.2177e-06	6.35408e-05
ENSMUSG00000108022	Gm7298	34.2144	-1.60315	-1.45459	0.339372	-4.72388	2.31391e-06	6.6187e-05
ENSMUSG00000078247	Airn	47.835	1.86927	1.6946	0.395845	4.72223	2.33267e-06	6.6613e-05
ENSMUSG00000070810	Sult2a6	284.669	6.20113	5.54338	1.31358	4.72077	2.34952e-06	6.69386e-05
ENSMUSG00000120337		61.8811	-1.77074	-1.60449	0.375113	-4.72057	2.35186e-06	6.69386e-05
ENSMUSG00000060923	Acyp2	36.0669	1.18388	1.08227	0.250886	4.71879	2.37247e-06	6.74135e-05
ENSMUSG00000059498	Fcgr3	203.14	0.856034	0.790025	0.18145	4.71773	2.38489e-06	6.76546e-05
ENSMUSG00000005397	Nid1	623.08	1.46475	1.33138	0.310627	4.71547	2.41156e-06	6.82985e-05
ENSMUSG00000023176	Cpn2	6643.6	-0.847914	-0.787317	0.179951	-4.71191	2.45409e-06	6.93885e-05
ENSMUSG00000037692	Ahdc1	291.296	-0.716956	-0.668235	0.152521	-4.70069	2.59287e-06	7.31923e-05
ENSMUSG00000027995	Tlr2	45.1282	0.921605	0.847399	0.196156	4.69834	2.62286e-06	7.39174e-05
ENSMUSG00000015854	Cd5l	1600.32	0.907032	0.829546	0.193366	4.69075	2.72199e-06	7.65855e-05
ENSMUSG00000044345	Marveld1	707.364	-0.666039	-0.621163	0.142007	-4.6902	2.72936e-06	7.66674e-05
ENSMUSG00000120992	D17H6S56E-5	134.139	3.03857	2.73773	0.648859	4.68295	2.82781e-06	7.93032e-05
ENSMUSG00000031101	Sash3	27.3359	1.2597	1.1551	0.269397	4.67601	2.92506e-06	8.18968e-05
ENSMUSG00000079293	Clec7a	159.613	1.24519	1.1342	0.266405	4.67404	2.95331e-06	8.25534e-05
ENSMUSG00000050379	Septin6	58.1951	1.36726	1.24283	0.293103	4.66479	3.08931e-06	8.60822e-05
ENSMUSG00000058056	Palld	1339.24	-0.626311	-0.58517	0.134264	-4.66477	3.08957e-06	8.60822e-05
ENSMUSG00000064342		220.248	-1.50005	-1.35904	0.321658	-4.66351	3.1086e-06	8.64723e-05
ENSMUSG00000006800	Sulf2	442.187	-1.64033	-1.48365	0.351794	-4.66277	3.11985e-06	8.66451e-05
ENSMUSG00000040462	Os9	5378	-0.485448	-0.459294	0.104165	-4.66036	3.15661e-06	8.75247e-05
ENSMUSG00000024965	Fermt3	153.306	0.813782	0.750865	0.174703	4.65809	3.19161e-06	8.83525e-05
ENSMUSG00000040564	Apoc1	84013.8	-0.900607	-0.826831	0.193406	-4.65655	3.21553e-06	8.88717e-05
ENSMUSG00000019987	Arg1	32450.7	-0.728804	-0.674915	0.156534	-4.65588	3.22596e-06	8.90169e-05
ENSMUSG00000006398	Cdc20	23.409	3.03311	2.72985	0.651555	4.65518	3.23692e-06	8.91762e-05
ENSMUSG00000025780	Itih5	286.263	-1.04194	-0.952472	0.224545	-4.64022	3.48037e-06	9.57298e-05
ENSMUSG00000039438	Ttc36	7745.5	-0.702813	-0.653191	0.151625	-4.6352	3.56588e-06	9.77688e-05
ENSMUSG00000071856	Mcc	635.578	-0.705538	-0.654928	0.152202	-4.63553	3.56024e-06	9.77688e-05
ENSMUSG00000045775	Slc16a5	548.727	2.16551	1.94806	0.467344	4.63365	3.59266e-06	9.83463e-05
ENSMUSG00000081043		48.7306	-1.05986	-0.967333	0.228889	-4.63044	3.6489e-06	9.9727e-05
ENSMUSG00000052915	Msl1	1048.83	-0.340823	-0.328312	0.0737344	-4.62231	3.79494e-06	0.000103554
ENSMUSG00000052974	Cyp2f2	17194.6	-2.20884	-1.98283	0.478016	-4.62085	3.82163e-06	0.000104117
ENSMUSG00000004100	Ppan	363.826	0.656276	0.610055	0.142064	4.61957	3.84534e-06	0.000104597
ENSMUSG00000035493	Tgfbi	1276.55	0.940272	0.862329	0.203662	4.61683	3.89655e-06	0.000105822
ENSMUSG00000018648	Dusp14	12.475	-2.15124	-1.93989	0.466067	-4.61573	3.91722e-06	0.000106216
ENSMUSG00000027944	Hax1	687.946	0.354309	0.34006	0.0767754	4.61488	3.93318e-06	0.000106481
ENSMUSG00000020437	Myo1g	43.2304	1.18525	1.0833	0.256933	4.61306	3.96775e-06	0.000107243
ENSMUSG00000047797	Gjb1	8876.17	-0.62931	-0.587882	0.136437	-4.61246	3.97927e-06	0.000107243
ENSMUSG00000063446	Plppr1	15.2387	4.48551	4.04165	0.972484	4.61242	3.98003e-06	0.000107243
ENSMUSG00000000290	Itgb2	145.303	0.811633	0.747167	0.176088	4.60925	4.04129e-06	0.000108218
ENSMUSG00000027715	Ccna2	38.6818	2.44245	2.19511	0.529855	4.60967	4.03311e-06	0.000108218
ENSMUSG00000035944	Ttc38	1861.77	-0.640999	-0.597567	0.139068	-4.60924	4.04143e-06	0.000108218
ENSMUSG00000105987		77.4219	1.60755	1.45469	0.348718	4.60988	4.02901e-06	0.000108218
ENSMUSG00000120607		5.58797	-2.62868	-2.36462	0.570834	-4.60499	4.12491e-06	0.000110282
ENSMUSG00000031170	Slc38a5	12.2757	2.73805	2.46422	0.594778	4.60348	4.15496e-06	0.000110913
ENSMUSG00000029415	Sdad1	312.207	0.631556	0.585932	0.137205	4.603	4.16447e-06	0.000110994
ENSMUSG00000027257	Pacsin3	892.03	-0.420211	-0.400527	0.0913465	-4.60018	4.22119e-06	0.000112332
ENSMUSG00000059908	Mug1	54994.2	-1.49864	-1.3522	0.325956	-4.5977	4.27189e-06	0.000113385
ENSMUSG00000064345	ND2	268382	-0.684733	-0.634485	0.148933	-4.5976	4.27395e-06	0.000113385
ENSMUSG00000053063	Clec12a	147.148	1.05116	0.958806	0.228809	4.59403	4.34762e-06	0.000115162
ENSMUSG00000073830	Mup14	1583.79	-6.23925	-5.51919	1.35925	-4.59023	4.42754e-06	0.000117098
ENSMUSG00000002365	Snx9	1159.17	-0.436891	-0.415878	0.0952015	-4.58912	4.45128e-06	0.000117458
ENSMUSG00000082884		74.3798	-1.08249	-0.98501	0.235891	-4.58895	4.4548e-06	0.000117458
ENSMUSG00000044708	Kcnj10	41.3174	1.31313	1.18326	0.286298	4.58659	4.50545e-06	0.000118611
ENSMUSG00000026170	Cyp27a1	8094.9	-0.854022	-0.783522	0.18623	-4.58586	4.52131e-06	0.00011872
ENSMUSG00000041650	Pcca	1639.36	-0.659007	-0.611682	0.143707	-4.58576	4.52339e-06	0.00011872
ENSMUSG00000028952	Zbtb48	407.349	-0.628863	-0.585731	0.137191	-4.58383	4.56534e-06	0.000119456
ENSMUSG00000029174	Tbc1d1	185.901	0.651418	0.605431	0.142108	4.58398	4.56205e-06	0.000119456
ENSMUSG00000036693	Nop14	651.424	0.360446	0.345173	0.078707	4.57959	4.65895e-06	0.00012172
ENSMUSG00000032527	Pccb	3321.25	-0.561997	-0.529573	0.122739	-4.57879	4.67663e-06	0.000121997
ENSMUSG00000069520	Tmem19	1517.12	-0.954271	-0.87385	0.208558	-4.57557	4.74935e-06	0.000123706
ENSMUSG00000028859	Csf3r	40.4394	1.11746	1.01584	0.244546	4.56951	4.88869e-06	0.000127143
ENSMUSG00000023243	Kcnk5	571.363	-1.39139	-1.25566	0.304713	-4.56622	4.96591e-06	0.000128956
ENSMUSG00000043421	Hilpda	49.9769	0.950537	0.868832	0.208334	4.56255	5.05351e-06	0.000131033
ENSMUSG00000010307	Tmem86a	298.583	1.63838	1.47661	0.359184	4.56141	5.08103e-06	0.000131548
ENSMUSG00000017774	Myo1c	891.683	0.863045	0.792259	0.189419	4.55628	5.20667e-06	0.000134598
ENSMUSG00000068220	Lgals1	313.616	1.42091	1.28357	0.311927	4.55525	5.23235e-06	0.000135059
ENSMUSG00000083863		284.113	-0.689712	-0.646637	0.151484	-4.55305	5.28741e-06	0.000136276
ENSMUSG00000000881	Dlg3	401.262	-0.684078	-0.634337	0.150357	-4.54968	5.37275e-06	0.000138268
ENSMUSG00000022010	Tsc22d1	1097.79	-1.34308	-1.21063	0.295462	-4.5457	5.4753e-06	0.000140486
ENSMUSG00000030137	Tuba8	76.3705	2.06408	1.85216	0.454073	4.54571	5.47509e-06	0.000140486
ENSMUSG00000032218	Ccnb2	46.1916	2.75755	2.46579	0.606966	4.54317	5.54143e-06	0.000141971
ENSMUSG00000030707	Coro1a	93.3917	1.03358	0.940723	0.227639	4.54041	5.61443e-06	0.000143627
ENSMUSG00000021595	Nsun2	1552.19	-0.348419	-0.334165	0.0767445	-4.53999	5.62563e-06	0.0001437
ENSMUSG00000027597	Ahcy	7035.5	-0.938452	-0.856106	0.206774	-4.53853	5.66473e-06	0.000144484
ENSMUSG00000087113	Gm11714	5.88046	2.97865	2.6726	0.656608	4.53641	5.72192e-06	0.000145727
ENSMUSG00000001670	Tat	47865.8	-0.998507	-0.908584	0.220136	-4.53586	5.73694e-06	0.000145893
ENSMUSG00000020547	Bzw2	220.258	0.49046	0.461451	0.108171	4.53411	5.78455e-06	0.000146887
ENSMUSG00000091648	C2cd4d	11.1732	-1.89098	-1.69594	0.417189	-4.53268	5.82389e-06	0.000147667
ENSMUSG00000042207	Kdm5b	438.487	-0.496217	-0.46766	0.109509	-4.53129	5.86241e-06	0.000148386
ENSMUSG00000044827	Tlr1	26.8465	1.20913	1.09567	0.266856	4.53104	5.86951e-06	0.000148386
ENSMUSG00000032271	Nnmt	1690.9	-3.04974	-2.71856	0.674233	-4.52327	6.08928e-06	0.000153716
ENSMUSG00000086432		36.4043	-1.3785	-1.24211	0.3049	-4.52117	6.14994e-06	0.00015502
ENSMUSG00000042515	Pwwp3b	11.6715	2.40947	2.159	0.533303	4.51802	6.24208e-06	0.000157112
ENSMUSG00000018507	Trpv2	32.8006	1.03104	0.937418	0.228293	4.51629	6.29325e-06	0.000157967
ENSMUSG00000022507	Hapstr1	849.097	-0.409415	-0.389079	0.0906599	-4.51594	6.30363e-06	0.000157967
ENSMUSG00000028042	Zbtb7b	1228.65	-0.631641	-0.589755	0.139865	-4.51609	6.29934e-06	0.000157967
ENSMUSG00000070427	Il18bp	391.62	0.713673	0.65806	0.158105	4.51391	6.36417e-06	0.000159253
ENSMUSG00000041119	Pde9a	632.106	-1.02844	-0.933915	0.228054	-4.50964	6.49362e-06	0.000162256
ENSMUSG00000021457	Syk	120.689	0.984852	0.896577	0.218488	4.50758	6.55707e-06	0.000163603
ENSMUSG00000009894	Snap47	1241.43	-0.750865	-0.690529	0.166608	-4.50678	6.58181e-06	0.000163701
ENSMUSG00000025154	Arhgap19	81.2508	1.34618	1.21416	0.298718	4.50653	6.58956e-06	0.000163701
ENSMUSG00000091498		240.907	0.726821	0.669414	0.16126	4.50713	6.57089e-06	0.000163701
ENSMUSG00000057228	Aadat	1725.51	-1.02811	-0.93104	0.228284	-4.50363	6.68023e-06	0.000165714
ENSMUSG00000039450	Dcxr	1350.24	-0.959423	-0.87238	0.213106	-4.5021	6.72865e-06	0.000166675
ENSMUSG00000020722	Cacng1	9.82228	3.71626	3.32793	0.825512	4.50177	6.73908e-06	0.000166693
ENSMUSG00000049091	Sephs2	14387.4	-0.564966	-0.524597	0.125553	-4.49981	6.80138e-06	0.000167992
ENSMUSG00000020865	Abcc3	3348.6	0.996075	0.906231	0.221383	4.49933	6.81667e-06	0.000168128
ENSMUSG00000030237	Slco1a4	3487.63	1.33069	1.20003	0.295831	4.49813	6.85545e-06	0.000168843
ENSMUSG00000026495	Efcab2	117.989	-0.615726	-0.571907	0.136906	-4.49745	6.8774e-06	0.000169141
ENSMUSG00000028238	Atp6v0d2	202.759	2.59285	2.31243	0.576873	4.49466	6.96812e-06	0.000171127
ENSMUSG00000003199	Mpnd	971.513	-0.561484	-0.523197	0.124951	-4.49364	7.00169e-06	0.000171462
ENSMUSG00000038751	Ptk6	36.2533	-1.70327	-1.52609	0.379021	-4.49385	6.99468e-06	0.000171462
ENSMUSG00000053801	Grwd1	176.688	0.523043	0.490203	0.116419	4.49276	7.03045e-06	0.000171921
ENSMUSG00000049625	Tifab	50.5265	0.954609	0.869296	0.212556	4.49109	7.08597e-06	0.000173033
ENSMUSG00000082179		66.9868	-0.970292	-0.882377	0.216192	-4.4881	7.18624e-06	0.000175232
ENSMUSG00000033059	Pygb	179.773	1.78135	1.59631	0.397083	4.48608	7.25458e-06	0.000176398
ENSMUSG00000037992	Rara	469.55	-0.818398	-0.752512	0.182427	-4.48616	7.25193e-06	0.000176398
ENSMUSG00000021660	Btf3	2123.32	0.358327	0.342424	0.0799127	4.48397	7.32654e-06	0.000177896
ENSMUSG00000120173		193.786	-1.2906	-1.16177	0.287868	-4.48332	7.34919e-06	0.000178195
ENSMUSG00000030409	Dmpk	577.19	0.667963	0.617595	0.149002	4.48291	7.36306e-06	0.000178279
ENSMUSG00000034438	Gbp8	102.194	1.03347	0.93801	0.230617	4.48131	7.41854e-06	0.00017937
ENSMUSG00000032309	Fbxo22	1151.53	-0.462695	-0.433284	0.103337	-4.47752	7.55159e-06	0.000182331
ENSMUSG00000030738	Eif3c	4994.66	0.416312	0.390441	0.0929873	4.47709	7.56668e-06	0.000182439
ENSMUSG00000029782	Tmem209	263.908	0.510356	0.47898	0.114005	4.47662	7.58335e-06	0.000182584
ENSMUSG00000029378	Areg	7.05359	4.36521	3.89359	0.975435	4.47514	7.63599e-06	0.000183138
ENSMUSG00000030643	Rab30	473.5	1.01877	0.924727	0.227679	4.47458	7.65611e-06	0.000183138
ENSMUSG00000037887	Dusp8	30.9187	1.46297	1.31498	0.326927	4.47493	7.64367e-06	0.000183138
ENSMUSG00000059540	Tcea2	29.4548	1.13642	1.03008	0.25392	4.47552	7.62259e-06	0.000183138
ENSMUSG00000107605		73.9976	-1.5047	-1.34941	0.336285	-4.47448	7.65961e-06	0.000183138
ENSMUSG00000027936	Crtc2	811.754	-0.464983	-0.436398	0.103933	-4.47386	7.68198e-06	0.000183418
ENSMUSG00000031536	Polb	431.162	-0.382771	-0.367739	0.085576	-4.47288	7.71734e-06	0.000184007
ENSMUSG00000055538	Zcchc24	2119.66	-0.507044	-0.475585	0.113428	-4.47021	7.81445e-06	0.000186064
ENSMUSG00000027306	Nusap1	21.9107	2.20241	1.96661	0.492786	4.46929	7.84782e-06	0.0001866
ENSMUSG00000033688	Inhca	9008.15	-0.508069	-0.473832	0.113727	-4.46744	7.91622e-06	0.000187967
ENSMUSG00000020022	Ndufa12	965.638	-0.472694	-0.4449	0.10583	-4.46653	7.94984e-06	0.000188245
ENSMUSG00000120725		53.2173	-1.76089	-1.57355	0.394228	-4.46667	7.94467e-06	0.000188245
ENSMUSG00000020733	Nherf1	2795.1	-0.851911	-0.780751	0.190788	-4.46523	7.99815e-06	0.000188868
ENSMUSG00000021376	Tpmt	906.848	-0.69625	-0.645046	0.15592	-4.46542	7.991e-06	0.000188868
ENSMUSG00000120863		103.165	0.750262	0.689489	0.168045	4.46464	8.02021e-06	0.00018913
ENSMUSG00000038260	Trpm4	53.7621	1.1549	1.04352	0.258943	4.46006	8.19375e-06	0.000192957
ENSMUSG00000003279	Dlgap1	36.4464	-2.10878	-1.87907	0.472914	-4.45911	8.22991e-06	0.000193544
ENSMUSG00000028708	Mknk1	425.602	0.905524	0.825137	0.203136	4.45772	8.28373e-06	0.000194543
ENSMUSG00000025138	Sirt7	706.013	-0.564692	-0.527248	0.12671	-4.45658	8.32792e-06	0.000195048
ENSMUSG00000025287	Acot9	115.329	0.756836	0.693905	0.169817	4.45676	8.3206e-06	0.000195048
ENSMUSG00000059456	Ptk2b	903.063	-0.539359	-0.504422	0.121054	-4.45551	8.36936e-06	0.000195752
ENSMUSG00000034177	Rnf43	518.75	-0.66899	-0.617639	0.150167	-4.45498	8.38999e-06	0.000195968
ENSMUSG00000062373	Tmem65	144.178	0.571566	0.532527	0.128362	4.45277	8.47713e-06	0.000197735
ENSMUSG00000047394	Cimap1b	166.507	-1.04441	-0.946353	0.234587	-4.45214	8.50204e-06	0.000198047
ENSMUSG00000051041	Olfml1	233.349	-0.758314	-0.696579	0.170368	-4.45104	8.54551e-06	0.000198521
ENSMUSG00000058715	Fcer1g	298.076	0.834684	0.76165	0.18752	4.45118	8.54004e-06	0.000198521
ENSMUSG00000031822	Gse1	597.915	-0.845077	-0.77216	0.190049	-4.44663	8.72287e-06	0.000202368
ENSMUSG00000040354	Mars1	1478.56	0.590296	0.547377	0.132796	4.44514	8.78346e-06	0.000203499
ENSMUSG00000015355	Cd48	62.3354	0.935643	0.850954	0.210561	4.44356	8.84823e-06	0.000204449
ENSMUSG00000022678	Nde1	402.991	-0.533243	-0.50083	0.120003	-4.4436	8.8467e-06	0.000204449
ENSMUSG00000120386		21.2557	-2.12094	-1.89044	0.477362	-4.44306	8.86896e-06	0.000204653
ENSMUSG00000027546	Atp9a	1166.24	0.677306	0.624744	0.152514	4.44093	8.95711e-06	0.00020641
ENSMUSG00000051043	Gprc5c	1719.3	-0.451342	-0.422496	0.101689	-4.43847	9.06015e-06	0.000208505
ENSMUSG00000043004	Gng2	49.3424	1.04372	0.944422	0.235303	4.43563	9.18027e-06	0.000210987
ENSMUSG00000038279	Nop2	366.196	0.450573	0.424807	0.101612	4.43424	9.23995e-06	0.000212075
ENSMUSG00000070394	Tmem256	886.62	-0.606963	-0.56372	0.136922	-4.43293	9.29626e-06	0.000213083
ENSMUSG00000020897	Aurkb	12.9017	2.30556	2.0548	0.520469	4.42978	9.43305e-06	0.00021593
ENSMUSG00000061740	Cyp2d22	5925	-0.69388	-0.64229	0.156655	-4.42935	9.45168e-06	0.000216069
ENSMUSG00000048538		13.0238	-1.56662	-1.40221	0.354056	-4.42478	9.65396e-06	0.000220108
ENSMUSG00000120097		12.5505	-1.49801	-1.34142	0.33855	-4.42479	9.65365e-06	0.000220108
ENSMUSG00000074794	Arrdc3	1402.91	-1.08487	-0.979499	0.245253	-4.42348	9.71227e-06	0.000221144
ENSMUSG00000047767	Atg16l2	151.333	-0.871156	-0.793224	0.197023	-4.4216	9.79709e-06	0.000222486
ENSMUSG00000054364	Rhob	629.886	0.504813	0.472649	0.114167	4.4217	9.79285e-06	0.000222486
ENSMUSG00000001403	Ube2c	27.0444	2.4544	2.18213	0.555366	4.41943	9.89614e-06	0.000224439
ENSMUSG00000020272	Stk10	92.8052	1.02223	0.925004	0.231511	4.41546	1.00796e-05	0.000228297
ENSMUSG00000071723	Gspt2	32.6176	1.25456	1.12828	0.284266	4.41334	1.01787e-05	0.00023024
ENSMUSG00000002699	Lcp2	132.039	0.896548	0.814902	0.20323	4.4115	1.02658e-05	0.000231904
ENSMUSG00000040010	Slc7a5	85.0827	1.08936	0.982602	0.246957	4.41116	1.02819e-05	0.000231962
ENSMUSG00000018102	H2bc4	2205.16	-0.506596	-0.475546	0.114864	-4.4104	1.03182e-05	0.000232477
ENSMUSG00000061983	Rps12	4827.2	0.634724	0.583427	0.143927	4.41005	1.03346e-05	0.000232541
ENSMUSG00000028766	Alpl	577.414	1.0734	0.969779	0.243692	4.40471	1.05924e-05	0.000238032
ENSMUSG00000023921	Mmut	3026	-0.365362	-0.340526	0.0829535	-4.40442	1.06065e-05	0.000238037
ENSMUSG00000040471	Ggt6	215.113	-1.22479	-1.10061	0.278144	-4.40345	1.06544e-05	0.000238801
ENSMUSG00000083524		84.8087	-3.993	-3.51478	0.907326	-4.40084	1.07832e-05	0.000241372
ENSMUSG00000038160	Atg5	1150.54	-0.361987	-0.34444	0.0822703	-4.39997	1.08267e-05	0.000242031
ENSMUSG00000062127	Cttnbp2nl	124.057	0.834662	0.761362	0.189744	4.39888	1.08813e-05	0.000242936
ENSMUSG00000040663	Clcf1	31.7589	2.25801	2.00439	0.513473	4.39753	1.09491e-05	0.000244131
ENSMUSG00000028234	Rps20	5916.63	0.516041	0.479454	0.117415	4.395	1.10774e-05	0.000246416
ENSMUSG00000031147	Magix	296.449	-0.734397	-0.673892	0.1671	-4.39494	1.10802e-05	0.000246416
ENSMUSG00000019312	Grb7	1693.42	-0.498148	-0.467309	0.113371	-4.39397	1.11301e-05	0.000247206
ENSMUSG00000072849	Serpina1e	43163.2	-4.66178	-4.08393	1.06135	-4.39232	1.12148e-05	0.000248767
ENSMUSG00000028874	Fgr	53.1269	0.868684	0.790969	0.197809	4.39152	1.12561e-05	0.000249361
ENSMUSG00000027340	Slc23a2	776.74	0.709694	0.649397	0.161696	4.38907	1.13837e-05	0.000251862
ENSMUSG00000021696	Elovl7	20.2381	2.72756	2.41773	0.621743	4.38697	1.14942e-05	0.000253981
ENSMUSG00000033685	Ucp2	1149.75	1.15117	1.03429	0.262435	4.38649	1.15193e-05	0.000254208
ENSMUSG00000022129	Dct	29.1725	-3.8712	-3.4128	0.883893	-4.37972	1.18833e-05	0.000261827
ENSMUSG00000038527	C1rl	2977.89	-0.297259	-0.285779	0.0678751	-4.3795	1.1895e-05	0.000261827
ENSMUSG00000068085	Cyp2d11	13.8445	-1.77664	-1.58015	0.405782	-4.3783	1.19609e-05	0.000262942
ENSMUSG00000036023	Parp2	282.137	0.435535	0.411032	0.0995346	4.37572	1.21034e-05	0.000265735
ENSMUSG00000064262	Gimap8	140.385	0.866272	0.787637	0.198008	4.37492	1.21474e-05	0.00026636
ENSMUSG00000034858	Atosa	2457.82	-1.13892	-1.0235	0.260477	-4.37246	1.22852e-05	0.000268696
ENSMUSG00000069170	Adgrv1	53.6111	-1.38771	-1.24015	0.317372	-4.37249	1.22838e-05	0.000268696
ENSMUSG00000042817	Flt3	13.6375	2.17767	1.93381	0.498147	4.37155	1.23366e-05	0.000269477
ENSMUSG00000007029	Vars1	636.958	0.542405	0.504741	0.124127	4.36975	1.2439e-05	0.000271025
ENSMUSG00000034285	Nipsnap1	4781.34	-0.497434	-0.465467	0.113834	-4.36983	1.24343e-05	0.000271025
ENSMUSG00000029776	Hibadh	5483.55	-0.535276	-0.49868	0.122522	-4.36882	1.2492e-05	0.000271835
ENSMUSG00000020108	Ddit4	195.932	1.10285	0.992558	0.252507	4.36759	1.25627e-05	0.000273027
ENSMUSG00000097121	D130020L05Rik	322.505	-0.841	-0.766384	0.192646	-4.36552	1.26822e-05	0.000275278
ENSMUSG00000034731	Dgkh	160.036	1.14706	1.03163	0.262785	4.36504	1.27102e-05	0.000275537
ENSMUSG00000032997	Chpf	59.3279	0.847179	0.770658	0.194172	4.36304	1.28266e-05	0.000277711
ENSMUSG00000098708		101.748	-1.18388	-1.06179	0.271403	-4.36206	1.28845e-05	0.000278612
ENSMUSG00000024300	Myo1f	80.2644	0.945289	0.855673	0.216755	4.3611	1.29409e-05	0.000279482
ENSMUSG00000037894	H2az1	696.05	0.53155	0.495292	0.121993	4.35721	1.31728e-05	0.000284133
ENSMUSG00000042073	Abhd14b	3863.42	-0.59988	-0.552949	0.137707	-4.35622	1.32329e-05	0.00028507
ENSMUSG00000019864	Rtn4ip1	375.875	-0.642416	-0.590332	0.147607	-4.3522	1.34777e-05	0.000289981
ENSMUSG00000026694	Mettl13	201.356	0.434137	0.409573	0.0997636	4.35165	1.35115e-05	0.000290346
ENSMUSG00000024044	Epb41l3	65.9044	0.894262	0.810736	0.205799	4.34531	1.3908e-05	0.000298492
ENSMUSG00000039697	Ncoa7	53.3322	1.18805	1.06795	0.273517	4.34363	1.40149e-05	0.000300039
ENSMUSG00000097203	4732419C18Rik	127.616	-0.936421	-0.846979	0.215574	-4.34384	1.40011e-05	0.000300039
ENSMUSG00000017978	Cadps2	336.364	-0.773944	-0.706618	0.178208	-4.34293	1.40597e-05	0.000300623
ENSMUSG00000028536	2610528J11Rik	118.094	-0.747241	-0.682817	0.172073	-4.34258	1.40818e-05	0.00030072
ENSMUSG00000032965	Ift57	38.4226	1.08369	0.974607	0.249701	4.33995	1.42516e-05	0.000303903
ENSMUSG00000041673	Lrrc18	7.29291	-2.56755	-2.27313	0.591638	-4.33972	1.42662e-05	0.000303903
ENSMUSG00000030551	Nr2f2	1040.03	-0.475892	-0.444472	0.109794	-4.33443	1.4614e-05	0.000310927
ENSMUSG00000021208	Ifi27l2b	231.632	1.29633	1.15903	0.299173	4.33305	1.4706e-05	0.000312266
ENSMUSG00000109931		14.9736	2.24727	1.99243	0.518647	4.33294	1.47132e-05	0.000312266
ENSMUSG00000051615	Rap2a	326.072	-0.613647	-0.569686	0.14172	-4.33	1.49108e-05	0.000316069
ENSMUSG00000033187	BC016579	5.78943	5.03566	4.39979	1.16339	4.32842	1.5018e-05	0.000317949
ENSMUSG00000030272	Camk1	396.262	0.491423	0.459458	0.113604	4.32577	1.52003e-05	0.000321411
ENSMUSG00000030822	Prr14	897.771	-0.660988	-0.615394	0.152841	-4.32468	1.52752e-05	0.000322599
ENSMUSG00000020218	Wif1	8.87129	-2.95353	-2.60226	0.683508	-4.32113	1.55229e-05	0.000327429
ENSMUSG00000066839	Ecsit	829.704	-0.475822	-0.446412	0.110125	-4.32076	1.55491e-05	0.00032758
ENSMUSG00000037544	Dlgap5	10.9927	3.17043	2.79502	0.734076	4.31894	1.56777e-05	0.000329502
ENSMUSG00000041333	Mup4	89.3881	-3.75663	-3.29198	0.869805	-4.31893	1.56787e-05	0.000329502
ENSMUSG00000032403	2300009A05Rik	272.359	-0.596513	-0.551741	0.138182	-4.31685	1.58268e-05	0.000331804
ENSMUSG00000051435	Fhad1	71.4358	-1.1072	-0.994301	0.256475	-4.317	1.58162e-05	0.000331804
ENSMUSG00000002058	Unc119	175.107	0.980375	0.887386	0.227165	4.3157	1.59097e-05	0.000332744
ENSMUSG00000024580	Grpel2	1459.25	0.555783	0.515173	0.128782	4.31569	1.59104e-05	0.000332744
ENSMUSG00000021608	Lpcat1	61.3629	0.878779	0.796314	0.203772	4.31256	1.61374e-05	0.000337082
ENSMUSG00000019838	Slc16a10	1601.8	-0.996414	-0.896596	0.231225	-4.30928	1.63788e-05	0.000339647
ENSMUSG00000021886	Gpr65	96.9863	0.8245	0.749041	0.191328	4.30936	1.6373e-05	0.000339647
ENSMUSG00000028177	1810013D15Rik	10.9643	-1.89783	-1.6818	0.440331	-4.31002	1.6324e-05	0.000339647
ENSMUSG00000031537	Ikbkb	1420.54	-0.394315	-0.370889	0.0914917	-4.30984	1.63369e-05	0.000339647
ENSMUSG00000036570	Fxyd1	6418.13	-0.629322	-0.579335	0.146038	-4.3093	1.63774e-05	0.000339647
ENSMUSG00000048440	Cyp4f16	60.95	1.07261	0.961936	0.248856	4.31016	1.63139e-05	0.000339647
ENSMUSG00000031389	Arhgap4	147.445	0.615642	0.567938	0.142878	4.30886	1.64095e-05	0.000339875
ENSMUSG00000120963	Gm53207	91.9952	-0.868352	-0.78592	0.201579	-4.30775	1.64921e-05	0.000341174
ENSMUSG00000042406	Atf4	3339.7	0.695043	0.633893	0.161398	4.30638	1.6595e-05	0.000342889
ENSMUSG00000030342	Cd9	532.968	0.791119	0.720641	0.18373	4.30589	1.66319e-05	0.000343241
ENSMUSG00000021556	Golm1	100.117	1.11859	1.0032	0.259815	4.30531	1.6675e-05	0.000343718
ENSMUSG00000029322	Plac8	139.756	0.670861	0.618146	0.155868	4.30403	1.67717e-05	0.000344786
ENSMUSG00000053141	Ptprt	13.5303	1.61019	1.43274	0.37413	4.30383	1.67871e-05	0.000344786
ENSMUSG00000120079		13.581	-1.56975	-1.39359	0.364708	-4.30415	1.67631e-05	0.000344786
ENSMUSG00000052271	Bhlha15	15.2744	2.24453	1.9865	0.522149	4.29864	1.71846e-05	0.000352531
ENSMUSG00000035004	Igsf6	100.807	0.942578	0.850419	0.219312	4.29788	1.7244e-05	0.000353328
ENSMUSG00000028068	Iqgap3	15.0006	3.01715	2.65301	0.702446	4.2952	1.74536e-05	0.000357197
ENSMUSG00000106352	5033403H07Rik	414.213	-0.86529	-0.78086	0.201506	-4.2941	1.75401e-05	0.00035854
ENSMUSG00000033634	Nat8f2	12536.8	-1.35528	-1.21364	0.315668	-4.29336	1.7599e-05	0.000359317
ENSMUSG00000071632	2510002D24Rik	355.541	-0.739108	-0.674615	0.172184	-4.29255	1.76636e-05	0.000360208
ENSMUSG00000072082	Ccnf	301.134	-0.868171	-0.786149	0.202537	-4.28648	1.8153e-05	0.000369749
ENSMUSG00000025132	Arhgdia	1535.1	0.362277	0.344457	0.0845504	4.28474	1.82951e-05	0.000371762
ENSMUSG00000066877	Nck2	68.5899	1.00901	0.907765	0.23548	4.28492	1.82803e-05	0.000371762
ENSMUSG00000032246	Calml4	62.9825	2.353	2.07219	0.549322	4.28347	1.84001e-05	0.000373454
ENSMUSG00000025317	Car5a	1031.07	-0.988899	-0.888558	0.230891	-4.28298	1.84408e-05	0.00037384
ENSMUSG00000004035	Gstm7	1360.58	-0.662003	-0.607849	0.154658	-4.28043	1.86531e-05	0.000377697
ENSMUSG00000038967	Pdk2	3128.16	-0.540725	-0.502281	0.126378	-4.27863	1.88046e-05	0.000380318
ENSMUSG00000051343	Rab11fip5	36.1471	1.34888	1.20059	0.315409	4.27662	1.89753e-05	0.000383319
ENSMUSG00000064351	COX1	425244	-0.548119	-0.508091	0.128221	-4.27478	1.91323e-05	0.000386036
ENSMUSG00000029781	Fkbp9	616.159	0.390195	0.369474	0.0912864	4.2744	1.9165e-05	0.000386243
ENSMUSG00000031327	Chic1	134.451	-1.31324	-1.16766	0.307258	-4.27408	1.91931e-05	0.000386356
ENSMUSG00000019822	Smpd2	600.577	-0.627029	-0.581293	0.146773	-4.27209	1.93651e-05	0.000388907
ENSMUSG00000048327	Ckap2l	20.4417	2.61413	2.29779	0.611889	4.27224	1.93521e-05	0.000388907
ENSMUSG00000055541	Lair1	86.6438	0.861189	0.778572	0.201647	4.27078	1.94789e-05	0.000390737
ENSMUSG00000024621	Csf1r	944.342	0.792806	0.720137	0.185755	4.26803	1.97206e-05	0.000395124
ENSMUSG00000111326	Gm3953	6.01325	-2.67156	-2.35406	0.625996	-4.26769	1.97508e-05	0.000395268
ENSMUSG00000018199	Ro60	131.331	0.688998	0.630514	0.161519	4.26573	1.99247e-05	0.000397657
ENSMUSG00000032383	Ppib	5337.85	-0.482853	-0.452393	0.113204	-4.26533	1.99609e-05	0.000397657
ENSMUSG00000034667	Xpot	1712.17	0.710268	0.647313	0.16652	4.26535	1.99588e-05	0.000397657
ENSMUSG00000068762	Gstm6	2005.36	-0.692321	-0.632796	0.162314	-4.26531	1.99627e-05	0.000397657
ENSMUSG00000111147		7.61777	3.88707	3.41262	0.912537	4.25963	2.04769e-05	0.000407428
ENSMUSG00000119989	Gm39213	66.9874	-1.02831	-0.921517	0.241522	-4.25761	2.06624e-05	0.000410644
ENSMUSG00000097101	1810034E14Rik	176.161	-0.612478	-0.562726	0.143937	-4.25517	2.08887e-05	0.000414662
ENSMUSG00000025204	Ndufb8	458.77	-0.756783	-0.687733	0.177915	-4.25363	2.10337e-05	0.000417059
ENSMUSG00000086784	Isoc2a	1573.78	-0.516186	-0.470016	0.121401	-4.25192	2.11943e-05	0.000419759
ENSMUSG00000028832	Stmn1	56.5098	1.57563	1.39455	0.370822	4.24903	2.14703e-05	0.000424736
ENSMUSG00000024691	Fam111a	73.281	0.800652	0.725963	0.188465	4.24827	2.15426e-05	0.000425677
ENSMUSG00000120739		33.5432	-0.978374	-0.878957	0.230381	-4.24676	2.16882e-05	0.000428062
ENSMUSG00000026605	Cenpf	23.4307	3.61633	3.16061	0.851761	4.24571	2.17905e-05	0.000429588
ENSMUSG00000022987	Zfp641	19.9233	1.96644	1.73383	0.463265	4.24474	2.18845e-05	0.000430947
ENSMUSG00000028838	Extl1	431.547	1.32996	1.18045	0.313604	4.24089	2.22632e-05	0.000437902
ENSMUSG00000026627	Pacc1	53.7038	0.871571	0.787814	0.20556	4.23997	2.23545e-05	0.000439196
ENSMUSG00000120473	Gm35742	105.272	1.4344	1.27086	0.338349	4.2394	2.24115e-05	0.000439812
ENSMUSG00000021033	Gstz1	16896	-0.5291	-0.490981	0.124816	-4.23903	2.24492e-05	0.00044005
ENSMUSG00000014748	Tex261	1133.9	-0.361751	-0.346641	0.0853499	-4.23845	2.25072e-05	0.000440685
ENSMUSG00000022508	Bcl6	381.922	-2.51858	-2.20742	0.59443	-4.23697	2.26557e-05	0.000443088
ENSMUSG00000001666	Ddt	3299.69	-0.627183	-0.575926	0.148052	-4.23623	2.27308e-05	0.000444052
ENSMUSG00000047675	Rps8	5488.41	0.391742	0.372902	0.0925421	4.23312	2.30475e-05	0.000449727
ENSMUSG00000021748	Pdhb	2960.12	0.434885	0.408398	0.102746	4.23262	2.30983e-05	0.000449818
ENSMUSG00000024359	Hspa9	15351.2	0.529272	0.488131	0.125048	4.23256	2.31045e-05	0.000449818
ENSMUSG00000025076	Casp7	496.921	-0.575982	-0.532101	0.136192	-4.2292	2.34526e-05	0.000455563
ENSMUSG00000026288	Inpp5d	98.0281	0.86327	0.777224	0.20412	4.22922	2.345e-05	0.000455563
ENSMUSG00000120332		14.5611	2.55361	2.23962	0.603888	4.22862	2.35131e-05	0.000456222
ENSMUSG00000025355	Mmp19	1055.92	-0.50921	-0.473701	0.120457	-4.22732	2.36492e-05	0.000458346
ENSMUSG00000035208	Slfn8	73.5239	0.82654	0.747503	0.195566	4.22641	2.37453e-05	0.000459692
ENSMUSG00000044026	Slc35g1	718.843	0.491193	0.45767	0.116292	4.22379	2.40231e-05	0.000464546
ENSMUSG00000082676		192.353	2.83575	2.47775	0.672268	4.21818	2.46278e-05	0.000475704
ENSMUSG00000007659	Bcl2l1	587.373	-0.647681	-0.593676	0.15363	-4.21585	2.48841e-05	0.000480116
ENSMUSG00000025464	Paox	395.728	-0.708676	-0.645532	0.168173	-4.21397	2.50917e-05	0.000483578
ENSMUSG00000021190	Lgmn	1451.99	0.620416	0.570009	0.147338	4.21084	2.54417e-05	0.000489775
ENSMUSG00000073491	Ifi213	56.6955	1.10672	0.986855	0.263046	4.20733	2.58408e-05	0.0004969
ENSMUSG00000099216		5.76283	4.82039	4.2842	1.14582	4.20695	2.58844e-05	0.000497182
ENSMUSG00000108083	Mug4-ps	47.3247	-1.51421	-1.33413	0.36003	-4.20579	2.60166e-05	0.000499164
ENSMUSG00000030770	Parva	1783.7	-0.356905	-0.342232	0.0849012	-4.20376	2.62516e-05	0.000502552
ENSMUSG00000035186	Ubd	33.6133	3.81519	3.32574	0.907564	4.20377	2.62502e-05	0.000502552
ENSMUSG00000028893	Sesn2	269.641	0.756272	0.685728	0.179916	4.20347	2.62857e-05	0.000502644
ENSMUSG00000024866	Acy3	1715.32	-0.761985	-0.691707	0.181346	-4.20184	2.64754e-05	0.000505709
ENSMUSG00000064372		153.862	-1.21853	-1.08395	0.290177	-4.19925	2.67798e-05	0.000510956
ENSMUSG00000022372	Sla	50.4532	0.964124	0.864393	0.229684	4.19761	2.69744e-05	0.000514082
ENSMUSG00000041782	Lad1	59.22	-2.63795	-2.29746	0.628476	-4.19737	2.70034e-05	0.000514082
ENSMUSG00000024457	Trim26	863.594	-0.381865	-0.358463	0.0910097	-4.19587	2.71826e-05	0.000516921
ENSMUSG00000025142	Aspscr1	1397.83	-0.486762	-0.454844	0.116023	-4.19541	2.72381e-05	0.000517403
ENSMUSG00000028843	Sh3bgrl3	312.734	0.580817	0.535267	0.138543	4.19231	2.76134e-05	0.000523377
ENSMUSG00000059714	Flot1	693.824	0.458652	0.4272	0.1094	4.19243	2.75984e-05	0.000523377
ENSMUSG00000042745	Id1	176.067	1.15198	1.02728	0.274839	4.19145	2.77176e-05	0.000524772
ENSMUSG00000025226	Fbxl15	61.8978	-0.783309	-0.708645	0.186952	-4.1899	2.79078e-05	0.000527341
ENSMUSG00000120501	Gm34911	4.63395	-2.94195	-2.56842	0.702163	-4.18984	2.79146e-05	0.000527341
ENSMUSG00000001517	Foxm1	15.9577	2.45034	2.14086	0.58536	4.18604	2.83859e-05	0.000535584
ENSMUSG00000036943	Rab8b	90.9446	0.827731	0.747632	0.197746	4.18582	2.84133e-05	0.000535584
ENSMUSG00000038521	C1s1	8095.86	-0.51209	-0.466393	0.12236	-4.18512	2.85014e-05	0.000536658
ENSMUSG00000084983		711.258	-0.44545	-0.417467	0.10645	-4.18458	2.85697e-05	0.000537354
ENSMUSG00000092545		2310.66	-0.682421	-0.620588	0.163118	-4.18359	2.86935e-05	0.000539094
ENSMUSG00000020914	Top2a	52.0294	2.06832	1.81144	0.494481	4.18281	2.87929e-05	0.000540369
ENSMUSG00000032310	Cyp1a2	10463.4	-1.4204	-1.25548	0.339983	-4.17785	2.94275e-05	0.000551081
ENSMUSG00000078964	Ces1b	2363.25	0.878277	0.789908	0.210222	4.17785	2.94278e-05	0.000551081
ENSMUSG00000039981	Zc3h12d	71.7761	-1.17471	-1.04203	0.28122	-4.17719	2.95134e-05	0.000551803
ENSMUSG00000048779	P2ry6	36.3737	0.978483	0.876105	0.234252	4.17706	2.95305e-05	0.000551803
ENSMUSG00000005510	Ndufs3	1730.38	-0.421128	-0.394508	0.100826	-4.17677	2.95678e-05	0.000551901
ENSMUSG00000003184	Irf3	916.574	-0.459176	-0.430227	0.109964	-4.1757	2.97075e-05	0.000553905
ENSMUSG00000030188	Magohb	65.8961	0.695037	0.633273	0.166477	4.17497	2.98029e-05	0.000555082
ENSMUSG00000029602	Rasal1	14.396	3.40374	2.96145	0.815928	4.17162	3.02444e-05	0.000562696
ENSMUSG00000025041	Nt5c2	532.304	0.417778	0.392939	0.100253	4.16726	3.08289e-05	0.000572333
ENSMUSG00000036155	Mgat5	158.152	-0.83274	-0.751449	0.19982	-4.16744	3.08034e-05	0.000572333
ENSMUSG00000090090		15.1088	-3.64445	-3.17039	0.874774	-4.16616	3.09775e-05	0.00057447
ENSMUSG00000051579	Tceal8	848.494	0.801454	0.722871	0.192428	4.16496	3.11404e-05	0.000576869
ENSMUSG00000027761	Aadac	12013	-0.933625	-0.836463	0.224191	-4.16442	3.12143e-05	0.000577616
ENSMUSG00000028637	Ccdc30	86.5966	-1.2211	-1.08012	0.293244	-4.16412	3.12556e-05	0.000577757
ENSMUSG00000025236	Adpgk	444.405	0.417741	0.393023	0.100343	4.16313	3.1392e-05	0.000579657
ENSMUSG00000037703	Lzts3	467.931	-0.56662	-0.521383	0.136113	-4.16288	3.14264e-05	0.000579669
ENSMUSG00000010025	Aldh3a2	8414.14	0.915909	0.818448	0.220137	4.16063	3.17372e-05	0.000584773
ENSMUSG00000074466	Gm15417	174.366	-0.684505	-0.623174	0.164576	-4.1592	3.19359e-05	0.000587805
ENSMUSG00000027357	Crls1	1273.67	0.49986	0.460595	0.120208	4.1583	3.20624e-05	0.000588873
ENSMUSG00000038079	Tmem237	91.6668	0.824706	0.742759	0.198322	4.15842	3.2046e-05	0.000588873
ENSMUSG00000036667	Tcaf1	130.205	0.734558	0.66593	0.176732	4.15633	3.23403e-05	0.000593343
ENSMUSG00000001270	Ckb	119.287	0.869777	0.781546	0.209338	4.15489	3.25447e-05	0.000595821
ENSMUSG00000008683	Rps15a	2470.06	0.4016	0.37906	0.0966565	4.15492	3.25397e-05	0.000595821
ENSMUSG00000001627	Ifrd1	655.23	0.649387	0.593937	0.156402	4.15203	3.2954e-05	0.000602673
ENSMUSG00000086841	2410006H16Rik	266.563	0.814295	0.733831	0.196226	4.14977	3.32807e-05	0.000608
ENSMUSG00000037211	Spry1	185.656	0.865916	0.778095	0.208682	4.14945	3.33276e-05	0.000608211
ENSMUSG00000071415	Rpl23	3693.26	0.387283	0.365946	0.0933473	4.14884	3.34167e-05	0.00060919
ENSMUSG00000000682	Cd52	164.026	0.81626	0.73518	0.196832	4.14699	3.36873e-05	0.000613473
ENSMUSG00000019978	Epb41l2	345.035	0.629402	0.574967	0.151818	4.14577	3.38672e-05	0.000616097
ENSMUSG00000085990	Gm16731	11.255	-1.96892	-1.71865	0.474969	-4.14536	3.39276e-05	0.000616543
ENSMUSG00000037406	Htra4	6.50184	-2.72458	-2.3815	0.657305	-4.14508	3.397e-05	0.000616661
ENSMUSG00000026519	Tmem63a	260.946	-0.67942	-0.618941	0.16395	-4.14406	3.41207e-05	0.000618744
ENSMUSG00000096449	LOC118568041	117.164	-0.98351	-0.876856	0.237486	-4.14133	3.45297e-05	0.000625501
ENSMUSG00000022488	Nckap1l	153.042	0.887804	0.795253	0.21453	4.13837	3.49777e-05	0.000631037
ENSMUSG00000064254	Ethe1	844.831	-0.909916	-0.814621	0.219874	-4.13834	3.49822e-05	0.000631037
ENSMUSG00000066072	Cyp4a10	12693.7	1.29081	1.1403	0.311904	4.13848	3.49618e-05	0.000631037
ENSMUSG00000113399		230.086	-2.35786	-2.04881	0.569739	-4.13849	3.49599e-05	0.000631037
ENSMUSG00000030867	Plk1	18.0936	2.36285	2.05849	0.571145	4.13704	3.51818e-05	0.000633308
ENSMUSG00000047844	Bex4	8.97643	2.49166	2.17753	0.602256	4.13722	3.51543e-05	0.000633308
ENSMUSG00000041773	Enc1	256.657	1.28786	1.13719	0.311362	4.13621	3.53095e-05	0.000634943
ENSMUSG00000030830	Itgal	195.248	0.690875	0.627269	0.167132	4.13372	3.56945e-05	0.000640652
ENSMUSG00000052013	Btla	16.261	1.61742	1.42034	0.391281	4.13367	3.57015e-05	0.000640652
ENSMUSG00000002983	Relb	49.3932	1.00894	0.898728	0.244216	4.13133	3.60666e-05	0.000645854
ENSMUSG00000028573	Fggy	1572.64	-0.408175	-0.386305	0.0987958	-4.1315	3.6041e-05	0.000645854
ENSMUSG00000034463	Scara3	101.505	1.32121	1.16159	0.319852	4.1307	3.61656e-05	0.000646953
ENSMUSG00000007656	Arpp19	1574.11	0.488477	0.452327	0.118264	4.1304	3.62135e-05	0.000647138
ENSMUSG00000056973	Ces1d	13290.3	1.06598	0.938185	0.258393	4.12543	3.70035e-05	0.000660569
ENSMUSG00000032184	Lysmd2	19.9355	2.0201	1.76189	0.490039	4.12232	3.75078e-05	0.000668876
ENSMUSG00000026259	Ngef	746.602	-0.95493	-0.851382	0.231677	-4.12182	3.75894e-05	0.000669637
ENSMUSG00000039783	Kmo	5802.31	-0.768994	-0.695329	0.186715	-4.11854	3.81282e-05	0.000678532
ENSMUSG00000054453	Sytl5	8.57232	4.70726	4.15312	1.14315	4.11779	3.82518e-05	0.000680027
ENSMUSG00000038059	Smim3	21.1044	1.55494	1.36482	0.377675	4.11715	3.83588e-05	0.000681226
ENSMUSG00000036353	P2ry12	46.4748	1.02192	0.908871	0.248303	4.11561	3.86156e-05	0.000685079
ENSMUSG00000028525	Pde4b	630.692	-0.822766	-0.741626	0.199991	-4.11402	3.88833e-05	0.000689117
ENSMUSG00000002108	Nr1h3	2089.98	-0.452085	-0.422541	0.109999	-4.10989	3.95843e-05	0.000700096
ENSMUSG00000029201	Ugdh	1666.07	0.919046	0.821699	0.223611	4.11003	3.95611e-05	0.000700096
ENSMUSG00000084309		28.8763	-4.52093	-3.87828	1.10033	-4.10869	3.97912e-05	0.000703032
ENSMUSG00000035875	AI182371	9238.54	-0.704045	-0.643795	0.171432	-4.10684	4.01108e-05	0.000707951
ENSMUSG00000052560	Cpne8	122.012	1.09937	0.973967	0.267814	4.10496	4.04378e-05	0.00071299
ENSMUSG00000033720	Sfxn5	474.222	-0.714287	-0.648514	0.174128	-4.10208	4.09454e-05	0.000720557
ENSMUSG00000043252	Tmem64	907.88	0.5735	0.526923	0.139809	4.10204	4.09528e-05	0.000720557
ENSMUSG00000114425		22.2361	1.88529	1.64458	0.459623	4.10181	4.09927e-05	0.000720557
ENSMUSG00000023021	Cers5	61.6944	0.696568	0.630462	0.169854	4.10099	4.11383e-05	0.000722378
ENSMUSG00000024924	Vldlr	379.244	2.1375	1.8576	0.521328	4.10011	4.12949e-05	0.000723649
ENSMUSG00000097047	1110020A21Rik	41.3413	-0.94615	-0.843775	0.230759	-4.10016	4.12859e-05	0.000723649
ENSMUSG00000043263	Ifi209	46.5484	1.22755	1.08236	0.299422	4.09972	4.13657e-05	0.000724153
ENSMUSG00000039168	Dap	5912	-0.413973	-0.389451	0.101018	-4.09804	4.16669e-05	0.000728091
ENSMUSG00000074183	Gsta1	13.913	4.27606	3.68665	1.04345	4.09799	4.16754e-05	0.000728091
ENSMUSG00000030815	Phkg2	603.108	-0.416185	-0.390042	0.101577	-4.09724	4.1811e-05	0.000729719
ENSMUSG00000029810	Tmem176b	5290.71	0.603327	0.55118	0.147369	4.09399	4.24006e-05	0.000739258
ENSMUSG00000071359	Tbpl1	196.65	0.499609	0.463163	0.122079	4.09249	4.26761e-05	0.000743307
ENSMUSG00000002820	Atg4d	488.912	-0.454763	-0.424715	0.111213	-4.0891	4.33042e-05	0.000752722
ENSMUSG00000036469	Marchf1	49.8252	0.889869	0.796327	0.217609	4.08931	4.3266e-05	0.000752722
ENSMUSG00000025175	Fn3k	325.762	-0.882777	-0.787646	0.215932	-4.08822	4.34694e-05	0.000754068
ENSMUSG00000060613	Cyp2c70	7873.69	-1.09673	-0.959038	0.268259	-4.08831	4.3452e-05	0.000754068
ENSMUSG00000029864	Gstk1	2502.58	-0.782086	-0.700884	0.191345	-4.08731	4.36409e-05	0.000756281
ENSMUSG00000021395	Spin1	927.107	-0.46221	-0.430771	0.113099	-4.08677	4.37415e-05	0.000756499
ENSMUSG00000037366	Pafah2	2070.86	-0.556951	-0.504514	0.136279	-4.08685	4.37271e-05	0.000756499
ENSMUSG00000020573	Pik3cg	20.1539	1.23829	1.09138	0.303156	4.08467	4.41402e-05	0.000762628
ENSMUSG00000030148	Clec4a2	26.3324	1.44582	1.27036	0.354123	4.08282	4.44925e-05	0.000767942
ENSMUSG00000069733	Ube2u	58.6758	-1.71497	-1.49361	0.420129	-4.082	4.46502e-05	0.000769891
ENSMUSG00000044813	Shb	735.787	-0.582547	-0.53359	0.142733	-4.08137	4.47714e-05	0.000771208
ENSMUSG00000061119	Prcp	129.882	0.699641	0.633644	0.171578	4.07769	4.54856e-05	0.000782726
ENSMUSG00000115100		114.091	0.925252	0.824758	0.226945	4.07698	4.56241e-05	0.000784325
ENSMUSG00000015653	Steap2	459.483	0.6012	0.549794	0.147561	4.07425	4.61622e-05	0.000792084
ENSMUSG00000033713	Foxn3	1233.15	-0.462286	-0.43098	0.113466	-4.07423	4.61677e-05	0.000792084
ENSMUSG00000026932	Nacc2	566.366	-0.36528	-0.345572	0.0896684	-4.07367	4.62781e-05	0.000792553
ENSMUSG00000029614	Rpl6	2837.81	0.346565	0.328915	0.0850754	4.07362	4.62872e-05	0.000792553
ENSMUSG00000033427	Upb1	6257.84	-0.372851	-0.35306	0.0915418	-4.07301	4.64096e-05	0.000793859
ENSMUSG00000117910		38.8893	-0.983122	-0.872239	0.241439	-4.07192	4.66263e-05	0.000796772
ENSMUSG00000015083	C8g	5404.14	-0.788191	-0.707703	0.193593	-4.07139	4.67334e-05	0.00079727
ENSMUSG00000032231	Anxa2	405.269	1.42973	1.25241	0.351192	4.07109	4.67946e-05	0.00079727
ENSMUSG00000046169	Adamts6	86.8708	1.23436	1.08618	0.303189	4.07126	4.67593e-05	0.00079727
ENSMUSG00000051076	Vtcn1	7.62149	3.16546	2.74033	0.777678	4.0704	4.69319e-05	0.000798818
ENSMUSG00000026437	Cdk18	969.3	-0.454662	-0.427082	0.111872	-4.06414	4.8209e-05	0.000819744
ENSMUSG00000038599	Capn8	6.81477	-2.92824	-2.51717	0.720704	-4.06302	4.8441e-05	0.000822875
ENSMUSG00000070643	Sox13	130.236	-0.533083	-0.490606	0.131234	-4.06208	4.86378e-05	0.000825403
ENSMUSG00000085385	Snhg17	200.575	0.843277	0.754396	0.207625	4.06153	4.87517e-05	0.000826519
ENSMUSG00000015312	Gadd45b	302.897	2.28017	1.97429	0.561458	4.06117	4.88272e-05	0.000826984
ENSMUSG00000040785	Ttc3	818.912	0.760149	0.681789	0.187228	4.06001	4.90705e-05	0.000830286
ENSMUSG00000017453	Pipox	5965.04	-0.592544	-0.542351	0.145991	-4.05878	4.93293e-05	0.000833845
ENSMUSG00000030674	Qprt	2944.33	-0.400286	-0.37736	0.0986875	-4.0561	4.98992e-05	0.00084265
ENSMUSG00000024395	Lims2	1572.04	-0.765246	-0.687717	0.188693	-4.05552	5.00234e-05	0.000843918
ENSMUSG00000004609	Cd33	26.8091	1.21364	1.06868	0.299288	4.05511	5.01113e-05	0.000844572
ENSMUSG00000024013	Fgd2	82.8492	0.944125	0.839552	0.232867	4.05435	5.02728e-05	0.000846465
ENSMUSG00000030541	Idh2	3146.28	0.84704	0.757619	0.209	4.05282	5.06034e-05	0.000851196
ENSMUSG00000068742	Cry2	715.778	-0.6186	-0.563975	0.152726	-4.05039	5.11328e-05	0.00085926
ENSMUSG00000046982	Tshz1	724.323	-0.477955	-0.444264	0.118009	-4.05015	5.11858e-05	0.000859312
ENSMUSG00000023908	Pkmyt1	25.5231	1.51618	1.32304	0.374621	4.04724	5.18258e-05	0.000869207
ENSMUSG00000025290	Rps24	4681.9	0.399464	0.374879	0.0987406	4.04559	5.21917e-05	0.00087449
ENSMUSG00000026003	Acadl	7617.22	0.46323	0.430568	0.114514	4.04517	5.22841e-05	0.000875185
ENSMUSG00000033706	Smyd5	287.442	0.504128	0.464988	0.124645	4.04451	5.24325e-05	0.000876817
ENSMUSG00000074219	Gm10644	93.9444	-0.803121	-0.719385	0.198612	-4.04367	5.26216e-05	0.000879123
ENSMUSG00000021392	Nol8	421.462	0.44421	0.413086	0.109931	4.0408	5.32688e-05	0.000889072
ENSMUSG00000038403	Hjv	1619.21	-0.737076	-0.664571	0.182463	-4.03958	5.35471e-05	0.00089285
ENSMUSG00000054428	Atp5if1	830.082	0.622687	0.567679	0.154205	4.03806	5.3896e-05	0.000897797
ENSMUSG00000029919	Hpgds	56.9781	1.47772	1.28837	0.366115	4.03622	5.43194e-05	0.000903776
ENSMUSG00000079553	Kifc1	4.91038	3.71096	3.21884	0.919455	4.03604	5.43601e-05	0.000903776
ENSMUSG00000064347		20.0089	-1.66154	-1.44336	0.411753	-4.03529	5.45357e-05	0.00090582
ENSMUSG00000019802	Sec63	3516.28	-0.324133	-0.310664	0.0803452	-4.03425	5.4776e-05	0.000908141
ENSMUSG00000110935	Gm8834	26.2527	1.52869	1.34205	0.378928	4.03423	5.47811e-05	0.000908141
ENSMUSG00000030630	Fah	16019.4	-0.653993	-0.593182	0.16215	-4.03325	5.50103e-05	0.000911062
ENSMUSG00000030382	Slc27a5	14628.6	-0.883586	-0.784007	0.219106	-4.03269	5.51412e-05	0.000912351
ENSMUSG00000021214	Akr1c18	11.5479	3.27894	2.81948	0.8136	4.03017	5.57374e-05	0.000919683
ENSMUSG00000022346	Myc	252.574	2.28087	1.96914	0.565987	4.02991	5.57984e-05	0.000919683
ENSMUSG00000027313	Chac1	229.47	1.83809	1.59343	0.456044	4.03052	5.56546e-05	0.000919683
ENSMUSG00000107879	9330102E08Rik	22.264	1.42935	1.2482	0.354669	4.03009	5.57557e-05	0.000919683
ENSMUSG00000104713	Gbp6	74.1506	1.38205	1.20714	0.342978	4.02957	5.58793e-05	0.000920136
ENSMUSG00000057982	Zfp809	457.26	-0.712368	-0.642135	0.176837	-4.0284	5.61587e-05	0.000923851
ENSMUSG00000021579	Lrrc14b	9.95555	1.79897	1.56387	0.446639	4.0278	5.63003e-05	0.000925295
ENSMUSG00000044991	Shld1	90.4581	-0.650589	-0.590454	0.161569	-4.02669	5.65671e-05	0.000928208
ENSMUSG00000045414	Dipk2a	1151.97	0.448753	0.4162	0.111447	4.02662	5.65856e-05	0.000928208
ENSMUSG00000018819	Lsp1	106.566	1.18642	1.04279	0.294695	4.02592	5.67528e-05	0.000930065
ENSMUSG00000029299	Abcg3	70.0674	0.959568	0.85067	0.23837	4.02554	5.68455e-05	0.000930696
ENSMUSG00000039497	Dse	202.577	0.652734	0.588814	0.162289	4.02204	5.76971e-05	0.00094374
ENSMUSG00000017718	Afmid	587.081	-0.787179	-0.705468	0.19589	-4.01848	5.85755e-05	0.000957196
ENSMUSG00000042476	Abcb4	7453.68	0.560667	0.52428	0.139546	4.0178	5.8745e-05	0.000959056
ENSMUSG00000032386	Trip4	1066.55	-0.590452	-0.542108	0.147029	-4.01588	5.92233e-05	0.000965946
ENSMUSG00000025533	Asl	9813.3	-0.888696	-0.788683	0.221385	-4.01425	5.96344e-05	0.000971729
ENSMUSG00000022148	Fyb1	174.755	0.852583	0.759913	0.212459	4.01293	5.99697e-05	0.000976269
ENSMUSG00000017667	Zfp334	67.2661	0.808957	0.72445	0.201608	4.01252	6.00743e-05	0.000977045
ENSMUSG00000035621	Midn	969.883	-0.52755	-0.489199	0.131508	-4.01154	6.03233e-05	0.000980168
ENSMUSG00000002797	Ggct	254	0.946419	0.839013	0.235944	4.0112	6.04104e-05	0.000980656
ENSMUSG00000015337	Endog	523.706	-0.558534	-0.514734	0.139279	-4.01019	6.06706e-05	0.000983951
ENSMUSG00000027556	Car1	103.547	-2.0133	-1.73836	0.502126	-4.00955	6.08355e-05	0.000984921
ENSMUSG00000069516	Lyz2	1064.63	0.844462	0.750752	0.210615	4.00951	6.0845e-05	0.000984921
ENSMUSG00000038943	Prc1	23.5638	2.47391	2.12789	0.617134	4.00871	6.10501e-05	0.000987312
ENSMUSG00000063882	Uqcrh	5075.11	-0.359848	-0.343622	0.089816	-4.0065	6.16242e-05	0.000995659
ENSMUSG00000107800		4.23227	-4.48025	-3.92374	1.11887	-4.00428	6.22055e-05	0.00100411
ENSMUSG00000052151	Plpp2	387.812	0.712225	0.640581	0.177959	4.00218	6.27609e-05	0.00101212
ENSMUSG00000033192	Lpcat2	45.1756	0.864773	0.771903	0.216203	3.99982	6.33912e-05	0.00102133
ENSMUSG00000034880	Mrpl34	504.366	-0.556116	-0.510215	0.139054	-3.99929	6.35319e-05	0.00102264
ENSMUSG00000030946	Lhpp	1228.91	-0.942962	-0.835214	0.235812	-3.99878	6.367e-05	0.0010239
ENSMUSG00000087107	Slfnlnc	26.7457	1.10263	0.968969	0.275816	3.99769	6.39631e-05	0.00102765
ENSMUSG00000096935	1700113A16Rik	43.889	-0.869229	-0.772497	0.217524	-3.99601	6.44187e-05	0.00103401
ENSMUSG00000031207	Msn	593.769	0.670548	0.603838	0.167829	3.99543	6.4578e-05	0.00103463
ENSMUSG00000036381	P2ry14	45.6544	1.02055	0.900999	0.255429	3.99544	6.45753e-05	0.00103463
ENSMUSG00000032513	Gorasp1	418.476	-0.532592	-0.489749	0.133331	-3.99452	6.48252e-05	0.00103724
ENSMUSG00000044206	Vsig4	828.865	0.886129	0.786328	0.221843	3.99439	6.48614e-05	0.00103724
ENSMUSG00000030047	Arhgap25	60.914	0.911108	0.807897	0.228214	3.99235	6.54221e-05	0.00104523
ENSMUSG00000045382	Cxcr4	24.0224	1.48058	1.28807	0.370987	3.99093	6.58146e-05	0.00105009
ENSMUSG00000048217	Nags	1011.44	-0.676611	-0.611285	0.169542	-3.99081	6.5848e-05	0.00105009
ENSMUSG00000035486	Plk5	16.7549	-1.4077	-1.22422	0.352788	-3.99022	6.60134e-05	0.00105175
ENSMUSG00000009281	Rarres2	13879.6	-0.599896	-0.542283	0.150358	-3.98979	6.61316e-05	0.00105266
ENSMUSG00000028995	Hycc1	216.174	0.908515	0.805626	0.227723	3.98956	6.61958e-05	0.0010527
ENSMUSG00000005069	Pex5	1602.29	-0.468767	-0.436114	0.117515	-3.989	6.63523e-05	0.00105332
ENSMUSG00000030806	Stx1b	77.3048	-1.04314	-0.919744	0.261506	-3.98898	6.63571e-05	0.00105332
ENSMUSG00000032826	Ank2	56.836	1.47832	1.28351	0.370695	3.98796	6.66426e-05	0.00105688
ENSMUSG00000022037	Clu	41105	-0.747519	-0.668592	0.187482	-3.98715	6.68715e-05	0.00105953
ENSMUSG00000030688	Stard10	17710.9	-0.49498	-0.456809	0.124184	-3.98587	6.72324e-05	0.00106427
ENSMUSG00000042305	Tmem183a	2347.07	-0.334632	-0.319562	0.0840019	-3.98362	6.78728e-05	0.00107341
ENSMUSG00000039158	Akna	65.4245	1.02772	0.905596	0.258051	3.98263	6.81574e-05	0.00107692
ENSMUSG00000061758	Akr1b10	75.4071	0.763404	0.684239	0.191711	3.98205	6.83233e-05	0.00107855
ENSMUSG00000038704	Aspdh	2364.11	-0.514074	-0.473052	0.129119	-3.98139	6.85147e-05	0.00108058
ENSMUSG00000026176	Ctdsp1	1876.64	-0.399374	-0.374762	0.100371	-3.97898	6.92111e-05	0.00109057
ENSMUSG00000011884	Gltp	97.9635	0.789406	0.706395	0.198629	3.97428	7.05937e-05	0.00111133
ENSMUSG00000026039	Sgo2a	9.38028	2.08392	1.7975	0.524606	3.97236	7.11651e-05	0.00111902
ENSMUSG00000040990	Sh3kbp1	61.6941	0.765344	0.685302	0.192675	3.9722	7.12121e-05	0.00111902
ENSMUSG00000023505	Cdca3	65.9629	1.75963	1.51856	0.443065	3.9715	7.14205e-05	0.00112127
ENSMUSG00000067586	S1pr3	114.742	1.11386	0.977013	0.280546	3.97035	7.17663e-05	0.00112567
ENSMUSG00000026234	Ncl	5009.72	0.304329	0.288171	0.0766736	3.96915	7.21289e-05	0.00112759
ENSMUSG00000028678	Kif2c	11.5134	2.36406	2.03114	0.595592	3.96925	7.20985e-05	0.00112759
ENSMUSG00000030034	Ino80b	388.071	-0.481324	-0.445288	0.121251	-3.96966	7.19744e-05	0.00112759
ENSMUSG00000048450	Msx1	3.59255	-3.1832	-2.7481	0.801999	-3.96908	7.21513e-05	0.00112759
ENSMUSG00000002845	Tmem39a	250.088	0.466295	0.43146	0.117524	3.96764	7.25867e-05	0.00113234
ENSMUSG00000006611	Hfe	880.461	0.339598	0.321739	0.0855907	3.96769	7.25716e-05	0.00113234
ENSMUSG00000044986	Tst	2972.32	-0.488372	-0.452166	0.123124	-3.96651	7.29315e-05	0.00113669
ENSMUSG00000042129	Rassf4	105.45	0.778259	0.695733	0.196237	3.96592	7.31128e-05	0.00113848
ENSMUSG00000028337	Coro2a	26.799	1.16602	1.01994	0.294099	3.96473	7.34779e-05	0.00114313
ENSMUSG00000031286	Glt28d2	130.889	-0.80677	-0.719029	0.203542	-3.96366	7.38104e-05	0.00114623
ENSMUSG00000031799	Tpm4	681.259	0.557216	0.508664	0.140575	3.96383	7.37559e-05	0.00114623
ENSMUSG00000070034	Sp110	44.6784	0.886034	0.785197	0.223565	3.96321	7.39493e-05	0.00114735
ENSMUSG00000079037	Prnp	472.144	-0.417073	-0.389943	0.105277	-3.96166	7.44302e-05	0.00115377
ENSMUSG00000028497	Hacd4	57.1748	0.794044	0.708672	0.2005	3.96032	7.4848e-05	0.0011592
ENSMUSG00000035356	Nfkbiz	246.18	0.674774	0.60749	0.1704	3.95994	7.49701e-05	0.00116005
ENSMUSG00000084793		20.6212	-1.34949	-1.17175	0.340812	-3.95963	7.50673e-05	0.00116051
ENSMUSG00000007041	Clic1	392.213	0.391679	0.367217	0.0989248	3.95936	7.51508e-05	0.00116075
ENSMUSG00000043079	Synpo	132.354	1.41823	1.23057	0.358257	3.9587	7.53581e-05	0.00116291
ENSMUSG00000018581	Dnah11	8.35714	2.69309	2.32383	0.680477	3.95765	7.56897e-05	0.00116635
ENSMUSG00000023927	Satb1	28.2834	1.11752	0.979035	0.282375	3.95757	7.57165e-05	0.00116635
ENSMUSG00000032411	Tfdp2	368.643	-0.512714	-0.472229	0.129612	-3.95576	7.62929e-05	0.00117417
ENSMUSG00000022439	Parvg	24.1285	1.47017	1.27552	0.371796	3.95423	7.67807e-05	0.00118062
ENSMUSG00000037818	Abhd18	545.371	-0.453084	-0.420893	0.114611	-3.95324	7.71007e-05	0.00118448
ENSMUSG00000040466	Blvrb	2375.65	0.712652	0.635279	0.180332	3.9519	7.75343e-05	0.00118924
ENSMUSG00000040945	Rcc2	470.222	0.61073	0.554208	0.154543	3.95185	7.75486e-05	0.00118924
ENSMUSG00000029098	Acox3	581.059	-0.511032	-0.46945	0.129363	-3.95037	7.80312e-05	0.00119557
ENSMUSG00000030530	Furin	4128.01	-0.44959	-0.419311	0.113828	-3.94974	7.8235e-05	0.00119656
ENSMUSG00000037031	Tspan15	78.6987	1.42259	1.23304	0.360169	3.94978	7.82237e-05	0.00119656
ENSMUSG00000027068	Dhrs9	52.7648	1.72554	1.479	0.436951	3.94905	7.84613e-05	0.00119896
ENSMUSG00000033777	Tlr13	33.0535	1.04166	0.914671	0.263809	3.94855	7.86268e-05	0.00120042
ENSMUSG00000034853	Acot11	110.343	-1.71362	-1.47464	0.434067	-3.94782	7.8867e-05	0.00120302
ENSMUSG00000030104	Edem1	2684.73	-0.478693	-0.443262	0.1213	-3.94635	7.93522e-05	0.00120935
ENSMUSG00000022751	Nit2	2703.41	-0.579971	-0.52757	0.146974	-3.94606	7.94467e-05	0.00120972
ENSMUSG00000105708		8.57778	-2.28022	-1.95099	0.578069	-3.94455	7.99506e-05	0.00121631
ENSMUSG00000028069	Gpatch4	271.981	0.611495	0.554955	0.155036	3.94421	8.00649e-05	0.00121697
ENSMUSG00000062991	Nrg1	16.785	2.81226	2.39946	0.713352	3.94232	8.06985e-05	0.00122552
ENSMUSG00000025656	Arhgef9	103.541	0.921038	0.810918	0.233643	3.94208	8.07787e-05	0.00122565
ENSMUSG00000000489	Pdgfb	24.7453	1.24014	1.08056	0.314624	3.94166	8.0921e-05	0.00122673
ENSMUSG00000038217	Tlcd2	1081.83	-1.10986	-0.966934	0.281797	-3.93851	8.19886e-05	0.00124182
ENSMUSG00000028991	Mtor	1238.67	0.458469	0.42301	0.116413	3.93829	8.20659e-05	0.0012419
ENSMUSG00000109783		97.8166	-0.654397	-0.589726	0.166283	-3.93544	8.30445e-05	0.0012556
ENSMUSG00000035954	Dock4	445.204	-0.704281	-0.632405	0.179038	-3.93369	8.36502e-05	0.00126365
ENSMUSG00000039632	Odad3	55.7046	-1.58796	-1.36644	0.4039	-3.93158	8.43903e-05	0.00127371
ENSMUSG00000021048	Mthfd1	4912.28	-0.588602	-0.535355	0.149801	-3.92922	8.52233e-05	0.00128403
ENSMUSG00000120359		24.7762	-1.11798	-0.975989	0.284527	-3.92925	8.52114e-05	0.00128403
ENSMUSG00000031533	Mrps31	928.42	-0.307729	-0.296092	0.0783318	-3.92854	8.54632e-05	0.00128651
ENSMUSG00000025089	Gfra1	3890.92	-0.814035	-0.722272	0.207281	-3.92721	8.59366e-05	0.00129194
ENSMUSG00000040723	Rcsd1	134.231	0.641021	0.578712	0.16323	3.92711	8.59739e-05	0.00129194
ENSMUSG00000029822	Osbpl3	83.5435	2.82247	2.40195	0.719105	3.92498	8.67378e-05	0.00130114
ENSMUSG00000049037	Clec4a1	65.3364	1.11096	0.968837	0.283036	3.92513	8.66815e-05	0.00130114
ENSMUSG00000025868	Higd2a	1102.83	-0.487192	-0.448314	0.124137	-3.92463	8.68648e-05	0.00130191
ENSMUSG00000002346	Slc25a42	1728.84	-0.408592	-0.381623	0.104123	-3.92412	8.70465e-05	0.0013035
ENSMUSG00000097493		18.8414	1.50403	1.29951	0.383538	3.92145	8.80167e-05	0.00131688
ENSMUSG00000026103	Gls	137.85	0.89884	0.793942	0.229279	3.92028	8.84448e-05	0.00132099
ENSMUSG00000032939	Nup93	161.832	0.762682	0.68312	0.194542	3.92039	8.84053e-05	0.00132099
ENSMUSG00000038135	Crygn	8.43224	-2.20853	-1.88334	0.563667	-3.91814	8.92347e-05	0.00133163
ENSMUSG00000032715	Trib3	353.409	0.989358	0.869057	0.252524	3.91787	8.93354e-05	0.00133197
ENSMUSG00000066071	Cyp4a12a	591.013	-4.2306	-3.54398	1.08018	-3.91658	8.98153e-05	0.00133797
ENSMUSG00000026271	Gpr35	15.6571	1.34939	1.17039	0.344577	3.91607	9.00051e-05	0.00133964
ENSMUSG00000025481	Urah	6207.9	-0.493245	-0.457688	0.125992	-3.91489	9.04471e-05	0.00134505
ENSMUSG00000068227	Il2rb	53.3117	0.947127	0.834248	0.241949	3.91457	9.0564e-05	0.00134562
ENSMUSG00000037762	Slc16a9	66.1223	0.722592	0.647506	0.184613	3.91409	9.07457e-05	0.00134716
ENSMUSG00000022378	Cyrib	225.849	0.530434	0.485987	0.135563	3.91284	9.12177e-05	0.001353
ENSMUSG00000031633	Slc25a4	192.861	1.05402	0.922534	0.269508	3.91092	9.19448e-05	0.00136261
ENSMUSG00000002580	Mien1	669.663	-0.383852	-0.360067	0.0981931	-3.90915	9.262e-05	0.00137143
ENSMUSG00000015947	Fcgr1	90.8962	0.794313	0.705826	0.203257	3.90793	9.30912e-05	0.00137722
ENSMUSG00000001034	Mapk7	71.8017	0.778853	0.693611	0.199332	3.90733	9.33229e-05	0.00137828
ENSMUSG00000055312	Them7	245.699	-0.655535	-0.590757	0.167769	-3.90737	9.33065e-05	0.00137828
ENSMUSG00000018654	Ikzf1	57.88	0.832388	0.738329	0.213058	3.90685	9.3506e-05	0.00137939
ENSMUSG00000030159	Clec1b	305.166	0.661121	0.595356	0.169227	3.90672	9.35587e-05	0.00137939
ENSMUSG00000022505	Emp2	380.617	0.702013	0.629354	0.179792	3.90458	9.43878e-05	0.00138923
ENSMUSG00000032261	Sh3bgrl2	1082.67	0.565684	0.514889	0.144873	3.90469	9.43452e-05	0.00138923
ENSMUSG00000031485	Plpbp	1703.58	-0.501165	-0.460586	0.12839	-3.90347	9.48245e-05	0.00139327
ENSMUSG00000109877		15.1066	-1.62985	-1.39964	0.417539	-3.90348	9.48203e-05	0.00139327
ENSMUSG00000027405	Nop56	409.851	0.469308	0.433696	0.120268	3.90219	9.53272e-05	0.00139946
ENSMUSG00000039264	Gimap3	45.9736	1.06369	0.930051	0.272636	3.90152	9.55924e-05	0.00140216
ENSMUSG00000110384		5.36891	-2.64556	-2.24984	0.678143	-3.90119	9.57224e-05	0.00140287
ENSMUSG00000001281	Itgb7	24.262	1.2223	1.06794	0.31336	3.90063	9.59424e-05	0.0014044
ENSMUSG00000039145	Camk1d	1200.35	-1.1767	-1.02146	0.301677	-3.90051	9.59905e-05	0.0014044
ENSMUSG00000030189	Ybx3	1029.43	0.456437	0.421908	0.117071	3.89882	9.66644e-05	0.00141066
ENSMUSG00000039217	Il18	271.547	-0.482682	-0.445275	0.123796	-3.899	9.65923e-05	0.00141066
ENSMUSG00000073489	Ifi204	258.208	0.735537	0.659892	0.188646	3.89904	9.65767e-05	0.00141066
ENSMUSG00000030247	Kcnj8	119.669	0.876268	0.773619	0.22482	3.89764	9.7135e-05	0.00141633
ENSMUSG00000022369	Mtbp	76.7006	0.884279	0.780219	0.227033	3.89494	9.82225e-05	0.00143097
ENSMUSG00000050010	Shisa3	5.58627	2.8028	2.39336	0.719974	3.89291	9.90486e-05	0.00144178
ENSMUSG00000031264	Btk	30.8143	1.05388	0.920969	0.270893	3.89039	0.000100081	0.00145558
ENSMUSG00000031451	Gas6	961.049	0.790403	0.702381	0.203184	3.89007	0.000100214	0.00145625
ENSMUSG00000054843	Atrnl1	495.765	-0.517049	-0.474592	0.132922	-3.88987	0.000100296	0.00145625
ENSMUSG00000045672	Col27a1	350.007	-1.02553	-0.901693	0.263683	-3.88925	0.000100553	0.00145875
ENSMUSG00000048503	Tlcd5	21.1273	1.5069	1.29763	0.387616	3.88762	0.000101232	0.00146735
ENSMUSG00000073490	Ifi207	240.9	0.647627	0.583151	0.16663	3.88663	0.000101647	0.00147213
ENSMUSG00000028597	Gpx7	43.827	1.30848	1.13124	0.336722	3.88594	0.000101933	0.00147459
ENSMUSG00000085211		17.9731	-2.4648	-2.0883	0.634308	-3.88581	0.000101989	0.00147459
ENSMUSG00000030086	Chchd6	65.1687	0.812383	0.720749	0.209151	3.88419	0.000102671	0.00148321
ENSMUSG00000028964	Park7	3114.04	-0.515985	-0.466316	0.132871	-3.88336	0.000103022	0.00148703
ENSMUSG00000026683	Nuf2	13.1533	2.27836	1.9409	0.586931	3.88181	0.00010368	0.00149277
ENSMUSG00000034528	Hsd17b13	10108.7	0.659275	0.597611	0.169821	3.88218	0.000103526	0.00149277
ENSMUSG00000038957	Edc3	285.478	-0.430541	-0.40018	0.11091	-3.88191	0.000103639	0.00149277
ENSMUSG00000028743	Akr7a5	2934.93	-0.482545	-0.448482	0.124328	-3.88122	0.000103934	0.00149518
ENSMUSG00000052562	Slc22a30	1195.34	-1.03052	-0.89766	0.265548	-3.88073	0.000104144	0.00149693
ENSMUSG00000015474	Ppt2	214.985	-0.54074	-0.491052	0.139352	-3.88038	0.000104294	0.00149784
ENSMUSG00000054263	Lifr	5602.59	-1.10575	-0.962686	0.28509	-3.8786	0.00010506	0.00150759
ENSMUSG00000029814	Igf2bp3	59.9276	2.48861	2.11344	0.641803	3.87753	0.000105524	0.00151172
ENSMUSG00000034255	Arhgap27	50.7526	0.904543	0.795296	0.233276	3.87756	0.00010551	0.00151172
ENSMUSG00000037318	Traf3ip3	15.6174	1.44784	1.2485	0.373459	3.87684	0.000105823	0.00151474
ENSMUSG00000032051	Fdx1	1496.74	-0.524512	-0.480416	0.135343	-3.87542	0.00010644	0.00151991
ENSMUSG00000048482	Bdnf	27.0277	-1.23163	-1.06482	0.317782	-3.87573	0.000106307	0.00151991
ENSMUSG00000082065		3.92446	-3.7963	-3.2335	0.97959	-3.8754	0.00010645	0.00151991
ENSMUSG00000034957	Cebpa	5773.4	-0.707351	-0.630858	0.182572	-3.87437	0.0001069	0.00152507
ENSMUSG00000028633	Ctps1	108.316	0.906879	0.797386	0.234316	3.87032	0.000108691	0.00154934
ENSMUSG00000037731	Themis2	108.351	0.977763	0.856222	0.252749	3.86852	0.000109499	0.0015583
ENSMUSG00000040084	Bub1b	22.9727	1.4139	1.21817	0.36549	3.86851	0.000109501	0.0015583
ENSMUSG00000035780	Ugt2a3	4296.76	-0.872538	-0.767759	0.225588	-3.86783	0.000109807	0.00156137
ENSMUSG00000044279	Crb3	168.696	-0.462608	-0.427019	0.119726	-3.86388	0.000111601	0.00158557
ENSMUSG00000020053	Igf1	14481.8	-0.966851	-0.844978	0.25041	-3.86107	0.000112891	0.00159665
ENSMUSG00000026981	Il1rn	128.847	1.08014	0.937645	0.279758	3.86097	0.000112939	0.00159665
ENSMUSG00000028266	Lmo4	371.923	0.531121	0.484396	0.137553	3.8612	0.000112832	0.00159665
ENSMUSG00000036672	Cenpt	53.1774	0.845692	0.746442	0.218993	3.86172	0.000112591	0.00159665
ENSMUSG00000037465	Klf10	1314.57	0.964573	0.842544	0.249821	3.86105	0.0001129	0.00159665
ENSMUSG00000047798	Cd300lf	36.4445	0.898977	0.790457	0.232837	3.86098	0.000112934	0.00159665
ENSMUSG00000057068	Fam47e	250.567	-1.03183	-0.898605	0.267315	-3.85998	0.000113398	0.00160183
ENSMUSG00000016756	Cmah	1641.19	-1.1116	-0.9631	0.288016	-3.85951	0.000113613	0.00160355
ENSMUSG00000030579	Tyrobp	267.526	0.691521	0.617499	0.179195	3.85905	0.000113828	0.00160526
ENSMUSG00000029860	Zyx	938.555	-0.499325	-0.457958	0.129398	-3.85882	0.000113935	0.00160546
ENSMUSG00000024677	Ms4a6b	36.5687	0.90331	0.793993	0.234124	3.85825	0.000114202	0.00160557
ENSMUSG00000025197	Cyp2c23	6383.76	-1.09222	-0.949346	0.283105	-3.85801	0.000114313	0.00160557
ENSMUSG00000040345	Arhgap9	48.0315	0.91559	0.804548	0.237288	3.85855	0.000114061	0.00160557
ENSMUSG00000054793	Cadm4	46.593	-1.43891	-1.23442	0.372967	-3.858	0.000114316	0.00160557
ENSMUSG00000038552	Fndc4	651.054	-0.637615	-0.572601	0.165287	-3.85762	0.000114495	0.00160677
ENSMUSG00000101939		9031.8	-0.459276	-0.42397	0.119068	-3.85726	0.000114665	0.00160783
ENSMUSG00000028601	Echdc2	3601.74	-0.380186	-0.358924	0.098569	-3.85706	0.00011476	0.00160786
ENSMUSG00000018900	Slc22a5	500.984	0.689972	0.617461	0.178896	3.85683	0.000114869	0.00160807
ENSMUSG00000009585	Apobec3	76.6218	0.770205	0.683682	0.19979	3.85508	0.000115691	0.00161826
ENSMUSG00000101517		329.916	-0.93224	-0.817526	0.241888	-3.85402	0.000116193	0.00162397
ENSMUSG00000040857	Erf	490.99	-0.644609	-0.579748	0.167361	-3.85161	0.000117344	0.00163872
ENSMUSG00000024030	Abcg1	215.948	0.537102	0.489565	0.139523	3.84957	0.000118327	0.0016511
ENSMUSG00000019876	Pkib	21.6078	1.47479	1.26562	0.383238	3.84824	0.000118967	0.00165813
ENSMUSG00000030800	Prss8	136.398	1.45741	1.25024	0.378733	3.84813	0.000119024	0.00165813
ENSMUSG00000020901	Pik3r5	27.5983	1.01773	0.887353	0.2645	3.84776	0.000119205	0.00165931
ENSMUSG00000036905	C1qb	959.504	0.692611	0.618342	0.180029	3.84722	0.000119467	0.00166161
ENSMUSG00000061518	Cox5b	3376.87	-0.509218	-0.476902	0.132456	-3.84443	0.000120833	0.0016779
ENSMUSG00000062210	Tnfaip8	84.7556	0.73344	0.65188	0.190774	3.84455	0.000120775	0.0016779
ENSMUSG00000003166	Dgcr2	685.946	-0.419952	-0.390127	0.109319	-3.84153	0.000122268	0.00169645
ENSMUSG00000050199	Lgr4	954.711	-0.562977	-0.511078	0.146626	-3.83955	0.000123261	0.00170885
ENSMUSG00000003283	Hck	120.806	0.750534	0.666565	0.195584	3.8374	0.000124345	0.00172118
ENSMUSG00000064120	Mocs1	2077.42	-0.708045	-0.635017	0.184512	-3.83739	0.00012435	0.00172118
ENSMUSG00000028407	Smim27	195.176	-0.582631	-0.529383	0.151957	-3.83419	0.000125979	0.00174233
ENSMUSG00000027326	Knl1	6.70926	2.73426	2.31502	0.713341	3.83304	0.00012657	0.00174909
ENSMUSG00000042750	Bex2	8.8997	2.53759	2.14554	0.662077	3.83277	0.000126711	0.00174963
ENSMUSG00000071252	2210408I21Rik	45.9333	-0.6718	-0.600254	0.175416	-3.82975	0.000128275	0.00176981
ENSMUSG00000051506	Wdfy4	67.1126	1.06386	0.921871	0.277872	3.8286	0.000128872	0.00177661
ENSMUSG00000017713	Tha1	164.285	0.906824	0.79603	0.237143	3.82395	0.00013133	0.00180906
ENSMUSG00000085132		60.7455	-1.34981	-1.15647	0.353082	-3.82294	0.000131872	0.00181506
ENSMUSG00000004952	Rasa4	59.9081	0.925201	0.808894	0.24205	3.82235	0.000132184	0.00181681
ENSMUSG00000033147	Slc22a15	310.793	-0.610507	-0.550031	0.159722	-3.8223	0.00013221	0.00181681
ENSMUSG00000041272	Tox	354.305	0.894441	0.784122	0.234078	3.82112	0.000132849	0.00182412
ENSMUSG00000023942	Slc29a1	4632.03	-0.643512	-0.582871	0.168432	-3.82061	0.000133124	0.00182644
ENSMUSG00000028186	Uox	52132.6	-0.640076	-0.588658	0.167599	-3.8191	0.000133939	0.0018347
ENSMUSG00000039197	Adk	13723.1	-0.563713	-0.510773	0.147601	-3.81916	0.000133905	0.0018347
ENSMUSG00000032598	Nckipsd	125.79	0.52433	0.47837	0.137342	3.81771	0.000134696	0.0018436
ENSMUSG00000038582	Pptc7	574.449	-0.60025	-0.541355	0.157255	-3.81704	0.000135063	0.00184715
ENSMUSG00000034707	Gns	3450.4	-0.312494	-0.297315	0.0818866	-3.81618	0.000135535	0.00185213
ENSMUSG00000006519	Cyba	128.195	0.770913	0.682118	0.202031	3.81582	0.000135733	0.00185336
ENSMUSG00000039934	Gsap	754.732	-0.549335	-0.49824	0.143984	-3.81524	0.00013605	0.00185622
ENSMUSG00000114841		6.38647	3.16405	2.67425	0.829786	3.8131	0.000137236	0.00187092
ENSMUSG00000078675	Mup16	314.309	-4.27873	-3.54656	1.12229	-3.81249	0.000137572	0.00187376
ENSMUSG00000113927		9.03962	-2.61478	-2.20047	0.685874	-3.81233	0.000137663	0.00187376
ENSMUSG00000120145		77.7438	-0.892604	-0.782454	0.23415	-3.81211	0.000137784	0.00187392
ENSMUSG00000026585	Kifap3	169.35	0.489547	0.448857	0.128436	3.8116	0.000138068	0.0018763
ENSMUSG00000038910	Plcl2	571.755	0.52127	0.475662	0.136794	3.81061	0.000138625	0.00188239
ENSMUSG00000040687	Madd	452.028	-0.603338	-0.545107	0.158347	-3.81023	0.00013884	0.00188381
ENSMUSG00000030587	2200002D01Rik	121.496	-0.839473	-0.737759	0.220508	-3.807	0.000140662	0.00190704
ENSMUSG00000006587	Snai3	10.5036	3.22292	2.72923	0.846794	3.80603	0.000141217	0.00191305
ENSMUSG00000059182	Skap2	418.513	-0.452173	-0.416594	0.118829	-3.80525	0.000141663	0.00191758
ENSMUSG00000022797	Tfrc	368.582	0.667435	0.596865	0.175413	3.80494	0.000141841	0.00191847
ENSMUSG00000000753	Serpinf1	17299.2	-0.516376	-0.471371	0.135849	-3.80109	0.000144059	0.00194389
ENSMUSG00000017631	Abr	99.4553	1.01036	0.877352	0.265792	3.80131	0.000143931	0.00194389
ENSMUSG00000033590	Myo5c	10.6992	2.41082	2.03121	0.63423	3.80117	0.000144016	0.00194389
ENSMUSG00000056025	Clca3a1	184.891	0.693359	0.618374	0.182463	3.8	0.000144695	0.00195095
ENSMUSG00000023307	Marchf5	2209.42	0.368616	0.340116	0.09701	3.79977	0.00014483	0.00195124
ENSMUSG00000108145		3.93934	4.13659	4.38117	1.08892	3.7988	0.000145397	0.00195733
ENSMUSG00000031833	Mast3	803.802	-0.84984	-0.745768	0.223817	-3.79703	0.000146439	0.00196983
ENSMUSG00000116284		50.4915	-1.60927	-1.36624	0.423905	-3.79629	0.000146879	0.00197419
ENSMUSG00000022110	Sucla2	3344.32	-0.318366	-0.302459	0.0838707	-3.79591	0.0001471	0.00197562
ENSMUSG00000033898	Cfhr2	10135.9	-0.722142	-0.640609	0.19031	-3.79455	0.000147912	0.00198497
ENSMUSG00000020692	Nle1	63.4589	0.657393	0.588682	0.173313	3.7931	0.000148778	0.00199038
ENSMUSG00000023940	Sgo1	6.39008	2.80317	2.37076	0.738995	3.79323	0.000148702	0.00199038
ENSMUSG00000046598	Bdh1	8680.8	0.536954	0.487533	0.141554	3.79327	0.000148675	0.00199038
ENSMUSG00000076609	Igkc	119.413	1.43898	1.22759	0.379326	3.79352	0.000148526	0.00199038
ENSMUSG00000014776	Nol3	29.6412	1.26404	1.08507	0.33329	3.79261	0.000149072	0.00199276
ENSMUSG00000004730	Adgre1	317.887	0.833219	0.732218	0.219839	3.79013	0.000150566	0.00201117
ENSMUSG00000057191	AB124611	64.2347	0.985705	0.856892	0.260176	3.78861	0.000151492	0.00202197
ENSMUSG00000078687	Mup8	14.7225	-5.27989	-4.37291	1.39377	-3.7882	0.000151743	0.00202375
ENSMUSG00000075706	Gpx4	1872.3	0.61092	0.546671	0.161286	3.78781	0.000151982	0.00202537
ENSMUSG00000016028	Celsr1	271.239	-1.247	-1.06795	0.329244	-3.78746	0.000152195	0.00202664
ENSMUSG00000015656	Hspa8	11946.6	0.509073	0.458914	0.134446	3.78646	0.00015281	0.00203194
ENSMUSG00000038147	Cd84	137.251	0.794818	0.699885	0.209912	3.78643	0.00015283	0.00203194
ENSMUSG00000026832	Cytip	23.93	1.33571	1.14398	0.352792	3.78612	0.000153015	0.00203283
ENSMUSG00000040721	Zfhx2	292.702	-0.765182	-0.677328	0.202187	-3.78452	0.000154004	0.00204439
ENSMUSG00000067235	H2-Q10	31047.7	-0.455988	-0.42231	0.120496	-3.78425	0.000154175	0.00204508
ENSMUSG00000044378	Slc15a5	26.6635	-3.75285	-3.10269	0.99215	-3.78254	0.000155237	0.00205757
ENSMUSG00000028943	Espn	53.4941	1.56679	1.33068	0.414341	3.78141	0.000155942	0.00206533
ENSMUSG00000027806	Tsc22d2	718.132	0.578855	0.522627	0.153091	3.78112	0.000156124	0.00206608
ENSMUSG00000038515	Grtp1	581.996	-0.661433	-0.588951	0.174939	-3.78094	0.000156239	0.00206608
ENSMUSG00000025491	Ifitm1	146.519	0.734811	0.651884	0.194366	3.78055	0.000156483	0.00206771
ENSMUSG00000022364	Tbc1d31	226.403	0.961476	0.836503	0.254376	3.77974	0.000156991	0.00207283
ENSMUSG00000020282	Rhbdf1	147.19	0.601023	0.541607	0.15908	3.77812	0.000158017	0.00208159
ENSMUSG00000024660	Incenp	60.9969	0.849223	0.744725	0.224767	3.77824	0.00015794	0.00208159
ENSMUSG00000036295	Lrrn3	33.1551	1.26446	1.08369	0.334664	3.7783	0.000157906	0.00208159
ENSMUSG00000018965	Ywhah	513.135	0.419819	0.389415	0.111156	3.77685	0.000158824	0.00209061
ENSMUSG00000031790	Mmp15	604.496	-0.570732	-0.515578	0.151146	-3.77604	0.000159342	0.00209583
ENSMUSG00000038233	Gask1a	107.892	-1.44681	-1.22919	0.383224	-3.77535	0.000159781	0.0021
ENSMUSG00000024270	Slc39a6	63.7544	0.733662	0.649839	0.19434	3.77514	0.000159918	0.0021002
ENSMUSG00000037868	Egr2	14.1589	3.6307	3.02772	0.961802	3.7749	0.000160074	0.00210064
ENSMUSG00000009376	Met	1737.81	-0.378506	-0.351092	0.100307	-3.77346	0.000160997	0.00210632
ENSMUSG00000024521	Pmaip1	18.9806	1.5253	1.29787	0.40419	3.77372	0.000160829	0.00210632
ENSMUSG00000038690	Atp5mf	4801.22	-0.454096	-0.4179	0.120323	-3.77398	0.000160661	0.00210632
ENSMUSG00000095532		55.5185	-1.81586	-1.52962	0.481207	-3.77355	0.000160941	0.00210632
ENSMUSG00000038155	Gstp2	42.2923	1.17005	1.00496	0.310123	3.77286	0.000161388	0.00210983
ENSMUSG00000028988	Ctnnbip1	194.508	-0.631449	-0.565675	0.16738	-3.77254	0.000161593	0.0021109
ENSMUSG00000016252	Atp5f1e	2863.26	-0.542108	-0.492574	0.143748	-3.77123	0.000162448	0.00211884
ENSMUSG00000034918	Cdhr2	6.98772	3.43032	2.89999	0.90957	3.77137	0.000162354	0.00211884
ENSMUSG00000036751	Cox6b1	5398.08	-0.397398	-0.36097	0.105406	-3.77016	0.000163145	0.00212633
ENSMUSG00000033948	Zswim5	64.9547	-0.682221	-0.607934	0.181033	-3.76848	0.000164245	0.00213904
ENSMUSG00000026447	Pik3c2b	116.309	-0.503232	-0.460193	0.133565	-3.76769	0.000164765	0.00214257
ENSMUSG00000097762		7.09097	2.59736	2.1972	0.689359	3.76778	0.000164703	0.00214257
ENSMUSG00000021420	Fars2	833.978	-0.541147	-0.493234	0.143727	-3.76509	0.000166487	0.00216019
ENSMUSG00000025178	Pi4k2a	1116.43	-0.329288	-0.31124	0.0874584	-3.76508	0.000166497	0.00216019
ENSMUSG00000036887	C1qa	602.826	0.705135	0.626624	0.187269	3.76535	0.000166313	0.00216019
ENSMUSG00000032966	Fkbp1a	1054.13	0.430837	0.397939	0.114448	3.76447	0.0001669	0.00216379
ENSMUSG00000024937	Ehbp1l1	204.731	0.677259	0.602578	0.180047	3.76158	0.000168845	0.0021857
ENSMUSG00000060216	Arrb2	425.05	0.4937	0.451153	0.131247	3.76161	0.000168823	0.0021857
ENSMUSG00000030990	Pgap2	273.946	-0.392075	-0.365222	0.104249	-3.76094	0.000169279	0.00218967
ENSMUSG00000026113	Inpp4a	414.473	-0.856948	-0.750115	0.227878	-3.76055	0.00016954	0.00218976
ENSMUSG00000035642	Aamdc	342.4	-0.428366	-0.39561	0.113908	-3.76065	0.000169475	0.00218976
ENSMUSG00000030513	Pcsk6	2412.98	0.424405	0.392236	0.112864	3.76031	0.000169701	0.00219019
ENSMUSG00000060002	Chpt1	2742.24	-0.878846	-0.761701	0.233739	-3.75995	0.000169944	0.00219168
ENSMUSG00000031605	Klhl2	671.359	-0.52579	-0.479311	0.139922	-3.75773	0.000171462	0.0022096
ENSMUSG00000020321	Mdh1	12634.5	-0.626379	-0.56061	0.166749	-3.75643	0.000172356	0.00221946
ENSMUSG00000107369		193.678	1.05652	0.911337	0.281318	3.7556	0.000172924	0.0022251
ENSMUSG00000037664	Cdkn1c	76.8547	0.929592	0.808516	0.247558	3.75504	0.000173314	0.00222845
ENSMUSG00000026142	Rhbdd1	506.544	0.514926	0.467043	0.137234	3.75218	0.000175305	0.00225237
ENSMUSG00000036805	Noxa1	2.57049	4.04244	3.42781	1.07786	3.75043	0.000176532	0.00226644
ENSMUSG00000035212	Leprot	279.928	0.519282	0.471539	0.138531	3.74849	0.000177906	0.00228237
ENSMUSG00000038418	Egr1	2114.86	2.36057	1.97537	0.629806	3.74809	0.000178184	0.00228423
ENSMUSG00000051457	Spn	17.0494	1.40409	1.19608	0.374712	3.74713	0.000178873	0.00229136
ENSMUSG00000039988	Ankrd13c	727.891	-0.393654	-0.367539	0.105061	-3.74691	0.000179027	0.00229163
ENSMUSG00000029683	Lmod2	5.88459	-2.30168	-1.92592	0.61442	-3.7461	0.000179606	0.00229733
ENSMUSG00000038526	Car14	842.972	-1.10271	-0.946095	0.294379	-3.7459	0.00017975	0.00229746
ENSMUSG00000040181	Fmo1	6086	0.612575	0.553043	0.163552	3.74545	0.00018007	0.00229984
ENSMUSG00000026870	Cutal	686.399	-0.441467	-0.413408	0.117933	-3.74336	0.000181578	0.00231738
ENSMUSG00000026107	Nabp1	339.382	0.617405	0.553166	0.165018	3.74144	0.000182969	0.0023334
ENSMUSG00000028049	Scamp3	947.012	-0.35596	-0.334008	0.0951723	-3.74016	0.000183901	0.00234355
ENSMUSG00000018920	Cxcl16	243.154	0.609144	0.545142	0.162908	3.7392	0.000184605	0.00235077
ENSMUSG00000002458	Rgs19	43.2855	1.00522	0.868574	0.26889	3.73841	0.000185189	0.00235646
ENSMUSG00000002279	Lmf1	830.743	-0.530119	-0.484611	0.141863	-3.73684	0.000186349	0.00236947
ENSMUSG00000085912	Trp53cor1	6.51758	2.07077	1.74641	0.55426	3.7361	0.000186898	0.0023747
ENSMUSG00000029432	Nipsnap2	349.719	0.393577	0.365906	0.105362	3.73546	0.000187372	0.00237897
ENSMUSG00000024737	Slc15a3	140.587	0.713147	0.631384	0.190939	3.73496	0.000187747	0.00238183
ENSMUSG00000039607	Rbms3	142.982	0.626327	0.559971	0.167702	3.73477	0.000187887	0.00238183
ENSMUSG00000058013	Septin11	323.005	0.864433	0.756557	0.231466	3.7346	0.000188014	0.00238183
ENSMUSG00000059049	Frem1	17.2364	1.74663	1.47226	0.467888	3.73302	0.000189197	0.00239505
ENSMUSG00000097768	2310043M15Rik	5.18416	2.29191	1.93504	0.614148	3.73186	0.000190073	0.00240437
ENSMUSG00000022940	Pigp	243.215	0.564204	0.509239	0.151227	3.73084	0.000190844	0.00241235
ENSMUSG00000050705	2310061I04Rik	645.998	-0.473515	-0.433548	0.126935	-3.73037	0.0001912	0.0024133
ENSMUSG00000061013	Mkx	29.7426	-1.17625	-1.00553	0.315304	-3.73054	0.00019107	0.0024133
ENSMUSG00000050730	Arhgap42	1399.37	-0.628996	-0.575533	0.168631	-3.73001	0.000191468	0.00241492
ENSMUSG00000015966	Il17rb	232.222	0.729079	0.643203	0.195502	3.72926	0.000192042	0.00241506
ENSMUSG00000031753	Cog4	1478.11	-0.434493	-0.397402	0.116505	-3.72941	0.000191928	0.00241506
ENSMUSG00000039585	Myo9a	136.809	0.657144	0.584659	0.176189	3.72977	0.000191652	0.00241506
ENSMUSG00000040713	Creg1	10068.2	0.621484	0.556431	0.166645	3.72939	0.000191947	0.00241506
ENSMUSG00000005299	Letm1	1897.42	-0.462413	-0.423756	0.124005	-3.729	0.000192245	0.00241585
ENSMUSG00000002111	Spi1	130.872	0.720971	0.636432	0.193374	3.72837	0.000192726	0.00242012
ENSMUSG00000025374	Nabp2	664.058	-0.337335	-0.317124	0.0904858	-3.72805	0.000192969	0.0024214
ENSMUSG00000030249	Abcc9	722.49	0.82879	0.725011	0.222347	3.72746	0.000193417	0.00242526
ENSMUSG00000026390	Marco	78.0266	1.43955	1.21933	0.3863	3.72652	0.000194139	0.00243093
ENSMUSG00000039942	Ptger4	10.4262	1.70641	1.44222	0.457913	3.72651	0.000194152	0.00243093
ENSMUSG00000006958	Chrd	108.058	-0.74347	-0.654497	0.199573	-3.72531	0.000195075	0.00244071
ENSMUSG00000025875	Tspan17	33.7107	0.840632	0.73357	0.225692	3.72468	0.000195563	0.00244503
ENSMUSG00000036292	Gramd1c	1299.09	0.841051	0.735084	0.225871	3.72359	0.000196406	0.00245379
ENSMUSG00000025002	Cyp2c55	94.0653	2.04256	1.70973	0.548584	3.72333	0.000196614	0.00245461
ENSMUSG00000027709	Mccc1	1072.53	-0.539767	-0.487858	0.144996	-3.72262	0.000197163	0.00245752
ENSMUSG00000035206	Sppl2b	269.088	-0.464929	-0.426264	0.124895	-3.72256	0.000197214	0.00245752
ENSMUSG00000092384		19.3488	1.10111	0.946036	0.2958	3.72248	0.000197277	0.00245752
ENSMUSG00000057229	Dmac2	858.604	-0.444137	-0.408674	0.11932	-3.72222	0.000197477	0.00245824
ENSMUSG00000022014	Epsti1	78.8624	0.913095	0.790357	0.245445	3.72016	0.000199095	0.00247658
ENSMUSG00000023707	Ogfod2	290.247	-0.431371	-0.397957	0.116003	-3.71863	0.000200306	0.00248984
ENSMUSG00000021779	Thrb	818.573	-0.461745	-0.424653	0.124194	-3.71793	0.000200863	0.00249497
ENSMUSG00000038764	Ptpn3	769.994	-0.431993	-0.399012	0.116246	-3.71619	0.000202247	0.00251034
ENSMUSG00000074886	Grk6	306.199	0.318163	0.300331	0.0856437	3.71496	0.000203234	0.00252078
ENSMUSG00000023004	Tuba1b	148.148	0.748542	0.660666	0.201532	3.71425	0.000203804	0.00252603
ENSMUSG00000022901	Cd86	86.065	0.783514	0.686627	0.210977	3.71374	0.000204218	0.00252933
ENSMUSG00000037860	Aim2	41.0041	0.856626	0.747024	0.230782	3.71183	0.000205762	0.00254663
ENSMUSG00000030729	Pgm2l1	128.026	0.631751	0.564059	0.1703	3.70964	0.000207555	0.00256696
ENSMUSG00000004707	Ly9	46.3481	0.904899	0.785151	0.243963	3.70917	0.000207942	0.0025699
ENSMUSG00000020075	Ddx21	807.12	0.356844	0.33287	0.0962269	3.70836	0.00020861	0.00257595
ENSMUSG00000114828	AI463229	478.628	-0.767	-0.664311	0.206838	-3.70821	0.000208731	0.00257595
ENSMUSG00000026766	Mmadhc	1294.14	0.438161	0.402025	0.118173	3.7078	0.000209071	0.00257829
ENSMUSG00000021361	Tmem14c	1298.73	-0.368941	-0.344654	0.0995157	-3.70736	0.00020943	0.00258087
ENSMUSG00000029161	Cgref1	94.2534	2.44799	2.03968	0.660344	3.70715	0.000209608	0.00258121
ENSMUSG00000030538	Cib1	1230.36	-0.365212	-0.341149	0.0985327	-3.7065	0.00021014	0.00258591
ENSMUSG00000120142		36.5492	-0.920293	-0.796611	0.248358	-3.70551	0.000210969	0.00259425
ENSMUSG00000035413	Tmem98	218.821	0.760944	0.667144	0.205407	3.70456	0.000211757	0.00260208
ENSMUSG00000028556	Dock7	468.318	0.788409	0.692513	0.212846	3.70413	0.000212115	0.00260462
ENSMUSG00000058523	Mup5	61.676	-3.47242	-2.85165	0.93759	-3.70356	0.000212598	0.00260869
ENSMUSG00000024038	Ndufv3	3231.7	-0.411696	-0.382035	0.111236	-3.70109	0.000214673	0.00263227
ENSMUSG00000036904	Fzd8	522.061	-0.918685	-0.794409	0.248233	-3.7009	0.000214833	0.00263235
ENSMUSG00000036777	Anln	23.8323	1.62044	1.35286	0.438061	3.69911	0.000216359	0.00264916
ENSMUSG00000021577	Sdha	10397.3	-0.44446	-0.412244	0.120215	-3.6972	0.000217987	0.00266696
ENSMUSG00000026456	Cyb5r1	223.914	0.602493	0.539547	0.162966	3.69705	0.000218123	0.00266696
ENSMUSG00000029472	Anapc5	1992.88	0.374858	0.348215	0.10144	3.69537	0.000219563	0.00268267
ENSMUSG00000030677	Kif22	18.51	1.90686	1.59533	0.516052	3.6951	0.000219802	0.00268367
ENSMUSG00000045160	Bola3	899.525	-0.353869	-0.331751	0.0958055	-3.69362	0.000221086	0.00269552
ENSMUSG00000048424	Ranbp3l	32.4522	-2.07132	-1.72683	0.56077	-3.6937	0.000221016	0.00269552
ENSMUSG00000049313	Sorl1	89.1285	1.43856	1.21381	0.389535	3.69301	0.000221614	0.00270004
ENSMUSG00000024056	Ndc80	11.1153	1.99213	1.66582	0.539705	3.69115	0.000223243	0.00271797
ENSMUSG00000016933	Plcg1	945.046	-0.610295	-0.544987	0.165379	-3.69027	0.000224015	0.00272512
ENSMUSG00000029561	Oasl2	261.572	0.731589	0.643151	0.198256	3.69012	0.000224148	0.00272512
ENSMUSG00000075590	Nrbp2	1696.8	-0.550285	-0.495664	0.149155	-3.68934	0.000224837	0.00273157
ENSMUSG00000029554	Mad1l1	268.679	-0.41331	-0.380707	0.11205	-3.68862	0.000225475	0.00273601
ENSMUSG00000049107	Ntf3	26.7598	1.46701	1.23681	0.397719	3.68857	0.000225521	0.00273601
ENSMUSG00000036002	Atosb	250.747	-0.51471	-0.467694	0.139552	-3.68831	0.000225751	0.00273688
ENSMUSG00000030605	Mfge8	302.41	1.04931	0.900108	0.28454	3.68775	0.000226244	0.00273735
ENSMUSG00000031659	Adcy7	72.8887	0.899443	0.780289	0.243894	3.68784	0.000226162	0.00273735
ENSMUSG00000033467	Crlf2	123.321	0.649512	0.578032	0.176133	3.68762	0.000226362	0.00273735
ENSMUSG00000036896	C1qc	914.158	0.698187	0.61573	0.189336	3.68755	0.000226427	0.00273735
ENSMUSG00000025743	Sdc3	919.407	0.647109	0.577667	0.175524	3.68672	0.000227164	0.00274433
ENSMUSG00000036893	Ehmt1	661.235	-0.337256	-0.31594	0.0914872	-3.68638	0.000227468	0.00274607
ENSMUSG00000020493	Prr11	7.92929	2.32758	1.9397	0.631502	3.68579	0.000227997	0.00275053
ENSMUSG00000039678	Tbc1d13	554.803	-0.44077	-0.404877	0.119624	-3.68463	0.000229031	0.00276106
ENSMUSG00000024087	Cyp1b1	19.0131	1.78313	1.49153	0.48411	3.68332	0.000230213	0.00277142
ENSMUSG00000026888	Grb14	1615.27	-0.444566	-0.40742	0.120694	-3.68341	0.000230133	0.00277142
ENSMUSG00000003812	Dnase2a	625.579	0.492439	0.4471	0.133804	3.6803	0.000232964	0.00280257
ENSMUSG00000020534	Shmt1	4329.48	-0.461977	-0.421351	0.125579	-3.67878	0.000234353	0.00281731
ENSMUSG00000022021	Diaph3	7.8288	2.70344	2.24083	0.734984	3.67823	0.000234862	0.0028195
ENSMUSG00000032047	Acat1	12339.2	0.432224	0.396059	0.117505	3.67835	0.000234747	0.0028195
ENSMUSG00000049600	Zbtb45	65.9358	0.709815	0.626244	0.193041	3.67701	0.000235981	0.00283095
ENSMUSG00000032860	P2ry2	227.99	-0.657883	-0.582481	0.179006	-3.67521	0.000237656	0.00284905
ENSMUSG00000073412	Lst1	65.7776	0.877197	0.760367	0.238841	3.67273	0.000239977	0.00287487
ENSMUSG00000033530	Ttc7b	408.098	-0.482051	-0.44638	0.131272	-3.67215	0.000240518	0.00287935
ENSMUSG00000028008	Asic5	108.685	-1.08277	-0.923983	0.294926	-3.67133	0.000241292	0.00288661
ENSMUSG00000040413	Timd2	2508.06	-0.558017	-0.496248	0.152044	-3.6701	0.000242455	0.0028985
ENSMUSG00000066366	Serpina1a	32482.9	-0.51928	-0.460318	0.141499	-3.66985	0.000242693	0.00289933
ENSMUSG00000024958	Gpr137	301.067	-0.486737	-0.443756	0.132657	-3.66914	0.000243368	0.00290538
ENSMUSG00000024782	Ak3	6200.24	-0.52741	-0.483711	0.143767	-3.66852	0.000243963	0.00291046
ENSMUSG00000026581	Sell	23.3277	1.12513	0.95941	0.306752	3.66788	0.000244572	0.00291569
ENSMUSG00000064343		32.0829	-1.28602	-1.08678	0.350902	-3.66488	0.000247451	0.00294798
ENSMUSG00000021423	Ly86	126.031	0.845409	0.734137	0.230863	3.66196	0.000250296	0.00297981
ENSMUSG00000097852	4933405D12Rik	4.92929	-2.18766	-1.8222	0.597531	-3.66116	0.000251076	0.00298702
ENSMUSG00000063382	Bcl9l	1313.11	-0.708785	-0.623529	0.193633	-3.66046	0.00025176	0.00299308
ENSMUSG00000029119	Man2b2	1389.66	0.541693	0.487827	0.148021	3.65956	0.000252645	0.00300154
ENSMUSG00000005674	Tomm40l	165.949	-0.697253	-0.615056	0.190548	-3.65919	0.000253012	0.00300382
ENSMUSG00000031489	Adrb3	176.907	-1.14325	-0.970828	0.31248	-3.65863	0.000253568	0.00300834
ENSMUSG00000005103	Wdr1	1012.31	0.309918	0.292667	0.0847218	3.65806	0.000254129	0.00301084
ENSMUSG00000055760	Gemin6	84.328	0.581848	0.521314	0.159056	3.65813	0.000254066	0.00301084
ENSMUSG00000045005	Fzd5	180.136	-0.739607	-0.650014	0.202195	-3.65788	0.00025431	0.00301091
ENSMUSG00000086390	1810019D21Rik	630.034	-0.899601	-0.773959	0.246061	-3.65601	0.00025617	0.00303084
ENSMUSG00000022893	Adamts1	302.074	0.912382	0.787456	0.24961	3.65523	0.000256949	0.00303797
ENSMUSG00000046840	Hnf4aos	72.3574	-1.4813	-1.23901	0.405361	-3.65426	0.000257921	0.00304737
ENSMUSG00000074622	Mafb	4737.77	-1.12674	-0.957811	0.308351	-3.65409	0.0002581	0.00304738
ENSMUSG00000108371		12.0876	-1.55299	-1.29934	0.425102	-3.65323	0.000258963	0.00305548
ENSMUSG00000056413	Adap1	23.1369	1.29397	1.09439	0.35426	3.6526	0.0002596	0.0030609
ENSMUSG00000066319	Rtp3	1170.59	-0.85584	-0.740915	0.234422	-3.65085	0.000261372	0.00307968
ENSMUSG00000029722	Agfg2	561.003	-0.658737	-0.584867	0.180508	-3.64935	0.000262908	0.00309565
ENSMUSG00000029304	Spp1	1207.2	0.891137	0.769356	0.244311	3.64755	0.000264754	0.00311526
ENSMUSG00000079084	Ccdc82	179.401	0.626673	0.557383	0.171844	3.64676	0.000265566	0.00312267
ENSMUSG00000018008	Cyth4	109.312	0.785761	0.685456	0.215531	3.6457	0.000266666	0.00313346
ENSMUSG00000027339	Rassf2	34.5464	1.17604	0.997436	0.32268	3.64459	0.000267822	0.0031449
ENSMUSG00000019866	Crybg1	569.474	-0.488151	-0.444601	0.133948	-3.64433	0.000268086	0.00314584
ENSMUSG00000089769	Gm16574	5.56089	3.84659	3.2124	1.05567	3.64374	0.00026871	0.00315102
ENSMUSG00000060530	A930017M01Rik	6.42334	2.78209	2.31406	0.763824	3.64232	0.000270192	0.00316624
ENSMUSG00000002668	Dennd1c	52.0202	0.78645	0.685466	0.215952	3.64178	0.000270754	0.00317067
ENSMUSG00000027555	Car13	10.0132	1.60781	1.34776	0.441543	3.64134	0.000271223	0.00317399
ENSMUSG00000031007	Atp6ap2	937.82	0.47746	0.434036	0.131202	3.63912	0.000273576	0.00319935
ENSMUSG00000030245	Golt1b	102.262	0.635209	0.564107	0.174563	3.63885	0.000273858	0.00320047
ENSMUSG00000119959	Lppos	384.081	-0.624142	-0.556059	0.171637	-3.63641	0.000276461	0.00322869
ENSMUSG00000020069	Hnrnph3	503.702	-0.361772	-0.337667	0.0995123	-3.63545	0.000277496	0.00323859
ENSMUSG00000028603	Scp2	26035.9	-0.826935	-0.716165	0.227501	-3.63486	0.00027813	0.00324378
ENSMUSG00000042289	Hsd3b7	176.513	-0.852672	-0.736403	0.234629	-3.63412	0.00027893	0.0032509
ENSMUSG00000086103	Gm11832	28.9964	1.78512	1.48244	0.491364	3.63299	0.00028016	0.00326303
ENSMUSG00000068921	Dap3	761.144	-0.314788	-0.294415	0.0867059	-3.63052	0.000282851	0.00329214
ENSMUSG00000049985	Ankrd55	15.1288	1.88488	1.56327	0.519201	3.63035	0.000283043	0.00329214
ENSMUSG00000042712	Tceal9	678.709	0.691039	0.607669	0.190437	3.6287	0.000284851	0.00331093
ENSMUSG00000051169	Rpusd3	263.519	-0.634728	-0.563045	0.17494	-3.62827	0.000285325	0.0033142
ENSMUSG00000023088	Abcc1	44.6119	0.926018	0.796121	0.255269	3.62761	0.000286053	0.00332041
ENSMUSG00000112539		51.2691	-1.38976	-1.16213	0.383239	-3.62636	0.000287449	0.00333437
ENSMUSG00000037795	N4bp2	485.331	-0.507824	-0.45924	0.140059	-3.62578	0.000288095	0.0033396
ENSMUSG00000032841	Prr5l	31.8449	0.895464	0.771729	0.246989	3.62552	0.000288379	0.00334065
ENSMUSG00000037902	Sirpa	387.453	0.887478	0.765369	0.244843	3.62468	0.000289318	0.00334927
ENSMUSG00000000957	Mmp14	1162.16	0.431531	0.396067	0.119102	3.62322	0.00029096	0.00335965
ENSMUSG00000021999	Cpb2	8032.86	-0.667402	-0.59505	0.184197	-3.62331	0.000290852	0.00335965
ENSMUSG00000026413	Pkp1	20.1954	2.96588	2.43005	0.818604	3.62309	0.0002911	0.00335965
ENSMUSG00000030577	Cd22	32.4834	0.98054	0.83964	0.270642	3.62301	0.000291192	0.00335965
ENSMUSG00000048922	Cdca2	12.0212	1.90243	1.57804	0.525048	3.62334	0.000290822	0.00335965
ENSMUSG00000064344		472.394	-0.784095	-0.683621	0.216481	-3.62201	0.000292321	0.00337042
ENSMUSG00000026737	Pip4k2a	126.836	0.673866	0.593829	0.186062	3.62174	0.000292632	0.00337174
ENSMUSG00000026542	Apcs	4056.11	1.16855	0.99132	0.322768	3.62041	0.000294138	0.00338682
ENSMUSG00000035765	Dym	853.601	-0.450185	-0.411705	0.124355	-3.62016	0.000294419	0.00338779
ENSMUSG00000038121	Fam210a	1180.77	-0.65094	-0.573257	0.179838	-3.61959	0.000295075	0.00339306
ENSMUSG00000026853	Crat	2462.17	0.876696	0.755204	0.242286	3.61843	0.000296395	0.00340597
ENSMUSG00000022551	Cyc1	3446.38	-0.464767	-0.428817	0.128478	-3.61749	0.000297477	0.00341384
ENSMUSG00000025171	Ubtd1	113.7	-0.644498	-0.572114	0.178159	-3.61754	0.000297416	0.00341384
ENSMUSG00000032350	Gclc	6181.85	0.738951	0.647581	0.20438	3.61557	0.000299686	0.00343497
ENSMUSG00000035948	Acss3	725.572	0.940793	0.806739	0.260208	3.61554	0.000299719	0.00343497
ENSMUSG00000070056	Mfhas1	494.771	-0.592029	-0.526881	0.163763	-3.61516	0.000300161	0.00343775
ENSMUSG00000057110	Cntrl	582.106	-0.59997	-0.533241	0.16603	-3.61362	0.00030195	0.00345595
ENSMUSG00000037849	Ifi206	42.0973	1.01254	0.863574	0.280256	3.61289	0.0003028	0.00346337
ENSMUSG00000032816	Igdcc4	9.97021	2.89721	2.37041	0.801958	3.61266	0.000303068	0.00346412
ENSMUSG00000001105	Ift20	1042.14	-0.412882	-0.380001	0.114373	-3.60996	0.000306241	0.00349807
ENSMUSG00000041540	Sox5	442.329	-0.596028	-0.531878	0.165223	-3.60741	0.000309268	0.00353029
ENSMUSG00000030789	Itgax	26.2962	1.59046	1.32309	0.440916	3.60717	0.000309555	0.00353122
ENSMUSG00000112532	Gm36283	14.0816	1.34275	1.12753	0.372285	3.60677	0.000310033	0.00353433
ENSMUSG00000022075	Rhobtb2	174.965	-0.535293	-0.480611	0.148428	-3.60642	0.000310448	0.00353672
ENSMUSG00000029009	Mthfr	178.906	0.854906	0.735705	0.237132	3.60518	0.000311933	0.00355128
ENSMUSG00000026856	Dolpp1	279.748	-0.344443	-0.322729	0.0955479	-3.60493	0.000312241	0.00355244
ENSMUSG00000024696	Lpxn	31.7145	0.8381	0.724291	0.232505	3.60466	0.000312564	0.00355376
ENSMUSG00000032254	Kif23	31.9739	1.31647	1.10419	0.365264	3.60417	0.000313153	0.00355575
ENSMUSG00000049950	Rpp38	88.6502	0.61688	0.548021	0.171154	3.60424	0.000313072	0.00355575
ENSMUSG00000050666	Vstm4	51.41	0.810227	0.702458	0.224821	3.60388	0.000313505	0.0035574
ENSMUSG00000032690	Oas2	122.274	0.822095	0.711684	0.228231	3.60203	0.000315745	0.00358045
ENSMUSG00000003500	Impdh1	64.3055	1.04245	0.887125	0.289436	3.60164	0.000316216	0.00358107
ENSMUSG00000026189	Pecr	3989.26	-0.696886	-0.612381	0.193488	-3.60171	0.000316131	0.00358107
ENSMUSG00000035757	Selenoo	1890.07	-0.701685	-0.615473	0.195033	-3.59778	0.000320945	0.00363223
ENSMUSG00000046410	Kcnk6	55.6114	0.693858	0.609708	0.192961	3.59584	0.000323346	0.003657
ENSMUSG00000022575	Gsdmd	610.17	-0.541236	-0.485712	0.150555	-3.59494	0.000324462	0.00366721
ENSMUSG00000032562	Gnai2	2979.87	0.274133	0.260876	0.0763114	3.5923	0.000327773	0.0037022
ENSMUSG00000021880	Rnase6	20.6224	1.23694	1.0403	0.344415	3.59143	0.000328864	0.00371208
ENSMUSG00000085826	Gm15638	100.904	-0.823365	-0.712613	0.229401	-3.5892	0.000331696	0.00374159
ENSMUSG00000025586	Cpeb1	87.2257	1.06568	0.903729	0.296999	3.58817	0.000333013	0.00375399
ENSMUSG00000027323	Rad51	16.3021	1.61285	1.33862	0.449528	3.58787	0.000333384	0.00375571
ENSMUSG00000096105		4.03166	-2.32424	-1.91519	0.647932	-3.58717	0.000334291	0.00376345
ENSMUSG00000041028	Ghitm	6269.09	0.224925	0.217936	0.06271	3.58674	0.000334834	0.0037671
ENSMUSG00000051716	Apon	7482.1	-1.10664	-0.939402	0.308743	-3.58434	0.000337934	0.00379949
ENSMUSG00000034413	Neurl1b	16.5035	1.57945	1.31099	0.44076	3.58346	0.000339074	0.00380982
ENSMUSG00000073910	Mob3b	909.68	-0.397899	-0.368225	0.11109	-3.58178	0.000341264	0.00383192
ENSMUSG00000105315		49.5608	1.25972	1.05568	0.351807	3.58071	0.000342664	0.00384513
ENSMUSG00000018417	Myo1b	3733.99	-0.663275	-0.579958	0.185274	-3.57997	0.000343633	0.00385349
ENSMUSG00000046671	Mtfr1l	1677.85	-0.375525	-0.349479	0.104964	-3.57765	0.0003467	0.00388282
ENSMUSG00000098747	Gm27216	326.223	-0.696207	-0.610709	0.194593	-3.57777	0.000346543	0.00388282
ENSMUSG00000028339	Col15a1	155.545	1.17026	0.986853	0.327255	3.576	0.000348893	0.00390483
ENSMUSG00000025602	Zfp202	32.2496	0.920323	0.787643	0.25748	3.57435	0.000351099	0.00392696
ENSMUSG00000030220	Arhgdib	282.447	0.439577	0.401763	0.122997	3.57388	0.000351728	0.00392888
ENSMUSG00000042328	Hps4	290.01	-0.553156	-0.493349	0.154774	-3.57397	0.000351616	0.00392888
ENSMUSG00000004565	Pnpla6	528.578	-0.533952	-0.479287	0.149443	-3.57294	0.000353002	0.00394056
ENSMUSG00000078515	Ddi2	3155.08	-0.392725	-0.36339	0.109949	-3.57186	0.000354449	0.00395414
ENSMUSG00000078768	Zfp566	23.8828	0.966786	0.824872	0.270725	3.5711	0.000355483	0.00396311
ENSMUSG00000078963	Hsbp1l1	98.3415	-0.906017	-0.774443	0.253738	-3.57067	0.000356064	0.00396701
ENSMUSG00000041390	Mdfic	528.987	0.446905	0.407739	0.125225	3.5688	0.000358621	0.00399291
ENSMUSG00000106825		16.3533	-1.03692	-0.878901	0.290614	-3.56804	0.000359668	0.00400197
ENSMUSG00000083245	Gm11185	13.661	-1.37739	-1.14596	0.386133	-3.56714	0.000360899	0.00401308
ENSMUSG00000019261	Map1s	132.31	0.474363	0.430824	0.132998	3.56669	0.000361512	0.0040173
ENSMUSG00000000776	Polr3d	198.996	0.450804	0.411184	0.1264	3.56648	0.000361811	0.00401802
ENSMUSG00000035258	Abi3bp	145.4	0.758998	0.657398	0.212827	3.56626	0.000362107	0.00401871
ENSMUSG00000048163	Selplg	73.1835	0.834614	0.718679	0.234059	3.56583	0.000362701	0.00402012
ENSMUSG00000114818	Gm35164	11.6703	-2.34846	-1.91074	0.658575	-3.56598	0.000362499	0.00402012
ENSMUSG00000048865	Arhgap30	98.8596	0.727902	0.631389	0.204272	3.5634	0.00036608	0.00405495
ENSMUSG00000040127	Sdr9c7	1162.55	-1.11142	-0.926425	0.311931	-3.56303	0.000366595	0.00405804
ENSMUSG00000024533	Spire1	21.8479	1.22245	1.02455	0.343127	3.56268	0.000367083	0.00406083
ENSMUSG00000029656	C8b	4887.47	-1.55784	-1.27883	0.437757	-3.55868	0.00037273	0.00411799
ENSMUSG00000029999	Tgfa	506.824	-0.377199	-0.352383	0.10599	-3.55883	0.000372516	0.00411799
ENSMUSG00000043067	Dpy19l1	960.443	-0.679943	-0.596557	0.191175	-3.55665	0.000375614	0.00414719
ENSMUSG00000025969	Nrp2	391.59	0.745769	0.648169	0.209722	3.55599	0.000376565	0.00415502
ENSMUSG00000021340	Gpld1	4464.5	-0.469188	-0.426298	0.131963	-3.55544	0.000377349	0.00415567
ENSMUSG00000086813		29.7371	0.957481	0.815503	0.2693	3.55544	0.000377343	0.00415567
ENSMUSG00000120336		13.658	-2.33004	-1.88971	0.655293	-3.55572	0.000376942	0.00415567
ENSMUSG00000023915	Tnfrsf21	126.054	0.603979	0.539068	0.169898	3.55494	0.00037806	0.00416084
ENSMUSG00000001288	Rarg	161.495	0.669831	0.588162	0.188454	3.55434	0.000378931	0.00416776
ENSMUSG00000041515	Irf8	168.169	0.621617	0.548727	0.174988	3.55235	0.00038181	0.00419674
ENSMUSG00000028354	Fmn2	12.7572	-1.86129	-1.52119	0.524295	-3.55008	0.000385121	0.00423043
ENSMUSG00000041431	Ccnb1	10.595	2.69655	2.18727	0.759932	3.54841	0.00038757	0.00425461
ENSMUSG00000071506	Tmem139	5.32399	2.17236	1.78614	0.612367	3.54747	0.000388946	0.00426593
ENSMUSG00000115543		15.5266	1.39876	1.16159	0.39431	3.54737	0.000389098	0.00426593
ENSMUSG00000121506		801.392	-0.807089	-0.696447	0.227574	-3.54649	0.000390394	0.00427742
ENSMUSG00000032435	Dync1li1	572.356	0.299819	0.280935	0.0845622	3.54554	0.000391807	0.00429016
ENSMUSG00000049760	Micos13	1158.74	-0.438274	-0.397823	0.123634	-3.54494	0.0003927	0.0042972
ENSMUSG00000017843	Ppp2r5c	1495.87	0.349611	0.326961	0.0986334	3.54455	0.000393288	0.0043009
ENSMUSG00000042272	Sestd1	78.7739	0.864979	0.741999	0.244074	3.54392	0.000394225	0.0043084
ENSMUSG00000026377	Nifk	601.327	0.394981	0.364171	0.111485	3.5429	0.000395753	0.00432235
ENSMUSG00000023048	Prr13	782.641	-0.328799	-0.308638	0.0928676	-3.54051	0.000399357	0.00435895
ENSMUSG00000000088	Cox5a	4157	-0.365507	-0.334628	0.103251	-3.53997	0.00040017	0.00436228
ENSMUSG00000048022	Tmem229a	19.0732	1.11283	0.937152	0.314348	3.54011	0.000399965	0.00436228
ENSMUSG00000024039	Cbs	10835.6	-0.513162	-0.462024	0.145046	-3.53792	0.000403299	0.0043936
ENSMUSG00000084883	Ccdc85c	337.636	-0.46317	-0.422923	0.130924	-3.5377	0.000403626	0.00439438
ENSMUSG00000032565	Nudt16	159.094	-0.443575	-0.404661	0.125395	-3.53743	0.000404039	0.0043961
ENSMUSG00000030654	Arl6ip1	2430.45	-0.516263	-0.462151	0.145994	-3.5362	0.000405925	0.00441284
ENSMUSG00000112276		6.56474	-2.17124	-1.77586	0.614023	-3.53609	0.000406091	0.00441284
ENSMUSG00000051735	Rinl	43.1715	0.796507	0.687072	0.2253	3.53531	0.000407292	0.00442309
ENSMUSG00000061838	Suclg2	2977.97	0.358025	0.331374	0.101281	3.53498	0.000407801	0.00442582
ENSMUSG00000042613	Pbxip1	473.499	0.377939	0.35127	0.106923	3.53467	0.000408287	0.00442831
ENSMUSG00000090272	Mndal	380.65	0.556284	0.494667	0.157435	3.53341	0.000410234	0.00444662
ENSMUSG00000020810	Cygb	239.603	1.09601	0.921332	0.310262	3.53254	0.000411581	0.0044584
ENSMUSG00000026872	Zeb2	320.798	0.673164	0.587322	0.19061	3.53162	0.000413022	0.00446839
ENSMUSG00000034412	Tbc1d10a	323.932	-0.528257	-0.4735	0.149573	-3.53176	0.000412804	0.00446839
ENSMUSG00000024029	Tff3	88.5878	-3.19129	-2.54015	0.903966	-3.53032	0.000415056	0.00448757
ENSMUSG00000025873	Faf2	1034.66	-0.228092	-0.219636	0.064628	-3.5293	0.000416656	0.00450136
ENSMUSG00000027984	Hadh	9092.77	0.334255	0.30979	0.0947123	3.52916	0.000416876	0.00450136
ENSMUSG00000036561	Ppp6r2	579.3	-0.390505	-0.362124	0.110656	-3.52901	0.000417118	0.00450136
ENSMUSG00000024610	Cd74	1836.75	0.833089	0.7147	0.23611	3.52839	0.000418094	0.00450907
ENSMUSG00000026469	Xpr1	685.511	-0.393807	-0.362551	0.111624	-3.52796	0.000418769	0.00451351
ENSMUSG00000025666	Tmem47	145.495	0.638074	0.561483	0.180931	3.52661	0.000420921	0.00453387
ENSMUSG00000037257	Aagab	506.192	-0.314713	-0.296964	0.0892553	-3.52599	0.000421902	0.00454159
ENSMUSG00000037348	Paqr7	884.043	-0.583291	-0.521053	0.165508	-3.52425	0.00042468	0.00456444
ENSMUSG00000064367	ND5	202738	-0.548689	-0.489232	0.155693	-3.52416	0.000424822	0.00456444
ENSMUSG00000092416	Zfp141	129.598	-0.679234	-0.591756	0.192725	-3.52437	0.000424497	0.00456444
ENSMUSG00000043716	Rpl7	6053.01	0.29188	0.275199	0.0828271	3.52396	0.000425142	0.00456503
ENSMUSG00000063904	Dpp3	801.373	-0.331629	-0.312548	0.0941578	-3.52205	0.000428225	0.00459526
ENSMUSG00000116506		175.392	-1.01098	-0.852011	0.287067	-3.52176	0.000428697	0.00459747
ENSMUSG00000053604	Rpia	120.349	0.617249	0.544956	0.175424	3.51861	0.000433822	0.00464662
ENSMUSG00000073835		17.888	-3.22179	-2.5706	0.915628	-3.51867	0.000433717	0.00464662
ENSMUSG00000041180	Hectd2	56.5668	-0.718895	-0.624375	0.204446	-3.51631	0.000437589	0.00468405
ENSMUSG00000083239		5.66744	-2.20706	-1.79107	0.627852	-3.51525	0.000439334	0.00469981
ENSMUSG00000074398	Gm15441	26.409	1.89345	1.54068	0.538731	3.51464	0.000440347	0.00470771
ENSMUSG00000029591	Ung	174.963	0.790636	0.680673	0.224973	3.51436	0.000440815	0.00470978
ENSMUSG00000029759	Pon3	1366.31	0.3255	0.304085	0.092645	3.51342	0.000442383	0.00472361
ENSMUSG00000039683	Sdk1	17.393	2.6042	2.09912	0.741528	3.51193	0.000444863	0.00474714
ENSMUSG00000050323	Ndufaf6	343.473	-0.440712	-0.401415	0.12551	-3.51137	0.000445802	0.0047542
ENSMUSG00000005089	Slc1a2	3580.99	-0.864604	-0.737125	0.246296	-3.51042	0.000447397	0.00476606
ENSMUSG00000039131	Gipc2	10.8381	2.83156	2.27854	0.806626	3.51038	0.000447467	0.00476606
ENSMUSG00000079339	Ifit1bl1	11.0736	1.93903	1.57706	0.552477	3.50971	0.000448595	0.0047751
ENSMUSG00000063611		32.752	0.938026	0.798468	0.267298	3.50929	0.000449307	0.00477973
ENSMUSG00000032518	Rpsa	4784.34	0.511184	0.459919	0.145681	3.50893	0.000449921	0.00478329
ENSMUSG00000040952	Rps19	2365.49	0.377054	0.349378	0.107476	3.50826	0.000451044	0.00478932
ENSMUSG00000046818	Ddit4l	26.7792	1.01899	0.859908	0.290448	3.50833	0.000450932	0.00478932
ENSMUSG00000049721	Gal3st1	48.9651	0.868382	0.741091	0.247577	3.50753	0.000452292	0.0047996
ENSMUSG00000109731		5.03551	-3.0608	-2.48036	0.872774	-3.50698	0.000453229	0.00480657
ENSMUSG00000024818	Slc25a45	528.341	-0.813283	-0.7032	0.231921	-3.50672	0.000453661	0.00480819
ENSMUSG00000075296	Aldh3b2	5.49287	3.61391	2.90628	1.03067	3.50637	0.000454263	0.00481161
ENSMUSG00000021245	Mlh3	202.797	-0.40881	-0.376071	0.11663	-3.50518	0.000456298	0.00482782
ENSMUSG00000027577	Chrna4	157.023	-3.73568	-2.95622	1.06577	-3.50515	0.000456355	0.00482782
ENSMUSG00000038370	Pcp4l1	854.117	1.7924	1.45994	0.511452	3.50453	0.000457415	0.00483605
ENSMUSG00000026126	Ptpn18	43.6168	1.04368	0.877657	0.297882	3.50368	0.000458879	0.00484855
ENSMUSG00000031103	Elf4	60.1805	0.83601	0.716849	0.238679	3.50266	0.000460641	0.00486418
ENSMUSG00000032740	Ccdc88a	70.5692	1.14773	0.958854	0.327751	3.50182	0.000462088	0.00487646
ENSMUSG00000098219	Gm7481	11.8475	-1.23753	-1.02689	0.353461	-3.50118	0.000463195	0.00488514
ENSMUSG00000026922	Agpat2	3919.75	-0.599372	-0.523474	0.17125	-3.49998	0.000465287	0.0049042
ENSMUSG00000045064	Zc2hc1c	57.6037	-0.770559	-0.662002	0.2203	-3.49778	0.000469151	0.0049419
ENSMUSG00000068874	Selenbp1	3066.38	-0.630005	-0.555162	0.180144	-3.49722	0.000470132	0.00494617
ENSMUSG00000113613	Gm40893	12.7016	-1.71567	-1.39725	0.490563	-3.49734	0.000469914	0.00494617
ENSMUSG00000048332	Lhfpl6	324.564	0.669636	0.58355	0.191513	3.49656	0.000471294	0.00494629
ENSMUSG00000052033	Pfdn4	252.626	0.40786	0.374044	0.116638	3.4968	0.00047088	0.00494629
ENSMUSG00000063146	Clip2	78.1881	0.896276	0.761949	0.256308	3.49687	0.000470753	0.00494629
ENSMUSG00000118052		24.7529	-1.03359	-0.867575	0.295598	-3.49661	0.000471219	0.00494629
ENSMUSG00000058546	Rpl23a	3059.34	0.468832	0.425049	0.134122	3.49556	0.000473062	0.00496182
ENSMUSG00000030222	Rerg	84.4142	0.722401	0.62735	0.206695	3.49502	0.000474034	0.00496898
ENSMUSG00000025165	Sectm1a	20.4109	1.50091	1.23182	0.429472	3.49479	0.000474443	0.00497023
ENSMUSG00000030871	Ears2	196.657	0.463857	0.420299	0.132744	3.49436	0.000475196	0.00497509
ENSMUSG00000048087	Ahcyl	44.706	-0.975156	-0.822247	0.279079	-3.49419	0.000475501	0.00497525
ENSMUSG00000026458	Ppfia4	22.3829	1.15837	0.973856	0.331549	3.49381	0.000476185	0.00497938
ENSMUSG00000086368		3.09937	3.77356	3.03558	1.08031	3.49303	0.000477579	0.00499092
ENSMUSG00000117662	Gm4013	40.6735	-0.923687	-0.778929	0.264454	-3.49281	0.000477971	0.00499198
ENSMUSG00000036641	Ccdc148	34.8103	0.767479	0.661514	0.219812	3.49153	0.000480266	0.00501291
ENSMUSG00000028931	Kcnab2	11.6705	1.39322	1.1521	0.399089	3.491	0.000481217	0.00501978
ENSMUSG00000108546		24.019	-2.17731	-1.76221	0.623933	-3.48965	0.000483651	0.00504212
ENSMUSG00000048897	Zfp710	274.892	-0.393159	-0.361388	0.112678	-3.48923	0.000484418	0.00504705
ENSMUSG00000039187	Fanci	4.22198	2.56987	2.09209	0.736702	3.48835	0.00048602	0.00506067
ENSMUSG00000017493	Igfbp4	28417.2	-0.472925	-0.427466	0.135581	-3.48813	0.000486416	0.00506173
ENSMUSG00000037649	H2-DMa	80.2208	0.817191	0.700016	0.234376	3.48667	0.000489074	0.00508631
ENSMUSG00000031231	Cox7b	7170.62	-0.468161	-0.423241	0.134324	-3.48531	0.000491573	0.00510921
ENSMUSG00000079227	Ccr5	90.0796	0.873764	0.743548	0.250732	3.48485	0.000492422	0.00511494
ENSMUSG00000097812		2.73683	4.80034	3.96258	1.37765	3.48443	0.000493183	0.00511976
ENSMUSG00000040706	Agmat	2122.01	-0.542797	-0.484215	0.155792	-3.48412	0.000493752	0.00512256
ENSMUSG00000032500	Dclk3	238.118	-0.965259	-0.814835	0.277063	-3.48389	0.000494178	0.0051239
ENSMUSG00000028542	Slc6a9	1010.44	0.724479	0.625451	0.207965	3.48367	0.000494597	0.00512468
ENSMUSG00000060063	Alox5ap	73.3583	0.765404	0.658848	0.219721	3.48353	0.00049485	0.00512468
ENSMUSG00000004383	Large1	174.979	0.509578	0.45739	0.146312	3.4828	0.000496191	0.00513547
ENSMUSG00000034765	Dusp5	50.9094	1.06291	0.889371	0.305315	3.48136	0.000498866	0.00516006
ENSMUSG00000029705	Cux1	654.934	-0.441826	-0.401659	0.126935	-3.48073	0.000500049	0.00516918
ENSMUSG00000028496	Mllt3	147.676	0.985694	0.829001	0.283267	3.47973	0.000501923	0.00518543
ENSMUSG00000024679	Ms4a6d	38.9642	1.00147	0.841755	0.287884	3.47871	0.000503827	0.00520136
ENSMUSG00000026811	St6galnac6	504.361	-0.532841	-0.475723	0.153177	-3.47858	0.00050407	0.00520136
ENSMUSG00000036362	P2ry13	60.7995	0.857669	0.730041	0.246591	3.47811	0.000504964	0.00520746
ENSMUSG00000021589	Rhobtb3	138.237	-0.561063	-0.503548	0.16133	-3.47775	0.00050565	0.00521141
ENSMUSG00000029309	Sparcl1	172.619	1.28681	1.06136	0.370079	3.47713	0.000506812	0.00521713
ENSMUSG00000109764	Klkb1	5042.89	-0.634143	-0.558744	0.182373	-3.47717	0.000506731	0.00521713
ENSMUSG00000034910	Pygo1	22.2203	1.52542	1.2502	0.439132	3.4737	0.000513327	0.00528103
ENSMUSG00000025733	Rhot2	377.26	-0.328793	-0.307865	0.0946717	-3.47298	0.000514718	0.00529218
ENSMUSG00000071350	Setdb2	284.764	-0.510294	-0.458126	0.146972	-3.47205	0.000516499	0.00530731
ENSMUSG00000002265	Peg3	401.649	0.939081	0.792369	0.270563	3.47084	0.000518825	0.00532802
ENSMUSG00000019929	Dcn	5178.2	0.589616	0.528487	0.169903	3.47031	0.000519862	0.0053344
ENSMUSG00000028164	Manba	323.507	-0.444474	-0.402509	0.128083	-3.4702	0.000520066	0.0053344
ENSMUSG00000090555	Gm8893	744.398	-0.734994	-0.633591	0.211835	-3.46966	0.000521126	0.00534209
ENSMUSG00000028138	Adh5	6913.55	-0.479186	-0.429001	0.138134	-3.469	0.000522395	0.00534871
ENSMUSG00000037542	Aldh8a1	9292.24	-0.404934	-0.37109	0.116724	-3.46916	0.000522093	0.00534871
ENSMUSG00000038740	Mvb12b	51.5301	0.941983	0.795407	0.271586	3.46845	0.000523473	0.00535548
ENSMUSG00000113986	Gm31333	107.546	-0.68599	-0.597134	0.197786	-3.46834	0.000523679	0.00535548
ENSMUSG00000016495	Plgrkt	217.395	0.574988	0.508746	0.165844	3.46704	0.000526229	0.00537516
ENSMUSG00000022614	Lmf2	630.798	0.318154	0.298402	0.0917631	3.46713	0.000526056	0.00537516
ENSMUSG00000008540	Mgst1	41840.8	-0.56693	-0.495608	0.163564	-3.46611	0.00052804	0.00538822
ENSMUSG00000056124	B4galt6	55.8527	0.962742	0.810311	0.277762	3.46607	0.000528134	0.00538822
ENSMUSG00000047250	Ptgs1	257.813	0.604093	0.530315	0.174354	3.46475	0.00053072	0.00541139
ENSMUSG00000036892	Prodh2	4031.29	-0.506452	-0.453549	0.146194	-3.46424	0.000531722	0.0054184
ENSMUSG00000027496	Aurka	20.9988	1.83638	1.48549	0.530248	3.46324	0.000533702	0.00543535
ENSMUSG00000047649	Polr1g	179.928	0.457378	0.414256	0.132074	3.46305	0.000534084	0.00543602
ENSMUSG00000036427	Gpi1	5606.67	0.656635	0.572986	0.189638	3.46258	0.000535028	0.00544241
ENSMUSG00000116903	Gm19522	16.6769	-1.37823	-1.127	0.398129	-3.46177	0.000536644	0.00545562
ENSMUSG00000028150	Rorc	999.953	-0.595954	-0.527184	0.172179	-3.46124	0.000537703	0.00546005
ENSMUSG00000120793		10.7745	1.82563	1.48382	0.527453	3.46123	0.000537715	0.00546005
ENSMUSG00000074336	Apoc4	9219.36	-0.544362	-0.483663	0.157296	-3.46076	0.000538653	0.00546634
ENSMUSG00000028145	Them4	480.191	-0.541567	-0.481654	0.156514	-3.46019	0.000539791	0.00547466
ENSMUSG00000035891	Cerk	104.776	0.948563	0.797811	0.27426	3.45863	0.000542933	0.00550328
ENSMUSG00000030157	Clec2d	2344.09	-0.869296	-0.736781	0.251404	-3.45777	0.00054466	0.00551428
ENSMUSG00000038034	Igsf8	193.528	0.591635	0.521242	0.171097	3.45789	0.000544432	0.00551428
ENSMUSG00000031561	Tenm3	765.624	0.937639	0.793358	0.271261	3.45659	0.000547054	0.00553526
ENSMUSG00000045071	E130308A19Rik	115.465	-0.47788	-0.43088	0.138259	-3.45641	0.000547427	0.00553577
ENSMUSG00000071757	Zhx2	260.343	-0.429319	-0.391972	0.124255	-3.45515	0.000549982	0.00555834
ENSMUSG00000034023	Fancd2	7.52551	1.9268	1.56626	0.557723	3.45476	0.000550783	0.00556317
ENSMUSG00000028278	Rragd	54.9091	1.44791	1.18212	0.419158	3.45433	0.000551665	0.0055688
ENSMUSG00000032606	Nicn1	438.4	0.492841	0.439254	0.142726	3.45306	0.000554268	0.0055918
ENSMUSG00000038530	Rgs4	67.8738	0.865946	0.735358	0.250825	3.4524	0.000555628	0.00560223
ENSMUSG00000020057	Dram1	22.3437	1.25468	1.03402	0.363479	3.45187	0.000556715	0.0056099
ENSMUSG00000027263	Tubgcp4	571.811	-0.327988	-0.30656	0.0950298	-3.45142	0.000557638	0.00561591
ENSMUSG00000027305	Ndufaf1	493.219	-0.452248	-0.410155	0.131043	-3.45114	0.000558228	0.00561856
ENSMUSG00000005681	Apoa2	225207	-0.577043	-0.508994	0.16725	-3.45017	0.000560233	0.0056295
ENSMUSG00000022248	Rad1	88.4673	0.519257	0.463728	0.150503	3.45014	0.000560297	0.0056295
ENSMUSG00000030035	Wbp1	528.675	-0.58537	-0.513462	0.169662	-3.45022	0.000560123	0.0056295
ENSMUSG00000028495	Rps6	3041.51	0.329761	0.307587	0.0956265	3.44843	0.000563858	0.00565866
ENSMUSG00000059325	Hopx	1047.94	-1.39986	-1.1411	0.405932	-3.44851	0.000563681	0.00565866
ENSMUSG00000022214	Dcaf11	4920.32	-0.44084	-0.397896	0.127851	-3.44807	0.000564614	0.00566095
ENSMUSG00000031445	Proz	10409.7	-0.432696	-0.39345	0.125497	-3.44785	0.000565074	0.00566095
ENSMUSG00000105388	Rpl36a-ps2	189.923	0.703406	0.608118	0.204007	3.44795	0.000564851	0.00566095
ENSMUSG00000041420	Meis3	24.2097	0.999689	0.837858	0.289981	3.44743	0.000565944	0.00566636
ENSMUSG00000046589	Lrrc8e	6.56084	2.29018	1.85306	0.664723	3.44531	0.000570395	0.0057076
ENSMUSG00000024727	Trpm6	24.9576	1.865	1.50295	0.541725	3.4427	0.000575935	0.00575968
ENSMUSG00000029064	Gnb1	1702.69	0.21143	0.204169	0.0614367	3.44143	0.000578642	0.00578339
ENSMUSG00000042638	Gucy2c	73.6646	1.57767	1.27635	0.458527	3.44072	0.000580158	0.00579518
ENSMUSG00000000901	Mmp11	23.4673	1.47242	1.20704	0.427968	3.44049	0.000580657	0.00579679
ENSMUSG00000034855	Cxcl10	102.627	0.744881	0.639928	0.216649	3.43819	0.000585626	0.00584301
ENSMUSG00000038903	Ccdc68	94.7003	0.699569	0.605249	0.203527	3.43722	0.000587714	0.00586044
ENSMUSG00000097184	4632428C04Rik	27.1619	0.956511	0.803524	0.278349	3.43637	0.000589562	0.00587546
ENSMUSG00000036622	Atp13a2	347.133	0.38461	0.353913	0.111938	3.43591	0.00059056	0.00587797
ENSMUSG00000053862	Slc51b	26.2178	1.8508	1.48788	0.538683	3.43578	0.00059084	0.00587797
ENSMUSG00000089960	Ugt1a1	4944.82	0.69421	0.600995	0.202045	3.43592	0.000590537	0.00587797
ENSMUSG00000022667	Cd200r1	18.867	1.03531	0.864072	0.301486	3.434	0.000594736	0.00591331
ENSMUSG00000044811	Cd300c2	72.5302	0.787576	0.672472	0.229373	3.4336	0.000595626	0.00591873
ENSMUSG00000026972	Arrdc1	81.1714	0.665347	0.577748	0.193785	3.43344	0.000595981	0.00591883
ENSMUSG00000020334	Slc22a4	56.1413	-0.802593	-0.683101	0.233823	-3.43248	0.000598089	0.00593634
ENSMUSG00000002870	Mcm2	74.7236	0.944651	0.794637	0.275238	3.43213	0.00059887	0.00593724
ENSMUSG00000037805	Rpl10a	2672.48	0.445665	0.403116	0.129848	3.43221	0.000598693	0.00593724
ENSMUSG00000039653	Baat	4890.83	-0.426695	-0.389025	0.124344	-3.43157	0.000600099	0.005946
ENSMUSG00000036819	Jmjd4	175.209	-0.501299	-0.44855	0.14613	-3.43049	0.000602485	0.00596276
ENSMUSG00000038456	Dennd2a	83.1737	0.691174	0.598953	0.201477	3.43053	0.000602409	0.00596276
ENSMUSG00000067144	Slc22a7	493.419	-1.43787	-1.1657	0.419205	-3.42999	0.00060361	0.00597046
ENSMUSG00000021094	Dhrs7	964.786	0.501125	0.446027	0.14618	3.42814	0.000607735	0.00600781
ENSMUSG00000026692	Fmo4	442.276	0.960295	0.806663	0.280141	3.42789	0.000608284	0.00600977
ENSMUSG00000003662	Ciao1	738.537	-0.384407	-0.354065	0.112164	-3.42719	0.000609868	0.00602197
ENSMUSG00000031304	Il2rg	80.2158	0.715788	0.616637	0.2089	3.42646	0.000611502	0.00603463
ENSMUSG00000004945	Tmem242	616.723	-0.406524	-0.372006	0.118722	-3.42417	0.000616688	0.006075
ENSMUSG00000031934	Panx1	18.9721	1.10935	0.921335	0.323978	3.42414	0.000616747	0.006075
ENSMUSG00000072066	Zfp1008	8.41584	1.69913	1.38149	0.496239	3.42403	0.000617006	0.006075
ENSMUSG00000111771		23.7329	-1.53117	-1.23494	0.447126	-3.42447	0.000616002	0.006075
ENSMUSG00000028923	Necap2	195.276	0.385158	0.354166	0.112531	3.42269	0.000620059	0.00610156
ENSMUSG00000079013	Serpina3j	3.05486	-2.4968	-2.00576	0.729637	-3.42198	0.00062166	0.00611382
ENSMUSG00000113902	Ndufb1	2085.21	-0.327966	-0.304626	0.0958637	-3.42117	0.00062352	0.00612861
ENSMUSG00000064210	Ano6	243.863	0.547803	0.485007	0.160139	3.42079	0.000624385	0.0061336
ENSMUSG00000000782	Tcf7	178.256	0.78913	0.670114	0.230756	3.41976	0.000626765	0.00615347
ENSMUSG00000121583	Zftraf1	569.489	-0.387767	-0.350208	0.11341	-3.41916	0.000628153	0.00616357
ENSMUSG00000026839	Upp2	5246.47	-1.38387	-1.12157	0.404776	-3.41886	0.000628831	0.0061667
ENSMUSG00000069539	Scyl2	973.935	0.431196	0.3911	0.126153	3.41805	0.000630713	0.00618163
ENSMUSG00000020752	Recql5	260.331	-0.326582	-0.304655	0.0955645	-3.4174	0.000632225	0.00619292
ENSMUSG00002075637		54.7534	-1.4597	-1.18087	0.427297	-3.41613	0.000635172	0.00621825
ENSMUSG00000049516	Spty2d1	360.015	0.494294	0.444875	0.144727	3.41536	0.000636987	0.00623247
ENSMUSG00000024899	Papss2	4896.84	-0.449501	-0.406378	0.131621	-3.41512	0.000637548	0.00623441
ENSMUSG00000020561	Polr1f	468.547	0.431381	0.391223	0.126348	3.41422	0.000639652	0.00625143
ENSMUSG00000032080	Apoa4	25211.4	1.85548	1.48776	0.543517	3.41385	0.000640529	0.00625289
ENSMUSG00000049744	Arhgap15	27.1598	0.967188	0.809897	0.283307	3.41392	0.000640364	0.00625289
ENSMUSG00000001751	Naglu	461.292	-0.356227	-0.329833	0.10436	-3.41345	0.000641463	0.00625845
ENSMUSG00000091337	Eid1	231.418	0.798088	0.679706	0.233878	3.41242	0.000643893	0.0062786
ENSMUSG00000052749	Trim30b	11.2406	1.43358	1.16884	0.420175	3.41187	0.000645179	0.00628693
ENSMUSG00000060572	Mfap2	7.40002	2.50729	1.99274	0.734909	3.4117	0.000645585	0.00628693
ENSMUSG00000061126	Cyp4f39	6.33475	2.08902	1.67448	0.61233	3.41159	0.000645844	0.00628693
ENSMUSG00000080738	Mup-ps22	90.8029	-3.39786	-2.63626	0.996405	-3.41012	0.000649347	0.00631744
ENSMUSG00000009681	Bcr	809.267	-0.387729	-0.350877	0.11372	-3.40949	0.000650837	0.00632658
ENSMUSG00000054717	Hmgb2	94.0303	0.856516	0.723797	0.251221	3.40942	0.000651022	0.00632658
ENSMUSG00000021692	Dimt1	76.9734	0.493282	0.441811	0.144734	3.4082	0.000653929	0.00635124
ENSMUSG00000031591	Asah1	920.414	0.603514	0.526067	0.177102	3.40773	0.000655056	0.00635501
ENSMUSG00000037349	Nudt22	140.144	-0.489721	-0.438648	0.143704	-3.40785	0.000654761	0.00635501
ENSMUSG00000015461	Atf6b	243.773	-0.437799	-0.397198	0.128639	-3.40332	0.000665722	0.00645484
ENSMUSG00000010607	Pigyl	336.089	-0.345234	-0.320477	0.101452	-3.40291	0.00066672	0.00646087
ENSMUSG00000028223	Decr1	5541.18	0.44716	0.404595	0.131416	3.40264	0.00066739	0.00646372
ENSMUSG00000022098	Bmp1	2438.92	-0.511803	-0.4564	0.150462	-3.40155	0.000670057	0.00648589
ENSMUSG00000021699	Pde4d	94.2472	0.99545	0.825777	0.292671	3.40126	0.000670765	0.00648909
ENSMUSG00000036813	Entpd8	2125.02	-0.485989	-0.434906	0.142904	-3.40082	0.000671852	0.00649595
ENSMUSG00000063590	Slc22a28	36.3331	-2.94273	-2.28641	0.865556	-3.39981	0.000674319	0.00651614
ENSMUSG00000015134	Aldh1a3	14.661	1.86065	1.48729	0.547386	3.39916	0.000675935	0.00652442
ENSMUSG00000040209	Zfp704	274.142	0.843678	0.713089	0.248196	3.39924	0.000675743	0.00652442
ENSMUSG00000074656	Eif2s2	2299.56	0.529638	0.470808	0.155866	3.39804	0.000678697	0.00654741
ENSMUSG00000021983	Atp8a2	6.23672	2.10875	1.69811	0.620859	3.39651	0.000682511	0.00658051
ENSMUSG00000019432	Ddx39b	1582.6	0.262319	0.248542	0.0772521	3.39562	0.000684729	0.0065982
ENSMUSG00000024187	Fam234a	1053.03	-0.378885	-0.346049	0.111599	-3.39507	0.000686115	0.00660785
ENSMUSG00000023959	Clic5	29.5452	-1.59991	-1.28331	0.47129	-3.39475	0.000686913	0.00661183
ENSMUSG00000010461	Eya4	9.49993	1.70155	1.37052	0.501317	3.39415	0.000688409	0.00662252
ENSMUSG00000024989	Cep55	6.03635	2.56072	2.03524	0.754569	3.39362	0.000689765	0.00663185
ENSMUSG00000041491	Cep78	51.3729	0.66176	0.573378	0.195068	3.39246	0.000692675	0.00665611
ENSMUSG00000025967	Eef1b2	5361.91	0.380692	0.349025	0.112254	3.39134	0.000695509	0.00667961
ENSMUSG00000045932	Ifit2	122.517	0.852522	0.719205	0.251437	3.3906	0.000697394	0.00669397
ENSMUSG00000004631	Sgce	255.097	0.72054	0.6177	0.212558	3.38985	0.000699307	0.00670485
ENSMUSG00000061130	Ppm1b	1256.03	-0.372332	-0.341159	0.109835	-3.38993	0.000699102	0.00670485
ENSMUSG00000004530	Coro1c	524.733	0.486466	0.435761	0.143526	3.38939	0.000700471	0.00671226
ENSMUSG00000037007	Zfp113	210.796	0.429705	0.38976	0.12682	3.38829	0.000703287	0.00673549
ENSMUSG00000015085	Entpd2	40.7006	1.03028	0.853964	0.304109	3.38787	0.000704375	0.00674215
ENSMUSG00000028737	Aldh4a1	2953.99	-0.444532	-0.40163	0.131243	-3.38709	0.000706376	0.00675755
ENSMUSG00000021286	Zfyve21	774.039	-0.494584	-0.439535	0.146066	-3.38603	0.000709119	0.00678001
ENSMUSG00000001249	Hpn	5742.67	-0.44746	-0.406563	0.132162	-3.38569	0.000709992	0.00678459
ENSMUSG00000022620	Arsa	645.336	-0.83424	-0.702362	0.24643	-3.38531	0.00071098	0.00679026
ENSMUSG00000046811	Gltpd2	903.3	-0.449611	-0.405082	0.132875	-3.38371	0.000715139	0.00682618
ENSMUSG00000031447	Lamp1	14099.4	-0.323502	-0.311354	0.0956156	-3.38336	0.000716036	0.00683095
ENSMUSG00000016637	Ift27	169.472	-0.454712	-0.409614	0.134491	-3.381	0.000722227	0.0068862
ENSMUSG00000086583	Gm15500	177.076	0.409667	0.373716	0.121184	3.38054	0.000723433	0.00689387
ENSMUSG00000040463	Mybbp1a	1188.9	0.316576	0.29693	0.0936525	3.38032	0.000724006	0.00689551
ENSMUSG00000024672	Ms4a7	17.0201	1.35868	1.10278	0.402131	3.3787	0.000728299	0.00693255
ENSMUSG00000078350	Smim1	136.551	0.695484	0.597472	0.205872	3.37823	0.000729548	0.00694059
ENSMUSG00000008892	Vdac3	787.998	0.317816	0.297267	0.0940825	3.37806	0.000729999	0.00694104
ENSMUSG00000028185	Dnase2b	658.72	-0.532876	-0.469988	0.157853	-3.37577	0.000736104	0.00699523
ENSMUSG00000026874	Hc	16219.8	-0.620252	-0.539413	0.18378	-3.37497	0.000738236	0.00700678
ENSMUSG00000059970	Hspa2	93.2718	0.759117	0.646528	0.22492	3.37505	0.000738016	0.00700678
ENSMUSG00000061751	Kalrn	820.513	-0.553118	-0.48598	0.163894	-3.37486	0.000738542	0.00700678
ENSMUSG00000030562	Nox4	462.97	-1.98104	-1.55849	0.587039	-3.37464	0.000739126	0.00700844
ENSMUSG00000001785	Pwp1	350.727	0.381886	0.35055	0.11321	3.37325	0.000742876	0.0070325
ENSMUSG00000009687	Fxyd5	142.493	0.669213	0.57535	0.198389	3.37324	0.00074289	0.0070325
ENSMUSG00000096883	Shisa8	2.75679	-4.32756	-3.33357	1.28284	-3.37342	0.000742418	0.0070325
ENSMUSG00000026767	Mindy3	441.08	-0.596269	-0.519879	0.176792	-3.37272	0.000744288	0.00704185
ENSMUSG00000024386	Proc	9999.83	-0.483974	-0.429653	0.143535	-3.37181	0.000746748	0.00705737
ENSMUSG00000036278	Macrod1	819.428	-0.72091	-0.614201	0.213796	-3.37196	0.000746361	0.00705737
ENSMUSG00000029352	Crybb3	20.3362	-1.76371	-1.40001	0.52314	-3.3714	0.000747875	0.00706413
ENSMUSG00000047139	Cd24a	70.7995	0.956641	0.796342	0.283768	3.37121	0.000748384	0.00706506
ENSMUSG00000032263	Bckdhb	1792.09	-0.353871	-0.327651	0.104987	-3.3706	0.000750035	0.00707675
ENSMUSG00000032076	Cadm1	768.671	0.467267	0.414734	0.138639	3.37039	0.000750607	0.00707827
ENSMUSG00000033159	Cnppd1	1214.15	-0.344737	-0.324772	0.102295	-3.37003	0.000751589	0.00708365
ENSMUSG00000056938	Acbd4	712.746	-0.626559	-0.548728	0.185945	-3.3696	0.000752785	0.00709103
ENSMUSG00000029649	Pomp	1764.76	-0.419982	-0.381718	0.124712	-3.3676	0.00075825	0.0071386
ENSMUSG00000032322	Pstpip1	11.7674	1.71325	1.37097	0.508944	3.36628	0.000761884	0.00716888
ENSMUSG00000022673	Mcm4	98.888	0.56283	0.494217	0.167225	3.3657	0.000763501	0.00718016
ENSMUSG00000020978	Klhdc2	855.576	0.282709	0.264479	0.084001	3.36555	0.000763925	0.00718022
ENSMUSG00000026589	Sec16b	1686.38	-0.389002	-0.357715	0.115604	-3.36494	0.000765593	0.00719198
ENSMUSG00000036594	H2-Aa	569.218	0.844041	0.710574	0.250854	3.36467	0.000766352	0.00719517
ENSMUSG00000037972	Snn	35.6392	0.862921	0.725355	0.256478	3.3645	0.000766813	0.00719557
ENSMUSG00000026342	Slc35f5	890.959	0.316573	0.296105	0.0941128	3.36376	0.000768885	0.00721082
ENSMUSG00000048794	Cfap100	6.88269	-2.0188	-1.60302	0.600187	-3.36362	0.000769277	0.00721082
ENSMUSG00000031953	Tmem170	268.207	0.442372	0.399688	0.131574	3.36215	0.000773389	0.00724146
ENSMUSG00000037679	Inf2	873.69	-0.632578	-0.549886	0.188143	-3.36222	0.000773172	0.00724146
ENSMUSG00000052142	Rasal3	22.1638	1.11658	0.917342	0.332128	3.36189	0.00077412	0.00724437
ENSMUSG00000039686	Zer1	506.109	-0.365487	-0.336936	0.108722	-3.36168	0.00077471	0.00724594
ENSMUSG00000035242	Oaz1	2155.91	-0.387102	-0.350319	0.115162	-3.36136	0.000775608	0.00725039
ENSMUSG00000021866	Anxa11	859.382	-0.368513	-0.33894	0.109681	-3.35984	0.000779863	0.00728526
ENSMUSG00000030956	Fam53b	131.331	-0.621609	-0.540013	0.185018	-3.35973	0.000780185	0.00728526
ENSMUSG00000015176	Nolc1	780.646	0.401839	0.366394	0.119639	3.35877	0.000782904	0.00730668
ENSMUSG00000019843	Fyn	262.587	0.417701	0.378647	0.124413	3.35737	0.000786883	0.00733983
ENSMUSG00000036151	Tm6sf2	1146.88	0.449291	0.404214	0.133829	3.3572	0.000787373	0.00734042
ENSMUSG00000022217	Emc9	190.981	-0.448141	-0.406523	0.133506	-3.35672	0.000788726	0.00734507
ENSMUSG00000025271	Pfkfb1	880.653	-0.613742	-0.534122	0.182835	-3.35681	0.000788486	0.00734507
ENSMUSG00000060131	Atp8b4	26.6302	-0.938191	-0.780355	0.279509	-3.35657	0.000789158	0.00734511
ENSMUSG00000038379	Ttk	7.07302	2.86915	2.24977	0.854916	3.35605	0.000790629	0.00735481
ENSMUSG00000099398	Ms4a14	3.77384	2.75887	2.19941	0.822126	3.35578	0.000791427	0.00735826
ENSMUSG00000022504	Ciita	30.4983	1.40112	1.12815	0.41756	3.35548	0.000792267	0.00736208
ENSMUSG00000116130		91.6282	-1.10905	-0.908132	0.330547	-3.3552	0.000793068	0.00736555
ENSMUSG00000041625	Ggact	1275.05	-0.513757	-0.456632	0.153163	-3.35432	0.000795614	0.0073852
ENSMUSG00000115186		94.3236	-0.735459	-0.626016	0.219295	-3.35375	0.000797252	0.00739642
ENSMUSG00000074578	Zfas1	280.722	0.376084	0.345001	0.112145	3.35355	0.000797807	0.00739758
ENSMUSG00000075707	Dio3	6.2434	2.30488	1.83616	0.687707	3.35154	0.000803635	0.0074476
ENSMUSG00000028673	Fuca1	1759.34	-0.439825	-0.39825	0.131278	-3.35033	0.000807144	0.00747608
ENSMUSG00000106037	Gm4332	50.271	0.695998	0.597124	0.207896	3.34782	0.000814502	0.00754018
ENSMUSG00000048232	Fbxo10	28.7811	0.835729	0.703626	0.249713	3.34676	0.000817623	0.00756499
ENSMUSG00000051000	Fhip1a	159.956	-0.744613	-0.637263	0.222682	-3.34384	0.000826264	0.00764083
ENSMUSG00000024158	Hagh	5784.55	-0.468774	-0.420312	0.140199	-3.34364	0.000826871	0.00764233
ENSMUSG00000002409	Dyrk1b	243.68	-0.591785	-0.515342	0.177007	-3.34329	0.000827921	0.00764793
ENSMUSG00000098203	Gm9568	17.5218	-1.00071	-0.825155	0.299389	-3.3425	0.000830264	0.00766545
ENSMUSG00000052760	A630001G21Rik	25.9912	0.845197	0.710293	0.252965	3.34117	0.000834268	0.00769416
ENSMUSG00000055491	Pprc1	299.146	0.524408	0.464848	0.156948	3.34128	0.000833918	0.00769416
ENSMUSG00000026280	Atg4b	485.661	-0.257239	-0.244366	0.0770095	-3.34035	0.000836714	0.00770844
ENSMUSG00000038205	Prkab2	82.9086	0.666891	0.572552	0.199647	3.34036	0.000836705	0.00770844
ENSMUSG00000003546	Klc4	1088.84	-0.43271	-0.391695	0.129552	-3.34006	0.000837604	0.00771251
ENSMUSG00000085772	D630024D03Rik	29.0555	-0.918443	-0.763381	0.275088	-3.33873	0.000841629	0.00774146
ENSMUSG00000087331	1810021B22Rik	50.6457	-0.586283	-0.511727	0.175601	-3.33872	0.000841649	0.00774146
ENSMUSG00000041567	Serpina12	576.944	-2.61317	-2.00675	0.782856	-3.338	0.000843833	0.0077574
ENSMUSG00000025815	Dhtkd1	1233.83	-0.76989	-0.655196	0.230687	-3.33738	0.000845708	0.00777048
ENSMUSG00000057522	Spop	1895.17	-0.278343	-0.264391	0.0834269	-3.33637	0.000848811	0.00779482
ENSMUSG00000030109	Slc6a12	1352.13	-0.385531	-0.353684	0.115583	-3.33554	0.000851344	0.00781391
ENSMUSG00000060227	Golm2	157.502	0.542492	0.477629	0.162664	3.33505	0.000852846	0.00782352
ENSMUSG00000041769	Ppp2r2d	1282.51	0.368371	0.337483	0.110485	3.33411	0.000855713	0.00784563
ENSMUSG00000083534	H2-M6-ps	4.20241	3.32034	2.59918	0.996137	3.33322	0.000858475	0.00786676
ENSMUSG00000061887	Ssbp3	1027.83	-0.3398	-0.315233	0.101953	-3.3329	0.000859474	0.00787172
ENSMUSG00000051652	Lrrc3	1767.1	-0.485433	-0.43092	0.145656	-3.33273	0.00085999	0.00787225
ENSMUSG00000026630	Batf3	21.2369	1.09019	0.893326	0.327277	3.33109	0.000865073	0.00791457
ENSMUSG00000045316	Fahd1	1061.14	-0.394818	-0.358736	0.118575	-3.32968	0.000869447	0.00795036
ENSMUSG00000011256	Adam19	34.562	0.862521	0.722317	0.25912	3.32866	0.000872653	0.00797543
ENSMUSG00000041235	Chd7	664.283	-0.577422	-0.503939	0.173492	-3.32822	0.00087402	0.00798367
ENSMUSG00000054226	Tprkb	1947.32	-0.555091	-0.486556	0.166827	-3.32735	0.000876763	0.00800448
ENSMUSG00000070594	Cfhr4	5923.35	-0.691067	-0.592268	0.207764	-3.32621	0.000880361	0.00803306
ENSMUSG00000030165	Klrd1	7.8934	1.68351	1.34262	0.506205	3.32575	0.0008818	0.00803766
ENSMUSG00000035011	Zbtb7a	983.802	-0.415892	-0.377254	0.125048	-3.32585	0.000881484	0.00803766
ENSMUSG00000050989	Selenon	70.3832	0.637119	0.550309	0.191662	3.32418	0.000886776	0.00807874
ENSMUSG00000025004	Cyp2c40	2400.89	2.53371	1.95365	0.762551	3.32268	0.000891578	0.00811818
ENSMUSG00000095079	Igha	38.507	2.46671	1.90462	0.742485	3.32224	0.000892993	0.00812676
ENSMUSG00000089704	Galnt2	903.487	0.463729	0.415361	0.139619	3.32138	0.000895719	0.00814725
ENSMUSG00000028194	Ddah1	3980.07	0.836036	0.701358	0.251734	3.32111	0.000896594	0.0081489
ENSMUSG00000046329	Slc25a23	8604.87	-0.519773	-0.465712	0.156509	-3.32103	0.000896848	0.0081489
ENSMUSG00000117465		230.446	-0.499593	-0.439131	0.15044	-3.32088	0.000897357	0.00814921
ENSMUSG00000029171	Pgm2	149.949	0.562203	0.492873	0.16931	3.32056	0.000898381	0.0081542
ENSMUSG00000026260	Ndufa10	4123.61	-0.321309	-0.299678	0.0967702	-3.32033	0.000899096	0.00815639
ENSMUSG00000051339	2900026A02Rik	2565.51	-0.379368	-0.354114	0.114268	-3.31998	0.000900247	0.00816253
ENSMUSG00000039989	Cbx4	582.086	-0.53573	-0.471769	0.161377	-3.31975	0.000900986	0.00816492
ENSMUSG00000032224	Fam81a	36.0531	-1.05292	-0.861296	0.317209	-3.31931	0.0009024	0.00817343
ENSMUSG00000089712	Gm15889	92.2417	-1.0476	-0.857805	0.315629	-3.31908	0.00090313	0.00817573
ENSMUSG00000025762	Larp1b	2507.34	-0.338405	-0.317834	0.101981	-3.31832	0.000905609	0.00819385
ENSMUSG00000040428	Plekha4	24.8389	1.03953	0.852765	0.313462	3.3163	0.00091217	0.0082415
ENSMUSG00000067274	Rplp0	6625.9	0.349509	0.321398	0.105392	3.31628	0.000912253	0.0082415
ENSMUSG00000120174	4931408D14Rik	468.475	1.08534	0.882317	0.327278	3.31626	0.000912313	0.0082415
ENSMUSG00000037752	Xkr8	129.372	-0.431793	-0.389652	0.130226	-3.31573	0.000914035	0.00824839
ENSMUSG00000078452	Raet1a	49.3749	1.26591	1.01982	0.381777	3.31584	0.00091367	0.00824839
ENSMUSG00000025017	Pik3ap1	2190.58	0.431777	0.38942	0.13023	3.3155	0.000914792	0.00824868
ENSMUSG00000053332	Gas5	1720.19	0.428658	0.386222	0.129292	3.31543	0.000915028	0.00824868
ENSMUSG00000020668	Kif3c	32.2715	0.809556	0.680699	0.244251	3.31444	0.000918273	0.0082736
ENSMUSG00000028555	Ttc39a	37.8918	2.15189	1.67481	0.649297	3.31419	0.000919085	0.00827658
ENSMUSG00000058558	Rpl5	2607.66	0.316288	0.293345	0.0954498	3.31366	0.000920831	0.00828796
ENSMUSG00000081053		8.69509	-4.62671	-0.141741	1.39632	-3.3135	0.000921375	0.00828852
ENSMUSG00000066900	Suds3	2498.92	-0.262295	-0.24848	0.0791955	-3.312	0.000926316	0.00832861
ENSMUSG00000056055	Sag	8.40857	2.12397	1.67093	0.64142	3.31135	0.000928462	0.00834354
ENSMUSG00000102425		35.8572	-0.93989	-0.775568	0.283895	-3.3107	0.000930641	0.00835875
ENSMUSG00000027965	Olfm3	32.0092	-1.57415	-1.24351	0.475669	-3.30935	0.000935123	0.00839462
ENSMUSG00000026566	Mpzl1	127.016	0.873857	0.727187	0.264137	3.30834	0.000938492	0.0084174
ENSMUSG00000030844	Rgs10	52.0328	0.804134	0.67548	0.243066	3.3083	0.00093864	0.0084174
ENSMUSG00000092203	1110038B12Rik	365.671	0.417303	0.377998	0.12616	3.30773	0.000940548	0.00843012
ENSMUSG00000067736	Gm10222	49.9425	-0.964828	-0.793284	0.291732	-3.30724	0.00094219	0.00844043
ENSMUSG00000024235	Map3k8	48.5354	0.708964	0.603349	0.214415	3.3065	0.000944692	0.00845844
ENSMUSG00000004221	Ikbkg	1092.9	0.481688	0.428269	0.145688	3.30629	0.000945416	0.00846051
ENSMUSG00000067219	Nipal1	742.418	2.62807	2.02165	0.794935	3.30602	0.000946304	0.00846406
ENSMUSG00000026478	Lamc1	475.312	0.721476	0.614202	0.218254	3.30568	0.000947466	0.00847004
ENSMUSG00000087259	2610035D17Rik	20.023	-1.20248	-0.969645	0.363894	-3.30447	0.00095155	0.00850213
ENSMUSG00000022146	Osmr	116.013	0.691525	0.590162	0.20937	3.30289	0.000956935	0.0085458
ENSMUSG00000001018	Snapin	489.453	-0.330542	-0.30672	0.100097	-3.30223	0.00095918	0.0085614
ENSMUSG00000036840	Siah1a	105.718	0.631319	0.545001	0.19119	3.30205	0.00095981	0.00856258
ENSMUSG00000031270	4930513O06Rik	10.7326	1.46379	1.17078	0.443398	3.3013	0.00096238	0.00858106
ENSMUSG00000021221	Dpf3	41.6568	1.07854	0.877336	0.326754	3.30078	0.000964167	0.0085843
ENSMUSG00000042608	Stk40	880.965	0.480317	0.427967	0.145505	3.30103	0.000963295	0.0085843
ENSMUSG00000060538	Tmem219	585.69	-0.391871	-0.363804	0.118722	-3.30076	0.000964242	0.0085843
ENSMUSG00000062181	Ces3b	5504.95	-2.63117	-2.0035	0.797433	-3.29955	0.000968388	0.00861674
ENSMUSG00000121137	5033421B08Rik	116.35	-0.712709	-0.605961	0.216127	-3.29764	0.000975027	0.00867134
ENSMUSG00000118106		23.073	1.37764	1.09762	0.417815	3.29725	0.000976381	0.00867889
ENSMUSG00000074194	Zfp791	124.384	0.91982	0.758643	0.278982	3.29705	0.000977053	0.00868037
ENSMUSG00000028738	Tas1r2	9.28832	-3.29349	-2.54786	0.999138	-3.29633	0.000979555	0.0086981
ENSMUSG00000112400		3.92498	-3.4249	-2.70741	1.03909	-3.29607	0.000980491	0.00870192
ENSMUSG00000000078	Klf6	303.608	0.744523	0.628173	0.225946	3.29513	0.000983748	0.00872632
ENSMUSG00000056966	Gjc3	25.3073	-1.43048	-1.13535	0.434294	-3.2938	0.000988445	0.00875928
ENSMUSG00000069682		22.5445	0.889076	0.738248	0.269925	3.29378	0.000988482	0.00875928
ENSMUSG00000027207	Galk2	398.531	0.265577	0.251992	0.0806851	3.29153	0.000996443	0.00882527
ENSMUSG00000002985	Apoe	411705	-0.488215	-0.433354	0.148365	-3.29063	0.000999629	0.00884893
ENSMUSG00000033016	Nfatc1	297.549	-0.372972	-0.341377	0.113402	-3.28894	0.00100567	0.00889327
ENSMUSG00000034868	Myl12b	118.201	-0.437527	-0.395265	0.133026	-3.28903	0.00100532	0.00889327
ENSMUSG00000026177	Slc11a1	174.109	0.624373	0.538114	0.189858	3.28862	0.00100679	0.00889854
ENSMUSG00000043336	Filip1l	228.086	0.637675	0.54877	0.194062	3.28594	0.00101642	0.00897909
ENSMUSG00000066800	Rnasel	76.7706	0.669507	0.572861	0.20377	3.2856	0.00101766	0.00898538
ENSMUSG00000037204	Atg101	523.86	-0.502161	-0.446292	0.152886	-3.28454	0.00102151	0.00901475
ENSMUSG00000033819	Ppp1r16a	479.458	-0.367623	-0.337175	0.111957	-3.2836	0.00102489	0.00903996
ENSMUSG00000020902	Ntn1	197.862	0.854253	0.710292	0.260182	3.28329	0.00102604	0.00904551
ENSMUSG00000044350	Lacc1	182.724	0.785046	0.657905	0.239118	3.28309	0.00102677	0.00904727
ENSMUSG00000035042	Ccl5	49.8612	0.909633	0.751052	0.277091	3.2828	0.00102782	0.00905185
ENSMUSG00000012443	Kif11	29.5467	1.2466	1.00043	0.379773	3.28248	0.00102898	0.00905692
ENSMUSG00000072596	Ear2	66.0352	0.745059	0.629212	0.226989	3.28235	0.00102945	0.00905692
ENSMUSG00000004558	Ndrg2	25952.4	-0.590389	-0.511895	0.179896	-3.28183	0.00103135	0.00906902
ENSMUSG00000029910	Mad2l1	82.8645	0.868052	0.720236	0.264592	3.28072	0.00103541	0.0091001
ENSMUSG00000030695	Aldoa	3119.78	0.393133	0.359277	0.119875	3.27954	0.00103978	0.00912999
ENSMUSG00000040134	Rdh7	21306.7	-0.555767	-0.485314	0.169466	-3.27951	0.00103988	0.00912999
ENSMUSG00000051671	Coa6	376.695	-0.324456	-0.301063	0.0989646	-3.2785	0.00104359	0.00915792
ENSMUSG00000023905	Tnfrsf12a	90.5693	0.970119	0.795868	0.295922	3.27829	0.00104438	0.00916013
ENSMUSG00000029772	Ahcyl2	255.03	-0.42428	-0.383212	0.129438	-3.27787	0.00104593	0.00916911
ENSMUSG00000026701	Prdx6	9479.37	-0.539417	-0.472683	0.164617	-3.2768	0.00104989	0.00919912
ENSMUSG00000041642	Kif21b	66.0926	0.742224	0.627112	0.22652	3.27664	0.0010505	0.00919975
ENSMUSG00000045658	Pid1	2477.09	-0.519725	-0.457886	0.158625	-3.27644	0.00105126	0.0092017
ENSMUSG00000031297	Slc7a3	3.17046	2.90483	2.28838	0.886827	3.27553	0.00105463	0.00922652
ENSMUSG00000022244	Amacr	3749.37	-0.383099	-0.348992	0.116972	-3.27512	0.00105616	0.00923053
ENSMUSG00000030922	Lyrm1	58.6637	-0.699563	-0.594289	0.213594	-3.27519	0.00105589	0.00923053
ENSMUSG00000022671	Mzt2	296.976	-0.434541	-0.395291	0.132691	-3.27484	0.00105723	0.00923518
ENSMUSG00000056220	Pla2g4a	30.409	0.996355	0.814373	0.304267	3.27461	0.00105807	0.00923783
ENSMUSG00000085282	Gm15663	27.5144	1.32617	1.05777	0.405007	3.27443	0.00105874	0.009239
ENSMUSG00000086150	Bach2os	30.6529	0.831156	0.692836	0.253881	3.27379	0.00106114	0.00925519
ENSMUSG00000070462	Tlnrd1	121.991	0.428522	0.38345	0.130948	3.27247	0.00106614	0.00929408
ENSMUSG00000052504	Epha3	29.6903	1.05544	0.857926	0.322559	3.27209	0.00106757	0.00930189
ENSMUSG00000021051	Ppp2r5e	1142.32	-0.488515	-0.433243	0.149342	-3.27112	0.00107121	0.00932884
ENSMUSG00000002393	Nr2f6	1365.15	-0.451236	-0.407837	0.137959	-3.27079	0.00107249	0.00933528
ENSMUSG00000070315	4930581F22Rik	691.678	-0.459841	-0.410678	0.140645	-3.26953	0.00107728	0.00937221
ENSMUSG00000028032	Papss1	106.622	0.544475	0.476877	0.166563	3.26888	0.00107973	0.0093888
ENSMUSG00000034171	Faah	3711.16	-0.243178	-0.23271	0.0744041	-3.26834	0.0010818	0.00940208
ENSMUSG00000002603	Tgfb1	263.462	0.47208	0.420141	0.144467	3.26773	0.00108413	0.0094175
ENSMUSG00000058207	Serpina3k	128917	-1.79393	-1.38447	0.549035	-3.26743	0.00108528	0.00942274
ENSMUSG00000112129	Pbld1	4796.24	-0.380036	-0.341608	0.116324	-3.26706	0.0010867	0.00943034
ENSMUSG00000030319	Cand2	26.2323	1.33265	1.05988	0.408042	3.26596	0.00109092	0.00946217
ENSMUSG00000032320	Rcn2	251.018	0.536392	0.470775	0.164367	3.26338	0.00110094	0.00953941
ENSMUSG00000121445		30.4748	-1.09413	-0.881028	0.335265	-3.26347	0.00110058	0.00953941
ENSMUSG00000102644	Thap6	206.033	-0.391502	-0.353247	0.12	-3.26251	0.00110432	0.00956392
ENSMUSG00000029484	Anxa3	104.581	0.617246	0.531745	0.189248	3.26157	0.00110797	0.00959072
ENSMUSG00000002847	Pla1a	1296.93	-0.344565	-0.31889	0.105672	-3.26072	0.00111131	0.0096051
ENSMUSG00000024109	Nrxn1	179.695	0.600755	0.519399	0.184236	3.26079	0.00111101	0.0096051
ENSMUSG00000042632	Pla2g6	889.848	0.429015	0.38487	0.131562	3.26093	0.00111046	0.0096051
ENSMUSG00000024799	Tm7sf2	1203.37	-0.853823	-0.706496	0.261864	-3.26056	0.00111194	0.00960568
ENSMUSG00000014329	Bicc1	164.14	1.17268	0.94081	0.35976	3.25962	0.00111562	0.00963264
ENSMUSG00000040808	S100g	14.1864	2.16638	1.66955	0.664993	3.25774	0.00112302	0.00968901
ENSMUSG00000096215	Smim22	47.9554	0.842544	0.699419	0.258633	3.25768	0.00112327	0.00968901
ENSMUSG00000073902		26.5394	1.10795	0.894141	0.34017	3.25704	0.0011258	0.00970589
ENSMUSG00000030747	Dgat2	10417.4	-0.625326	-0.536964	0.192037	-3.25628	0.00112883	0.00972719
ENSMUSG00000079083	Jrkl	88.3771	0.583591	0.505693	0.179233	3.25606	0.00112971	0.00972986
ENSMUSG00000040350	Trim7	227.885	-0.568433	-0.489178	0.174601	-3.25561	0.00113148	0.00974025
ENSMUSG00000022602	Arc	5.34007	2.63281	2.03105	0.808853	3.255	0.00113393	0.00975648
ENSMUSG00000054619	Tmt1a	3241.04	-0.490985	-0.433971	0.150856	-3.25466	0.00113528	0.00976318
ENSMUSG00000024150	Mcfd2	5267.9	0.448341	0.401244	0.137777	3.25411	0.00113748	0.00977723
ENSMUSG00000060739	Nsa2	437.909	0.241641	0.230899	0.0742704	3.25352	0.00113983	0.00979252
ENSMUSG00000049493	Pls1	38.6138	1.7886	1.38536	0.549853	3.25288	0.00114244	0.00981
ENSMUSG00000004341	Gpx6	24.4519	-1.35253	-1.06658	0.415903	-3.25204	0.00114581	0.00983408
ENSMUSG00000026502	Desi2	380.377	0.518624	0.455448	0.159503	3.2515	0.001148	0.00984791
ENSMUSG00000068086	Cyp2d9	7253.15	-2.12355	-1.61056	0.653335	-3.25032	0.00115276	0.00988381
ENSMUSG00000037053	Azgp1	33814.1	-0.527052	-0.461995	0.162205	-3.24929	0.00115692	0.00991457
ENSMUSG00000087241	Gm11844	293.634	-0.456227	-0.407242	0.140421	-3.249	0.00115811	0.00991982
ENSMUSG00000022057	Adamdec1	38.5085	0.881939	0.727277	0.271531	3.24802	0.00116211	0.0099491
ENSMUSG00000023912	Slc25a27	78.9443	0.897133	0.738653	0.276262	3.2474	0.00116467	0.00996603
ENSMUSG00000043993		35.6827	-0.824295	-0.683912	0.253851	-3.24716	0.00116562	0.0099692
ENSMUSG00000043832	Clec4a3	60.7111	0.929231	0.761503	0.28618	3.24701	0.00116623	0.00996954
ENSMUSG00000070000	Fcho1	6.45358	1.9747	1.53907	0.608389	3.24579	0.00117126	0.0100075
ENSMUSG00000031578	Mak16	370.247	0.37859	0.345143	0.116703	3.24404	0.00117847	0.0100641
ENSMUSG00000058600	Rpl30	2428.27	0.314444	0.29368	0.0969388	3.24373	0.00117974	0.01007
ENSMUSG00000029622	Arpc1b	931.368	0.409109	0.369331	0.12618	3.24226	0.00118584	0.010117
ENSMUSG00000094793	Mup12	506.247	-3.68995	-0.184114	1.13861	-3.24076	0.0011921	0.0101654
ENSMUSG00000045763	Basp1	50.1757	0.749927	0.629969	0.231433	3.24036	0.00119378	0.0101747
ENSMUSG00000047747	Rnf150	39.5169	0.870867	0.71821	0.268986	3.23759	0.00120544	0.0102689
ENSMUSG00000022180	Slc7a8	114.61	0.76843	0.644937	0.237392	3.23697	0.00120806	0.0102862
ENSMUSG00000031709	Tbc1d9	36.7499	0.955314	0.779433	0.295226	3.23588	0.00121269	0.0103205
ENSMUSG00000005320	Fgfr4	806.788	-0.476397	-0.425258	0.147267	-3.23493	0.00121673	0.0103498
ENSMUSG00000057193	Slc44a2	212.695	0.501019	0.442025	0.154906	3.23433	0.00121928	0.0103663
ENSMUSG00000042903	Foxo4	429.872	-0.408923	-0.369271	0.126439	-3.23415	0.00122003	0.0103676
ENSMUSG00000006538	Ihh	51.901	-1.1215	-0.899232	0.34683	-3.23358	0.00122249	0.0103833
ENSMUSG00000021061	Sptb	70.7362	1.00594	0.816839	0.311166	3.23282	0.00122577	0.010406
ENSMUSG00000013822	Elof1	464.666	-0.393443	-0.357545	0.121713	-3.23254	0.00122695	0.0104071
ENSMUSG00000082363	Mup-ps18	83.0509	-3.4109	-2.51304	1.05519	-3.2325	0.0012271	0.0104071
ENSMUSG00000046130	Vmn1r184	2.88295	3.61606	2.73508	1.11889	3.23183	0.00123001	0.0104266
ENSMUSG00000034575	Tent4a	451.212	-0.402947	-0.364552	0.124722	-3.23076	0.00123462	0.0104588
ENSMUSG00000100862	Atp6-ps	20.33	-1.02225	-0.826213	0.31642	-3.23067	0.00123502	0.0104588
ENSMUSG00000008822	Acyp1	113.92	-0.472585	-0.41867	0.146297	-3.23032	0.00123652	0.0104611
ENSMUSG00000093904	Tomm20	619.359	0.365822	0.335173	0.113244	3.2304	0.00123617	0.0104611
ENSMUSG00000031662	Snx20	24.8033	0.812965	0.675921	0.251756	3.22918	0.00124145	0.0104977
ENSMUSG00000022877	Hrg	28386.1	-0.625802	-0.535691	0.193812	-3.22891	0.00124262	0.0105024
ENSMUSG00000061143	Maml3	70.0313	-0.689946	-0.584945	0.213746	-3.22788	0.00124713	0.0105353
ENSMUSG00000100075		59.223	-1.20594	-0.956536	0.373641	-3.22754	0.00124858	0.0105424
ENSMUSG00000028312	Smc2	85.4416	1.00432	0.814419	0.311248	3.22676	0.00125199	0.010566
ENSMUSG00000042190	Cmklr1	56.444	0.80963	0.672407	0.250926	3.22657	0.00125284	0.010568
ENSMUSG00000031024	Dennd2b	582.949	0.862149	0.707882	0.267341	3.2249	0.00126015	0.0106245
ENSMUSG00000030760	Acer3	325.823	0.500047	0.440947	0.155074	3.22457	0.00126161	0.0106315
ENSMUSG00000074063	Osgin1	1402.08	0.979606	0.795878	0.303849	3.22399	0.00126417	0.0106479
ENSMUSG00000096674	Mup15	6.95529	-4.57869	-0.140043	1.42037	-3.22358	0.00126597	0.0106579
ENSMUSG00000040681	Hmgn1	717.469	0.259761	0.245772	0.080589	3.22328	0.0012673	0.0106638
ENSMUSG00000008153	Clstn3	67.3079	-1.1069	-0.883858	0.343718	-3.22037	0.00128025	0.010767
ENSMUSG00000051517	Arhgef39	10.0081	1.74807	1.3534	0.542839	3.22024	0.00128082	0.010767
ENSMUSG00000042997	Nhlrc3	317.693	0.424328	0.380842	0.131825	3.21887	0.00128697	0.0108135
ENSMUSG00000040249	Lrp1	11404.4	-0.587896	-0.512396	0.182713	-3.21759	0.00129274	0.0108566
ENSMUSG00000025877	Hk3	68.189	0.762449	0.636876	0.237011	3.21694	0.00129568	0.010876
ENSMUSG00000031958	Ldhd	2250.6	-0.816076	-0.675849	0.253725	-3.21638	0.00129819	0.0108918
ENSMUSG00000086628	Altre	198.68	-0.573054	-0.496561	0.178183	-3.21609	0.00129949	0.0108973
ENSMUSG00000026482	Rgl1	428.814	0.548014	0.47701	0.170408	3.21589	0.00130039	0.0108995
ENSMUSG00000017801	Mlx	726.655	-0.41632	-0.372705	0.129509	-3.21462	0.00130619	0.0109429
ENSMUSG00000000355	Mcts1	537.909	-0.380427	-0.347353	0.118356	-3.21427	0.00130778	0.0109508
ENSMUSG00000020728	Cep112	16.0044	1.23615	0.981909	0.384678	3.21348	0.00131138	0.0109703
ENSMUSG00000022820	Ndufb4	219.529	-0.607925	-0.522052	0.189176	-3.21353	0.00131113	0.0109703
ENSMUSG00000019883	Echdc1	1327.25	-0.509701	-0.447372	0.158634	-3.21306	0.00131331	0.0109811
ENSMUSG00000015880	Ncapg	9.44795	2.061	1.57457	0.64154	3.21258	0.00131546	0.0109938
ENSMUSG00000004187	Kifc2	180.932	-0.513259	-0.450157	0.159787	-3.21215	0.00131746	0.0110051
ENSMUSG00000039959	Hip1	152.362	0.560633	0.486711	0.174557	3.21175	0.00131929	0.011015
ENSMUSG00000118550		109.998	-1.28934	-1.01324	0.401493	-3.21136	0.00132109	0.0110247
ENSMUSG00000032601	Prkar2a	1440.5	-0.424242	-0.381264	0.132118	-3.21109	0.00132232	0.0110296
ENSMUSG00000032763	Ilvbl	442.815	0.32965	0.305789	0.102669	3.2108	0.00132368	0.0110302
ENSMUSG00000034271	Jdp2	53.5827	0.969063	0.786285	0.301802	3.21092	0.00132309	0.0110302
ENSMUSG00000101532	Zbed4-ps1	33.1837	4.7697	0.164249	1.48563	3.21056	0.00132474	0.0110338
ENSMUSG00000013707	Tnfaip8l2	29.4308	0.943346	0.76811	0.293899	3.20976	0.00132846	0.0110594
ENSMUSG00000002249	Tead3	269.74	-0.405292	-0.366807	0.126279	-3.20949	0.00132969	0.0110643
ENSMUSG00000025402	Nab2	264.825	-0.716955	-0.602148	0.223409	-3.20916	0.00133122	0.0110716
ENSMUSG00000035778	Ggta1	64.6503	0.558476	0.485197	0.174046	3.20879	0.00133296	0.0110807
ENSMUSG00000031665	Sall1	1172.02	0.772521	0.643347	0.240884	3.20702	0.00134118	0.0111436
ENSMUSG00000003072	Atp5f1d	4999.4	-0.402866	-0.362078	0.125634	-3.20665	0.0013429	0.0111525
ENSMUSG00000006333	Rps9	3611.46	0.291456	0.271882	0.0909042	3.20619	0.00134504	0.0111611
ENSMUSG00000017491	Rarb	88.1073	0.692574	0.584685	0.216023	3.20601	0.00134587	0.0111611
ENSMUSG00000073968	Trim68	70.7063	0.769787	0.641467	0.240106	3.20603	0.00134579	0.0111611
ENSMUSG00000085708	Gm16063	7.46714	-2.01755	-1.53735	0.629336	-3.20584	0.00134671	0.0111626
ENSMUSG00000023070	Rgn	19631.7	-0.809373	-0.662952	0.252612	-3.20402	0.00135525	0.011228
ENSMUSG00000028795	Ccdc28b	109.293	-0.439315	-0.392738	0.137169	-3.20273	0.00136133	0.0112729
ENSMUSG00000098112	Bin2	90.4456	0.657448	0.55811	0.2053	3.20237	0.00136301	0.0112814
ENSMUSG00000000594	Gm2a	2898.91	-0.471746	-0.418713	0.147338	-3.2018	0.00136571	0.0112891
ENSMUSG00000002083	Bbc3	56.0902	-0.823338	-0.679501	0.257152	-3.20176	0.00136591	0.0112891
ENSMUSG00000048668	Rhno1	188.664	0.497366	0.437953	0.155331	3.20197	0.00136489	0.0112891
ENSMUSG00000031399	Fam3a	300.341	-0.301191	-0.279564	0.0940924	-3.20101	0.00136948	0.0113132
ENSMUSG00000023169	Slc38a1	27.354	0.957535	0.777206	0.299183	3.2005	0.0013719	0.0113277
ENSMUSG00000038305	Spats2l	48.763	0.933575	0.759918	0.291723	3.20021	0.00137328	0.0113337
ENSMUSG00000022836	Mylk	2651.3	-0.593591	-0.512553	0.185571	-3.19873	0.00138033	0.0113755
ENSMUSG00000038811	Gngt2	154.762	0.5183	0.452108	0.162026	3.19887	0.00137967	0.0113755
ENSMUSG00000039233	Tbce	505.785	0.317145	0.292802	0.0991441	3.19883	0.00137985	0.0113755
ENSMUSG00000037936	Scarb1	4157.61	-0.434481	-0.390464	0.135839	-3.19849	0.0013815	0.0113797
ENSMUSG00000003573	Homer3	47.1756	0.640426	0.546246	0.200249	3.19815	0.00138313	0.0113853
ENSMUSG00000091573		4.40075	-2.23502	-1.69185	0.698865	-3.19807	0.0013835	0.0113853
ENSMUSG00000016344	Ppdpf	497.91	-0.533949	-0.464726	0.166967	-3.19793	0.00138417	0.0113853
ENSMUSG00000005823	Gpr108	453.972	-0.452924	-0.402227	0.141649	-3.19751	0.00138618	0.0113909
ENSMUSG00000029723	Tsc22d4	317.957	0.562521	0.48756	0.175917	3.19764	0.00138556	0.0113909
ENSMUSG00000024486	Hbegf	27.6368	1.0338	0.832986	0.323344	3.19723	0.00138755	0.0113962
ENSMUSG00000063328	Gm9396	18.0357	1.16459	0.925888	0.364264	3.1971	0.00138815	0.0113962
ENSMUSG00000004864	Mapk13	9.63759	1.64061	1.27071	0.513288	3.19628	0.00139211	0.0114168
ENSMUSG00000030691	Fchsd2	582.499	-0.478405	-0.423419	0.149681	-3.19617	0.00139265	0.0114168
ENSMUSG00000086141	9030622O22Rik	572.17	-0.846611	-0.694269	0.264871	-3.19632	0.00139195	0.0114168
ENSMUSG00000006392	Med8	812.659	-0.351929	-0.322877	0.110122	-3.19581	0.00139439	0.0114256
ENSMUSG00000048218	Amigo2	331.334	0.564571	0.487853	0.176671	3.19561	0.00139534	0.0114279
ENSMUSG00000026321	Tnfrsf11a	21.85	0.979603	0.792186	0.306598	3.19507	0.00139797	0.0114441
ENSMUSG00000041153	Osgin2	49.5585	0.651465	0.554263	0.20393	3.19455	0.0014005	0.0114593
ENSMUSG00000032577	Mapkapk3	97.3126	0.589828	0.507404	0.184684	3.19371	0.00140457	0.0114872
ENSMUSG00000049988	Lrrc25	57.7827	0.828383	0.682727	0.259409	3.19335	0.00140632	0.011496
ENSMUSG00000037172	Dennd11	236.822	0.723039	0.606467	0.226435	3.19314	0.00140733	0.0114988
ENSMUSG00000042628	Zfyve1	880.269	-0.448998	-0.400764	0.140679	-3.19166	0.00141459	0.0115526
ENSMUSG00000038534	Osbpl7	83.4402	0.55221	0.479807	0.17304	3.19122	0.00141673	0.0115646
ENSMUSG00000049339	Retreg2	3158.62	-0.354421	-0.325054	0.111072	-3.1909	0.00141831	0.011572
ENSMUSG00000003534	Ddr1	31.2122	1.32439	1.03707	0.41515	3.19015	0.00142201	0.0115967
ENSMUSG00000005873	Reep5	410.448	0.539456	0.469392	0.169196	3.18835	0.00143089	0.0116595
ENSMUSG00000071226	Cecr2	392.261	-0.552846	-0.479569	0.173398	-3.18831	0.00143107	0.0116595
ENSMUSG00000026032	Ndufb3	728.158	-0.386116	-0.348169	0.121158	-3.18689	0.00143812	0.0117094
ENSMUSG00000045094	Arhgef37	273.323	-0.727929	-0.6088	0.22842	-3.1868	0.00143856	0.0117094
ENSMUSG00000022876	Samsn1	14.6635	1.18736	0.940594	0.372612	3.18658	0.00143965	0.0117127
ENSMUSG00000117501		74.6037	-0.918054	-0.745593	0.288164	-3.18588	0.00144315	0.0117357
ENSMUSG00000038390	Gpr162	6.65922	-1.66182	-1.274	0.521738	-3.18515	0.00144677	0.0117595
ENSMUSG00000032251	Irak1bp1	35.8549	0.950879	0.77002	0.298598	3.18447	0.00145017	0.0117816
ENSMUSG00000049882	Vcpkmt	58.705	0.819495	0.674869	0.257367	3.18414	0.00145183	0.0117895
ENSMUSG00000000552	Zfp385a	351.033	0.527203	0.459363	0.165588	3.18383	0.00145339	0.0117911
ENSMUSG00000036983	Tfb1m	189.835	-0.34426	-0.317529	0.108126	-3.18386	0.00145323	0.0117911
ENSMUSG00000062061	Obp2a	8.28777	-5.87389	-0.0866276	1.8451	-3.18351	0.00145503	0.0117988
ENSMUSG00000038754	Elovl3	1222.49	-3.40819	-0.207736	1.07073	-3.18305	0.00145733	0.0118119
ENSMUSG00000022428	Cby1	95.2063	-0.585353	-0.503288	0.183926	-3.18255	0.00145983	0.011821
ENSMUSG00000042677	Zc3h12a	73.3589	-0.559339	-0.483616	0.175745	-3.18267	0.00145925	0.011821
ENSMUSG00000064369		49.5408	-0.847833	-0.695219	0.266549	-3.18078	0.00146881	0.0118881
ENSMUSG00000035365	Parpbp	7.25843	1.9589	1.49347	0.616064	3.1797	0.00147428	0.0119211
ENSMUSG00000040498	Igsf23	17.749	0.995116	0.801945	0.31295	3.17979	0.00147381	0.0119211
ENSMUSG00000032399	Rpl4	14825.6	0.219003	0.208237	0.0689052	3.17832	0.00148129	0.0119722
ENSMUSG00000040774	Cept1	1333.93	0.468695	0.414431	0.147501	3.17758	0.00148512	0.0119975
ENSMUSG00000036246	Gmip	177.284	0.522358	0.456053	0.164422	3.17693	0.00148841	0.0120184
ENSMUSG00000031494	Cd209a	12.9003	1.74263	1.331	0.548587	3.17658	0.00149022	0.0120274
ENSMUSG00000024349	Sting1	59.3835	0.624219	0.531786	0.196523	3.17631	0.0014916	0.0120329
ENSMUSG00000027122	Arl14ep	284.771	0.473724	0.41876	0.149256	3.1739	0.00150404	0.0121276
ENSMUSG00000030921	Trim30a	242.226	0.632551	0.537315	0.19931	3.1737	0.00150509	0.0121303
ENSMUSG00000027550	Lrrcc1	120.35	0.562088	0.483809	0.177127	3.17336	0.00150688	0.0121358
ENSMUSG00000108884		33.9875	-2.71724	-1.98548	0.856284	-3.1733	0.00150718	0.0121358
ENSMUSG00000004071	Cdip1	2148.08	-0.395707	-0.357848	0.124712	-3.17296	0.00150894	0.0121443
ENSMUSG00000022433	Csnk1e	240.73	0.485672	0.427759	0.153096	3.17234	0.00151213	0.0121643
ENSMUSG00000035305	Ror1	79.3836	-0.673948	-0.568679	0.212506	-3.17143	0.00151689	0.0121911
ENSMUSG00000073888	Ccl27a	87.421	-0.641354	-0.543928	0.202221	-3.17154	0.00151633	0.0121911
ENSMUSG00000003585	Sec14l2	10156.3	-0.502334	-0.439985	0.158413	-3.17104	0.00151894	0.0122019
ENSMUSG00000035929	H2-Q4	864.155	0.32318	0.297913	0.101931	3.17057	0.00152138	0.0122158
ENSMUSG00000029414	Kntc1	6.99427	2.49391	1.86525	0.786682	3.17016	0.00152354	0.0122274
ENSMUSG00000029156	Sgcb	59.7874	0.619956	0.528788	0.195574	3.16993	0.00152477	0.0122316
ENSMUSG00000015846	Rxra	7410.89	-0.442206	-0.395448	0.139559	-3.16859	0.00153178	0.012271
ENSMUSG00000044600	Smim7	844.659	-0.296339	-0.276481	0.093528	-3.16845	0.00153254	0.012271
ENSMUSG00000067367	Lyar	314.436	0.277469	0.259817	0.0875652	3.16871	0.00153115	0.012271
ENSMUSG00000087179	Gm14230	21.7096	0.952399	0.770534	0.300585	3.16849	0.00153234	0.012271
ENSMUSG00000026094	Stk17b	132.719	0.555065	0.480272	0.175229	3.16765	0.00153674	0.0122989
ENSMUSG00000003531	Dgcr6	639.671	-0.497267	-0.437195	0.157054	-3.16622	0.00154433	0.012354
ENSMUSG00000053964	Lgals4	834.764	0.565115	0.487016	0.178515	3.16565	0.00154737	0.0123725
ENSMUSG00000027750	Postn	319.435	0.794856	0.655867	0.251108	3.16539	0.00154873	0.0123771
ENSMUSG00000039853	Trim14	242.745	-0.726432	-0.605936	0.229511	-3.16513	0.00155011	0.0123771
ENSMUSG00000057103	Nat8f1	1709.99	-0.97418	-0.781388	0.30778	-3.16519	0.00154983	0.0123771
ENSMUSG00000042644	Itpr3	57.7906	1.09075	0.865892	0.344683	3.16449	0.00155355	0.0123989
ENSMUSG00000028459	Cd72	75.7028	0.640649	0.543578	0.202514	3.16348	0.00155894	0.0124303
ENSMUSG00000043190	Rfesd	159.778	-0.580069	-0.498506	0.183363	-3.16351	0.00155881	0.0124303
ENSMUSG00000021569	Trip13	22.5999	0.995314	0.799672	0.314714	3.1626	0.00156365	0.0124621
ENSMUSG00000028980	H6pd	6272.66	-0.372367	-0.343774	0.117771	-3.16178	0.00156811	0.0124752
ENSMUSG00000050002	Idnk	572.538	-0.377849	-0.343451	0.119506	-3.16176	0.0015682	0.0124752
ENSMUSG00000056978	Hamp2	15658.1	-1.51093	-1.15457	0.477874	-3.16178	0.0015681	0.0124752
ENSMUSG00000071714	Csf2rb2	35.7112	0.810187	0.666544	0.256244	3.16178	0.00156806	0.0124752
ENSMUSG00000026782	Abi2	71.052	0.926228	0.749288	0.292964	3.16157	0.0015692	0.0124774
ENSMUSG00000041199	Rpusd1	42.0581	0.67161	0.565535	0.212467	3.161	0.00157227	0.012496
ENSMUSG00000061825	Ces2c	111.324	-1.06282	-0.842538	0.336306	-3.16028	0.0015762	0.0125208
ENSMUSG00000073424	Cyp4f15	3057.81	-0.535297	-0.467827	0.169389	-3.16016	0.00157684	0.0125208
ENSMUSG00000069910	Spdl1	10.8608	1.5656	1.20249	0.495812	3.15766	0.00159043	0.0126228
ENSMUSG00000060586	H2-Eb1	439.144	0.932406	0.752502	0.295354	3.15691	0.00159449	0.0126492
ENSMUSG00000047037	Nipa1	32.6994	0.821888	0.674759	0.260432	3.15586	0.00160023	0.0126889
ENSMUSG00000042348	Arl15	133.721	-0.525869	-0.459552	0.166645	-3.15562	0.00160159	0.0126939
ENSMUSG00000036083	Slc17a3	1348.02	-0.726293	-0.604051	0.230179	-3.15534	0.00160311	0.0127001
ENSMUSG00000026227	2810459M11Rik	1094.68	-0.378681	-0.343455	0.120045	-3.1545	0.00160776	0.012731
ENSMUSG00000099881	2810013P06Rik	163.67	0.46828	0.414593	0.148474	3.15395	0.00161076	0.0127489
ENSMUSG00000028159	Dapp1	35.1091	0.933821	0.75418	0.296111	3.15361	0.00161262	0.0127577
ENSMUSG00000024330	Col11a2	12.7038	1.25859	0.985384	0.399251	3.15237	0.00161949	0.0128062
ENSMUSG00000049225	Pdp1	39.3853	1.0881	0.861622	0.345207	3.15201	0.0016215	0.0128162
ENSMUSG00000054404	Slfn5	376.208	0.456572	0.40469	0.144864	3.15173	0.00162307	0.0128227
ENSMUSG00000035885	Cox8a	3825.47	-0.37189	-0.338809	0.11801	-3.15134	0.00162522	0.0128338
ENSMUSG00000017723	Wfdc2	133.726	-1.23073	-0.959224	0.390562	-3.15116	0.00162622	0.0128358
ENSMUSG00000078713	Tomm5	290.109	0.57777	0.496488	0.183363	3.15096	0.00162734	0.0128387
ENSMUSG00000053977	Cd8a	6.26964	1.91734	1.46157	0.608526	3.15079	0.00162827	0.0128402
ENSMUSG00000005087	Cd44	154.791	0.66404	0.559576	0.210772	3.15051	0.00162983	0.0128466
ENSMUSG00000001763	Tspan33	211.885	-0.99996	-0.796143	0.317413	-3.15034	0.00163078	0.0128482
ENSMUSG00000067430	Zfp763	66.6895	-0.675853	-0.567677	0.214587	-3.14955	0.00163524	0.0128774
ENSMUSG00000048621	Gm6377	46.4982	0.844179	0.690766	0.268072	3.14907	0.00163789	0.0128924
ENSMUSG00000030521	Mphosph10	348.844	0.418658	0.373407	0.132964	3.14866	0.00164022	0.0129049
ENSMUSG00000092008	Cyp2c69	2671.54	3.13013	0.253899	0.994403	3.14775	0.00164532	0.012939
ENSMUSG00000071551	Akr1c19	789.085	0.770861	0.637597	0.244934	3.14722	0.00164829	0.0129565
ENSMUSG00000032977	Slx9	486.527	-0.316864	-0.289279	0.100691	-3.14689	0.00165019	0.0129654
ENSMUSG00000112771		7.60587	-1.82029	-1.38196	0.578713	-3.14541	0.00165853	0.013025
ENSMUSG00000028634	Hivep3	46.6745	0.696531	0.58342	0.221503	3.14457	0.0016633	0.0130566
ENSMUSG00000041483	Zfp281	710.764	-0.569697	-0.490101	0.181239	-3.14335	0.00167026	0.0131052
ENSMUSG00000024371	C2	543.521	-0.503644	-0.440219	0.160263	-3.1426	0.00167452	0.0131326
ENSMUSG00000023992	Trem2	19.1857	1.87089	1.4029	0.595488	3.14177	0.00167928	0.0131639
ENSMUSG00000055137	Sugct	572.209	-0.558107	-0.478952	0.177657	-3.14148	0.00168094	0.0131709
ENSMUSG00000022219	Cideb	8755.31	-0.363194	-0.330511	0.115626	-3.14111	0.00168307	0.0131816
ENSMUSG00000041096	Tspyl2	296.778	0.554616	0.478673	0.176575	3.14096	0.00168392	0.0131823
ENSMUSG00000026425	Srgap2	456.815	0.489134	0.428376	0.155774	3.14004	0.00168927	0.0132065
ENSMUSG00000033429	Mcee	874.626	-0.366897	-0.33374	0.116845	-3.14003	0.00168932	0.0132065
ENSMUSG00000039159	Ube2h	1096.74	-0.273163	-0.256499	0.0869922	-3.14008	0.00168899	0.0132065
ENSMUSG00000062480	Acat3	2695.63	-0.400231	-0.361406	0.127467	-3.13988	0.00169014	0.0132069
ENSMUSG00000082757		7.34514	-1.65669	-1.26177	0.527757	-3.13911	0.00169461	0.0132358
ENSMUSG00000020886	Dlg4	41.1849	0.755173	0.625522	0.24062	3.13845	0.00169844	0.0132597
ENSMUSG00000021451	Sema4d	21.8524	1.05226	0.835201	0.335373	3.1376	0.00170338	0.0132922
ENSMUSG00000034640	Tiparp	205.949	0.629878	0.534436	0.200847	3.13611	0.00171207	0.013354
ENSMUSG00000037306	Man1c1	82.1853	0.609754	0.51999	0.194441	3.13593	0.00171309	0.0133559
ENSMUSG00000003623	Crot	24996.9	0.751681	0.622498	0.239729	3.13554	0.00171538	0.0133568
ENSMUSG00000038179	Slamf7	14.7902	1.51147	1.14921	0.482049	3.13551	0.00171554	0.0133568
ENSMUSG00000038545	Cul7	214.522	0.667092	0.561663	0.212738	3.13574	0.00171423	0.0133568
ENSMUSG00000075284	Wipf1	149.862	0.622975	0.52914	0.198752	3.13443	0.00172186	0.0133999
ENSMUSG00000112796		131.077	-0.59878	-0.510919	0.191049	-3.13417	0.00172339	0.0134058
ENSMUSG00000057322	Rpl38	4084.31	0.473709	0.414699	0.151154	3.13395	0.00172472	0.0134101
ENSMUSG00000017009	Sdc4	8632.71	-0.654263	-0.548714	0.208776	-3.1338	0.00172558	0.0134107
ENSMUSG00000035165	Kcne3	30.3781	0.993403	0.793303	0.317039	3.13338	0.00172806	0.0134239
ENSMUSG00000058979	Hdhd5	263.297	-0.424267	-0.378793	0.135411	-3.13318	0.00172921	0.0134267
ENSMUSG00000031548	Sfrp1	21.2498	1.87871	1.4045	0.599806	3.1322	0.00173504	0.013466
ENSMUSG00000018401	Mtmr4	823.409	-0.67877	-0.567236	0.216738	-3.13176	0.00173762	0.0134799
ENSMUSG00000011382	Dhdh	4284.31	-0.365556	-0.334384	0.116735	-3.1315	0.00173914	0.0134856
ENSMUSG00000037685	Atp8a1	111.301	0.661243	0.556953	0.21126	3.13	0.00174805	0.0135486
ENSMUSG00000020788	Atp2a3	27.5017	0.9743	0.779836	0.311328	3.1295	0.00175106	0.013561
ENSMUSG00000040552	C3ar1	79.5638	0.753239	0.622526	0.240692	3.12947	0.00175123	0.013561
ENSMUSG00000045671	Spred2	286.789	-0.495576	-0.433307	0.158368	-3.12927	0.00175244	0.0135642
ENSMUSG00000025357	Dgka	292.679	-0.450346	-0.402942	0.143926	-3.12901	0.00175397	0.01357
ENSMUSG00000031838	Ifi30	407.248	0.480683	0.425024	0.153694	3.12753	0.00176283	0.0136324
ENSMUSG00000027737	Slc7a11	45.5511	8.07986	0.043448	2.58373	3.1272	0.00176477	0.0136413
ENSMUSG00000079547	H2-DMb1	41.4605	0.933096	0.749301	0.29849	3.12605	0.00177169	0.0136886
ENSMUSG00000031482	Slc25a15	5795.94	-0.494678	-0.432829	0.158282	-3.1253	0.00177626	0.0137178
ENSMUSG00000020419	Hormad2	10.1394	2.30354	1.7019	0.737103	3.12513	0.00177724	0.0137192
ENSMUSG00000038070	Cntln	61.5615	0.746179	0.617573	0.238849	3.12406	0.00178376	0.0137633
ENSMUSG00000035725	Prkx	149.464	0.515283	0.448362	0.164979	3.12333	0.00178819	0.0137913
ENSMUSG00000028427	Aqp7	8.52213	4.25327	3.08263	1.36274	3.12112	0.00180167	0.013889
ENSMUSG00000034382	AI661453	589.526	-0.63696	-0.540967	0.204113	-3.12062	0.00180469	0.0138999
ENSMUSG00000085720	Gm7854	6.40234	-1.8251	-1.37045	0.584838	-3.12069	0.00180427	0.0138999
ENSMUSG00000056888	Glipr1	20.821	0.857587	0.695129	0.274913	3.11949	0.00181165	0.0139472
ENSMUSG00000035049	Rrp12	125.975	0.5944	0.507166	0.190666	3.1175	0.00182394	0.0140355
ENSMUSG00000054312	Mrps21	768.839	-0.354731	-0.32293	0.113805	-3.117	0.00182703	0.014053
ENSMUSG00000025736	Jmjd8	713.02	-0.407309	-0.366165	0.130716	-3.11598	0.00183332	0.0140918
ENSMUSG00000041278	Ttc1	468.854	0.271108	0.25527	0.0870074	3.11592	0.00183371	0.0140918
ENSMUSG00000041779	Tram2	352.599	-0.403083	-0.36284	0.129378	-3.11555	0.001836	0.0141031
ENSMUSG00000028003	Lrat	377.912	0.727855	0.603085	0.233677	3.1148	0.00184072	0.014133
ENSMUSG00000025239	Limd1	768.15	-0.25062	-0.238046	0.0804767	-3.11419	0.00184451	0.0141558
ENSMUSG00000022261	Sdc2	5681.48	-0.327378	-0.306225	0.10514	-3.11375	0.00184725	0.0141705
ENSMUSG00000048285	Frmd6	114.893	0.493669	0.431532	0.158583	3.11299	0.00185202	0.0142007
ENSMUSG00000045394	Epcam	54.7563	1.10532	0.866104	0.355102	3.11269	0.00185392	0.0142089
ENSMUSG00000022639		28.3734	0.785426	0.644476	0.252348	3.11247	0.00185529	0.0142132
ENSMUSG00000026526	Fh1	4860.62	-0.547221	-0.472659	0.175866	-3.11159	0.00186086	0.0142494
ENSMUSG00000074882	Cyp2c68	6556.93	0.671405	0.583092	0.215809	3.11111	0.00186383	0.0142658
ENSMUSG00000042029	Ncapg2	42.4639	1.0876	0.854293	0.349605	3.11093	0.001865	0.0142684
ENSMUSG00000019977	Hbs1l	1152.47	-0.276106	-0.256095	0.0887679	-3.11043	0.00186813	0.0142833
ENSMUSG00000037089	Slc35b2	545.341	-0.362194	-0.329948	0.11645	-3.11029	0.00186905	0.0142833
ENSMUSG00000108961		59.209	1.34533	1.03009	0.43255	3.11023	0.00186943	0.0142833
ENSMUSG00000055493	Epm2a	129.452	-0.50496	-0.439486	0.162394	-3.10947	0.00187421	0.0143134
ENSMUSG00000024099	Ndufv2	4124.19	-0.275163	-0.258398	0.0885215	-3.10843	0.00188085	0.0143578
ENSMUSG00000027187	Cat	63445.3	-0.62444	-0.527129	0.2009	-3.10822	0.0018822	0.0143617
ENSMUSG00000098142	Gm7507	22.6683	-0.942691	-0.752473	0.303355	-3.10755	0.00188644	0.0143876
ENSMUSG00000000326	Comt	14613.5	-0.445113	-0.401134	0.143264	-3.10694	0.00189035	0.0144111
ENSMUSG00000026786	Apbb1ip	77.8264	0.737671	0.609216	0.237495	3.10604	0.00189608	0.0144484
ENSMUSG00000019975	Ikbip	109.179	0.579224	0.494801	0.186495	3.10584	0.00189743	0.0144522
ENSMUSG00000025702	Marchf8	1499.96	-0.387114	-0.347756	0.124649	-3.10564	0.00189871	0.0144556
ENSMUSG00000042389	Tsen2	160.015	0.346768	0.317034	0.111694	3.10463	0.00190517	0.0144983
ENSMUSG00000047228	A2ml1	628.484	0.726586	0.602483	0.234061	3.10426	0.00190757	0.0145102
ENSMUSG00000020308	Tpgs1	257.355	-0.434091	-0.389081	0.139863	-3.10368	0.0019113	0.0145193
ENSMUSG00000028672	Hmgcl	4111.47	0.341359	0.310939	0.109977	3.10392	0.00190973	0.0145193
ENSMUSG00000044080	S100a1	2284.54	-0.428616	-0.385171	0.138098	-3.10371	0.00191109	0.0145193
ENSMUSG00000041064	Pif1	4.21052	2.71445	2.0083	0.874905	3.10257	0.00191847	0.0145673
ENSMUSG00000021497	Txndc15	1741.63	-0.545837	-0.471341	0.175989	-3.10153	0.00192521	0.014612
ENSMUSG00000021752	Kctd6	313.739	0.46496	0.404515	0.149926	3.10127	0.00192692	0.0146185
ENSMUSG00000027009	Itga4	56.2085	0.87117	0.703072	0.28095	3.1008	0.00193	0.0146355
ENSMUSG00000015094	Npdc1	95.4724	0.856236	0.690824	0.276152	3.1006	0.00193131	0.014639
ENSMUSG00000040614	Nlrp9c	3.04186	3.51062	2.5673	1.13238	3.10021	0.0019338	0.0146514
ENSMUSG00000022956	Atp5po	1961.75	-0.372999	-0.33919	0.120412	-3.09768	0.00195039	0.0147576
ENSMUSG00000024675	Ms4a4c	10.8792	1.2226	0.948225	0.394673	3.09775	0.00194998	0.0147576
ENSMUSG00000106397	Gm21049	17.8493	-1.25205	-0.963152	0.404167	-3.09785	0.00194931	0.0147576
ENSMUSG00000003644	Rps6ka1	471.212	0.488445	0.426575	0.157792	3.0955	0.00196481	0.0148601
ENSMUSG00000029470	P2rx4	1299.5	-0.314377	-0.289944	0.101572	-3.09511	0.00196741	0.0148667
ENSMUSG00000057969	Sema3b	14.6097	1.27566	0.983373	0.412143	3.09519	0.0019669	0.0148667
ENSMUSG00000026097	Ormdl1	254.45	-0.517877	-0.448935	0.167337	-3.09481	0.0019694	0.0148752
ENSMUSG00000064371		166.193	-0.798968	-0.649981	0.258188	-3.09452	0.00197132	0.0148832
ENSMUSG00000028344	Invs	276.017	-0.409391	-0.366062	0.132301	-3.09438	0.00197222	0.0148834
ENSMUSG00000036073	Galt	1124.26	-0.503106	-0.436955	0.1626	-3.09412	0.00197395	0.0148899
ENSMUSG00000036833	Pnpla7	3136.19	-0.390775	-0.356665	0.126353	-3.09273	0.00198327	0.0149537
ENSMUSG00000037341	Slc9a7	10.6563	1.60326	1.20848	0.518541	3.09186	0.00198904	0.0149906
ENSMUSG00000022354	Ndufb9	4002.89	-0.420962	-0.375219	0.136168	-3.09149	0.00199158	0.0150032
ENSMUSG00000098557	Kctd12	265.578	0.574866	0.490943	0.185971	3.09117	0.0019937	0.0150126
ENSMUSG00000020773	Trim47	99.7177	0.48336	0.423073	0.156463	3.0893	0.00200631	0.0151009
ENSMUSG00000039747	Orai2	14.1728	1.10086	0.862299	0.35637	3.08908	0.00200774	0.0151051
ENSMUSG00000052296	Ppp6r1	1799.89	-0.270797	-0.255757	0.0876711	-3.08878	0.00200977	0.0151137
ENSMUSG00000042659	Arrdc4	483.417	0.76929	0.622788	0.24908	3.08853	0.0020115	0.0151201
ENSMUSG00000034108	Ccs	1682.46	-0.422813	-0.38798	0.136909	-3.08828	0.00201318	0.0151261
ENSMUSG00000028018	Gstcd	76.3378	0.495463	0.429351	0.160495	3.08709	0.00202128	0.0151737
ENSMUSG00000078719	Msmp	10.4016	2.32829	1.70715	0.75419	3.08714	0.00202091	0.0151737
ENSMUSG00000068329	Htra2	233.02	0.353719	0.32208	0.114625	3.08588	0.00202948	0.0152286
ENSMUSG00000009291	Pttg1ip	4775.53	-0.273784	-0.256118	0.0887429	-3.08513	0.00203461	0.0152605
ENSMUSG00000052298	Cdc42se2	285.723	0.371705	0.336112	0.120529	3.08395	0.00204274	0.0153148
ENSMUSG00000097589	Dleu2	509.708	-0.725484	-0.596958	0.235265	-3.08369	0.00204449	0.0153212
ENSMUSG00000012429	Mplkip	153.726	-0.423333	-0.376653	0.137313	-3.08297	0.00204948	0.0153519
ENSMUSG00000005233	Spc25	268.264	0.738659	0.607963	0.239761	3.08081	0.00206437	0.0154525
ENSMUSG00000012405	Rpl15	1169.24	0.298943	0.278273	0.0970477	3.08037	0.00206741	0.0154525
ENSMUSG00000029670	Ing3	192.574	0.360364	0.327173	0.116973	3.08073	0.00206492	0.0154525
ENSMUSG00000030610	Det1	182.226	0.715782	0.588794	0.232367	3.08039	0.0020673	0.0154525
ENSMUSG00000087413	Gm11266	48.8808	-0.645361	-0.54149	0.209495	-3.08055	0.00206618	0.0154525
ENSMUSG00000020173	Cobl	378.291	-0.765037	-0.625622	0.24842	-3.07961	0.0020727	0.0154854
ENSMUSG00000024896	Minpp1	894.197	0.362584	0.329517	0.117761	3.07898	0.00207714	0.0155117
ENSMUSG00000026600	Soat1	111.193	0.641605	0.538737	0.208404	3.07865	0.0020794	0.0155219
ENSMUSG00000031201	Brcc3	570.778	-0.409235	-0.363557	0.132945	-3.07824	0.00208228	0.0155232
ENSMUSG00000036985	Zdhhc9	2336.01	-0.350398	-0.319071	0.113829	-3.07828	0.00208202	0.0155232
ENSMUSG00000039552	Rsph4a	33.3639	1.64151	1.22652	0.533222	3.07848	0.00208062	0.0155232
ENSMUSG00000020496	Rnf187	1624.34	-0.273716	-0.254261	0.0889601	-3.07684	0.00209207	0.0155894
ENSMUSG00000031337	Mtm1	327.966	0.540131	0.464343	0.175574	3.07638	0.00209531	0.0156068
ENSMUSG00000022033	Pbk	7.29047	1.95283	1.43785	0.63507	3.07499	0.00210508	0.0156728
ENSMUSG00000060126	Tpt1	13541.4	0.224988	0.212023	0.0731831	3.07432	0.00210982	0.0157013
ENSMUSG00000021822	Plau	46.6893	0.739928	0.608025	0.240725	3.07375	0.00211389	0.0157248
ENSMUSG00000014542	Clec4f	1923.83	0.59255	0.502205	0.192822	3.07304	0.00211889	0.0157551
ENSMUSG00000027243	Harbi1	340.196	-0.36016	-0.326894	0.117208	-3.07283	0.00212041	0.0157596
ENSMUSG00000086447		36.0939	-1.03278	-0.807627	0.336135	-3.0725	0.00212273	0.01577
ENSMUSG00000046668	Cxxc5	951.851	-0.501895	-0.435989	0.163374	-3.07207	0.00212582	0.0157862
ENSMUSG00000044072	Eml6	18.6137	1.15895	0.897255	0.377315	3.07157	0.00212936	0.0158056
ENSMUSG00000105260		16.6055	-1.1162	-0.864805	0.363415	-3.07142	0.00213041	0.0158066
ENSMUSG00000028327	Stra6l	3275.13	-0.461183	-0.405165	0.150186	-3.07074	0.00213532	0.0158362
ENSMUSG00000025508	Rplp2	4325.19	0.45742	0.399214	0.148993	3.07007	0.00214009	0.0158579
ENSMUSG00000037071	Scd1	149792	-1.52655	-1.13208	0.497236	-3.07008	0.00214001	0.0158579
ENSMUSG00000038195	Rilp	567.582	-0.354079	-0.321813	0.11537	-3.06908	0.00214721	0.0158969
ENSMUSG00000055053	Nfic	2412.94	-0.383467	-0.346649	0.12494	-3.0692	0.00214634	0.0158969
ENSMUSG00000015942	Gtf2ird2	232.184	0.347223	0.316478	0.113146	3.06879	0.00214929	0.0159018
ENSMUSG00000037905	Bri3bp	731.754	0.34186	0.313119	0.111401	3.06873	0.00214972	0.0159018
ENSMUSG00000079523	Tmsb10	253.548	0.798286	0.649609	0.260239	3.06752	0.00215846	0.0159596
ENSMUSG00000027883	Gpsm2	374.265	-0.506101	-0.436652	0.165069	-3.066	0.00216941	0.0160289
ENSMUSG00000043740	Trem6l	48.9021	0.629934	0.530044	0.205463	3.06593	0.00216993	0.0160289
ENSMUSG00000061731	Ext1	993.328	-0.265553	-0.250607	0.0866194	-3.06575	0.00217128	0.0160289
ENSMUSG00000068463	C730014E05Rik	1380.04	-0.638148	-0.53531	0.208163	-3.06561	0.00217224	0.0160289
ENSMUSG00000113581	Dio3os	49.8876	1.35161	1.02315	0.440899	3.06558	0.00217249	0.0160289
ENSMUSG00000045216	Hs6st1	3699.16	-0.357201	-0.325647	0.116541	-3.06503	0.0021765	0.0160516
ENSMUSG00000056666	Retsat	9754.52	0.781165	0.634563	0.254998	3.06341	0.00218831	0.0161279
ENSMUSG00000090213	Peds1	228.066	-0.731499	-0.600114	0.23879	-3.06335	0.00218873	0.0161279
ENSMUSG00000022322	Shcbp1	9.16319	1.97555	1.44687	0.645039	3.06268	0.00219362	0.016157
ENSMUSG00000032846	Zswim6	178.439	0.545714	0.468058	0.178227	3.0619	0.00219938	0.0161925
ENSMUSG00000031340	Gabre	9.06835	1.65748	1.23816	0.541427	3.06131	0.00220369	0.0162173
ENSMUSG00000026915	Strbp	945.533	0.29904	0.276739	0.0977296	3.05987	0.00221431	0.0162885
ENSMUSG00000057572	Zbtb8os	496.452	-0.299389	-0.278972	0.0978653	-3.05919	0.00221936	0.0163186
ENSMUSG00000026678	Rgs5	992.872	0.74802	0.611179	0.24453	3.05902	0.00222065	0.0163212
ENSMUSG00000117485	Gm19696	249.655	-0.58116	-0.493313	0.190009	-3.05859	0.00222379	0.0163373
ENSMUSG00000020840	Blmh	904.723	-0.359018	-0.326235	0.117468	-3.05632	0.00224076	0.0164478
ENSMUSG00000021728	Emb	16.5812	1.45094	1.08931	0.474727	3.05636	0.00224039	0.0164478
ENSMUSG00000034066	Farp2	433.335	-0.424844	-0.3783	0.13902	-3.056	0.00224315	0.0164584
ENSMUSG00000024014	Pim1	227.079	-0.778285	-0.630093	0.254695	-3.05575	0.00224495	0.0164645
ENSMUSG00000030483	Cyp2b10	19.5301	2.1749	1.56584	0.712066	3.05436	0.00225543	0.0165344
ENSMUSG00000030257	Srgap3	24.2411	-1.19336	-0.91369	0.390731	-3.05418	0.00225679	0.0165373
ENSMUSG00000012535	Tnpo3	1088.16	-0.190711	-0.1832	0.0624595	-3.05336	0.00226295	0.0165683
ENSMUSG00000115007		49.0066	-0.608417	-0.513389	0.199257	-3.05343	0.00226238	0.0165683
ENSMUSG00000026411	Tmem9	401.126	0.315477	0.290414	0.103343	3.05272	0.00226779	0.0165967
ENSMUSG00000018774	Cd68	284.399	0.656928	0.544414	0.215235	3.05214	0.00227215	0.0166168
ENSMUSG00000036206	Sh3bp4	63.698	0.788183	0.638889	0.258243	3.0521	0.00227247	0.0166168
ENSMUSG00000044949	Ubtd2	16.5798	1.10829	0.858096	0.363296	3.05064	0.00228354	0.0166906
ENSMUSG00000027006	Dnajc10	692.453	0.410606	0.366176	0.134632	3.04985	0.00228953	0.0167273
ENSMUSG00000032702	Kank1	1069.29	-0.439064	-0.388516	0.144016	-3.04871	0.00229827	0.016784
ENSMUSG00000006527	Sfmbt1	477.21	-0.271915	-0.254175	0.0892264	-3.04748	0.0023077	0.0168457
ENSMUSG00000013539	Tango2	976.292	-0.360875	-0.32692	0.118462	-3.04634	0.00231642	0.016895
ENSMUSG00000027333	Smox	64.8957	0.834681	0.671199	0.27399	3.04639	0.00231607	0.016895
ENSMUSG00000025817	Nudt5	453.226	0.441764	0.393309	0.145045	3.0457	0.00232143	0.0169244
ENSMUSG00000019699	Akt3	67.1132	0.75187	0.613345	0.24689	3.04536	0.00232399	0.0169287
ENSMUSG00000025731	Mettl26	2070.49	-0.447253	-0.400152	0.146858	-3.04548	0.00232312	0.0169287
ENSMUSG00000030217	Art4	116.771	0.814956	0.657474	0.267658	3.04477	0.00232862	0.0169552
ENSMUSG00000032519	Slc25a38	360.235	-0.409474	-0.366442	0.134506	-3.04428	0.00233237	0.0169754
ENSMUSG00000005410	Mcm5	43.5363	0.85176	0.682904	0.27991	3.04298	0.00234248	0.0170408
ENSMUSG00000033031	Cip2a	40.0588	1.06656	0.827328	0.350512	3.04287	0.00234335	0.0170408
ENSMUSG00000038347	Tcte2	10.766	-1.10573	-0.854183	0.363408	-3.04267	0.00234489	0.0170448
ENSMUSG00000068328	Aup1	3165.66	-0.314341	-0.29095	0.103324	-3.04227	0.00234804	0.0170605
ENSMUSG00000011254	Thg1l	59.3532	0.576517	0.490229	0.189632	3.04019	0.00236427	0.0171567
ENSMUSG00000020812	Snhg16	47.0088	0.661822	0.54883	0.217689	3.04021	0.0023641	0.0171567
ENSMUSG00000097883	Gm8357	9.68351	-1.30727	-0.990926	0.429967	-3.0404	0.00236267	0.0171567
ENSMUSG00000027635	Dsn1	33.3206	0.929841	0.735894	0.305916	3.03953	0.00236949	0.0171873
ENSMUSG00000030120	Mlf2	2363.72	-0.243595	-0.228521	0.0801563	-3.039	0.00237368	0.0172104
ENSMUSG00000121242		52.8517	-1.25147	-0.945253	0.411846	-3.03868	0.00237614	0.017221
ENSMUSG00000027074	Slc43a3	803.702	0.324442	0.29751	0.106783	3.03834	0.00237884	0.0172333
ENSMUSG00000021411	Pxdc1	1028.27	-0.460818	-0.403795	0.151686	-3.03798	0.00238172	0.0172469
ENSMUSG00000034744	Nagk	317.873	0.378779	0.340581	0.124691	3.03776	0.00238347	0.0172523
ENSMUSG00000038009	Dnajc22	1547.24	-0.269492	-0.251374	0.0887256	-3.03737	0.00238652	0.0172646
ENSMUSG00000054855	Rnd1	213.952	-0.804898	-0.651749	0.265005	-3.03729	0.00238718	0.0172646
ENSMUSG00000061898	Rbak	129.438	0.465432	0.406859	0.15325	3.03708	0.00238883	0.0172693
ENSMUSG00000039997	Ifi203	371.378	0.470631	0.409778	0.154976	3.03681	0.00239095	0.0172774
ENSMUSG00000013236	Ptprs	152.972	0.732937	0.599627	0.241414	3.03602	0.00239727	0.0173101
ENSMUSG00000046441	Cmtr2	62.9869	0.592802	0.501176	0.195258	3.03599	0.00239749	0.0173101
ENSMUSG00000031877	Ces2g	1432.26	0.494874	0.42576	0.163051	3.03509	0.00240467	0.0173546
ENSMUSG00000047045	Tmem164	167.278	0.584482	0.49364	0.192608	3.03458	0.00240875	0.0173767
ENSMUSG00000021250	Fos	239.322	2.08612	1.48938	0.687739	3.03331	0.00241889	0.0174426
ENSMUSG00000022848	Slc49a4	746.971	-0.570282	-0.483907	0.188018	-3.03313	0.00242027	0.0174453
ENSMUSG00000028247	Coq3	427.687	-0.342963	-0.312271	0.113081	-3.03289	0.0024222	0.0174518
ENSMUSG00000021371	Mcur1	914.833	-0.284222	-0.266727	0.0937302	-3.03235	0.00242659	0.0174762
ENSMUSG00000058006	Mdn1	256.85	0.589863	0.496828	0.194562	3.03175	0.00243138	0.0175033
ENSMUSG00000108207		134.014	-0.846192	-0.674851	0.279139	-3.03143	0.00243398	0.0175147
ENSMUSG00000031844	Hsd17b2	3208.49	-0.70552	-0.579716	0.232773	-3.03094	0.0024379	0.0175356
ENSMUSG00000025497	Cdhr5	1462.8	-0.410603	-0.365347	0.135537	-3.02946	0.00244993	0.0176147
ENSMUSG00000000385	Tmprss2	113.988	0.881337	0.699528	0.291043	3.0282	0.00246016	0.0176662
ENSMUSG00000004359	Spic	45.2862	0.909923	0.719257	0.30048	3.02823	0.00245993	0.0176662
ENSMUSG00000030798	Cd37	53.5705	0.683216	0.564517	0.225618	3.0282	0.00246018	0.0176662
ENSMUSG00000019791	Hint3	394.14	-0.357324	-0.323692	0.118009	-3.02794	0.0024623	0.0176741
ENSMUSG00000066057	Gm1976	17.0382	1.07544	0.833194	0.355215	3.02758	0.00246524	0.0176878
ENSMUSG00000020680	Taf15	1295.42	0.410409	0.366292	0.135632	3.02591	0.00247888	0.017756
ENSMUSG00000030378	Sult2a8	9756.06	-1.82976	-1.30832	0.604695	-3.02593	0.00247869	0.017756
ENSMUSG00000035569	Ankrd11	2342.61	0.474152	0.413823	0.156679	3.02626	0.00247601	0.017756
ENSMUSG00000081207	Mup-ps16	147.399	-2.52299	-1.74528	0.833739	-3.02611	0.0024772	0.017756
ENSMUSG00000045348	Nyap1	8.82508	1.79013	1.30725	0.591643	3.0257	0.00248061	0.017761
ENSMUSG00000015750	Aph1a	385.285	-0.351703	-0.320264	0.116261	-3.02513	0.00248528	0.017787
ENSMUSG00000066595	Flvcr1	83.8004	0.582732	0.492695	0.192649	3.02484	0.00248767	0.0177967
ENSMUSG00000031557	Plekha2	96.8487	0.54383	0.464782	0.179802	3.0246	0.00248963	0.0178034
ENSMUSG00000100157	2310034O05Rik	28.3287	3.17896	2.16059	1.05128	3.0239	0.00249539	0.0178371
ENSMUSG00000049680	Urgcp	459.736	-0.283185	-0.261205	0.0936546	-3.02372	0.0024969	0.0178405
ENSMUSG00000023904	Hcfc1r1	843.423	-0.337327	-0.307979	0.111569	-3.02347	0.00249891	0.0178422
ENSMUSG00000032902	Slc16a1	1310.47	0.601114	0.506936	0.198818	3.02344	0.00249922	0.0178422
ENSMUSG00000075705	Msrb1	5903.34	-0.512869	-0.449812	0.169659	-3.02294	0.00250329	0.0178639
ENSMUSG00000035041	Creb3l3	7384.33	-0.425902	-0.381654	0.140927	-3.02215	0.00250987	0.0179034
ENSMUSG00000018449	Rpain	443.104	-0.44256	-0.390103	0.146471	-3.02148	0.00251542	0.0179355
ENSMUSG00000038637	Lrrc56	77.1118	-0.512437	-0.440605	0.169671	-3.02018	0.00252627	0.0180054
ENSMUSG00000024527	Afg3l2	1717.78	0.217862	0.207531	0.0721529	3.01945	0.00253234	0.0180412
ENSMUSG00000058672	Tubb2a	648.27	1.43782	1.06486	0.476246	3.01906	0.00253556	0.0180567
ENSMUSG00000020961	Ston2	184.351	-0.378374	-0.341367	0.12535	-3.01854	0.00253996	0.0180805
ENSMUSG00000038843	Gcnt1	10.5542	1.40329	1.04961	0.465042	3.01755	0.00254825	0.0181245
ENSMUSG00000060733	Ipmk	1161.9	-0.467805	-0.408193	0.155023	-3.01764	0.00254748	0.0181245
ENSMUSG00000078689	Mup6	123.862	-3.26216	-0.196851	1.08112	-3.0174	0.00254955	0.0181263
ENSMUSG00000030124	Lag3	19.3645	-1.02343	-0.792619	0.339218	-3.01704	0.00255258	0.0181403
ENSMUSG00000037999	Arap2	348.18	0.561787	0.478079	0.186237	3.01652	0.00255692	0.0181561
ENSMUSG00000104950		85.432	-0.59027	-0.4986	0.195672	-3.01664	0.00255597	0.0181561
ENSMUSG00000030474	Siglece	65.1143	0.847178	0.676563	0.280868	3.01629	0.00255891	0.0181601
ENSMUSG00000108487		15.7042	1.66354	1.22177	0.551533	3.01621	0.0025596	0.0181601
ENSMUSG00000021951	Eef1akmt1	114.186	-0.456445	-0.399411	0.15136	-3.01562	0.00256453	0.0181811
ENSMUSG00000031666	Rbl2	918.201	-0.416429	-0.371102	0.138091	-3.0156	0.00256467	0.0181811
ENSMUSG00000032827	Ppp1r9a	151.659	-0.788216	-0.631713	0.261418	-3.01516	0.00256844	0.0182004
ENSMUSG00000029163	Emilin1	368.112	0.554397	0.471569	0.183891	3.01481	0.00257141	0.0182098
ENSMUSG00000046324	Ermp1	790.168	0.491915	0.425991	0.163169	3.01475	0.00257189	0.0182098
ENSMUSG00000037295	Ldlrap1	551.486	-0.339133	-0.309467	0.112505	-3.01439	0.00257497	0.0182241
ENSMUSG00000075010	AW112010	1637.12	0.59131	0.497765	0.196234	3.01329	0.0025843	0.0182826
ENSMUSG00000034566	Atp5pd	4384.03	-0.378966	-0.336852	0.125803	-3.01237	0.00259219	0.0183308
ENSMUSG00000073678	Pgap1	279.06	-0.605025	-0.509828	0.200864	-3.01211	0.00259436	0.0183387
ENSMUSG00000022102	Dok2	29.0414	0.768566	0.622238	0.255193	3.01171	0.00259784	0.0183557
ENSMUSG00000027315	Spint1	17.6506	1.18247	0.900111	0.392736	3.01084	0.00260523	0.0184004
ENSMUSG00000042331	Specc1	67.9062	0.727883	0.593847	0.241795	3.01033	0.00260963	0.0184239
ENSMUSG00000032679	Cd59a	1617.21	-0.487485	-0.424471	0.161989	-3.00937	0.00261793	0.0184749
ENSMUSG00000020014	Cfap54	6.59269	1.47692	1.10471	0.490801	3.0092	0.00261937	0.0184775
ENSMUSG00000025408	Ddit3	227.774	0.812288	0.654408	0.269952	3.00901	0.00262104	0.0184817
ENSMUSG00000042797	Aqp11	800.344	-0.524383	-0.449925	0.174287	-3.00873	0.00262344	0.0184832
ENSMUSG00000046058	Eid2	14.5422	1.28847	0.968677	0.428252	3.00868	0.00262387	0.0184832
ENSMUSG00000056531	Ccdc18	20.6489	1.19054	0.905179	0.39571	3.00861	0.00262448	0.0184832
ENSMUSG00000078994	Zfp429	59.1189	0.767387	0.620137	0.255109	3.00807	0.00262911	0.0185082
ENSMUSG00000050335	Lgals3	112.526	0.785993	0.633156	0.261314	3.00785	0.00263105	0.0185142
ENSMUSG00000118012		66.7548	-0.80322	-0.643635	0.267066	-3.00757	0.00263346	0.0185236
ENSMUSG00000034377	Tulp4	353.258	-0.331793	-0.302747	0.110325	-3.00741	0.00263483	0.0185257
ENSMUSG00000029310	Nudt9	932.067	0.253864	0.238067	0.0844285	3.00685	0.00263967	0.0185522
ENSMUSG00000000740	Rpl13	2340.64	0.3633	0.325497	0.120841	3.00643	0.00264333	0.0185703
ENSMUSG00000003299	Mrpl4	687.86	-0.358506	-0.326778	0.119319	-3.00459	0.00265935	0.0186752
ENSMUSG00000023009	Nckap5l	28.3395	1.01135	0.790221	0.336782	3.00298	0.00267351	0.0187669
ENSMUSG00000002204	Napsa	8.77958	1.58231	1.16157	0.526954	3.00275	0.00267549	0.0187732
ENSMUSG00000004098	Col5a3	350.544	-0.789685	-0.635924	0.263011	-3.00248	0.00267789	0.0187761
ENSMUSG00000045680	Tcf21	138.387	0.886166	0.699809	0.295147	3.00246	0.00267809	0.0187761
ENSMUSG00000048756	Foxo3	978.025	-0.753995	-0.608705	0.251241	-3.00108	0.00269023	0.0188535
ENSMUSG00000003518	Dusp3	993.755	0.38306	0.342721	0.127666	3.00049	0.00269544	0.0188747
ENSMUSG00000039621	Prex1	101.444	0.625816	0.520197	0.208569	3.00053	0.00269514	0.0188747
ENSMUSG00000040152	Thbs1	48.6493	1.35296	1.00404	0.451014	2.99982	0.0027014	0.0189087
ENSMUSG00000027514	Zbp1	291.103	0.99271	0.770017	0.330956	2.99952	0.00270402	0.0189117
ENSMUSG00000111877		46.712	0.532925	0.455537	0.177668	2.99956	0.00270372	0.0189117
ENSMUSG00000000739	Sult5a1	212.503	-2.29812	-1.58328	0.766326	-2.99888	0.00270977	0.0189441
ENSMUSG00000020830	Vmo1	39.5462	-0.912987	-0.715043	0.304648	-2.99685	0.00272781	0.0190625
ENSMUSG00000026687	Aldh9a1	5490.64	-0.334095	-0.312603	0.111487	-2.99671	0.0027291	0.0190638
ENSMUSG00000029632	Ndufa4	5736.25	-0.343579	-0.311906	0.114659	-2.99654	0.0027306	0.0190665
ENSMUSG00000034595	Ppp1r18	117.361	0.560006	0.47307	0.186933	2.99575	0.00273767	0.0191003
ENSMUSG00000121507		423.214	-0.982704	-0.760372	0.328024	-2.99583	0.00273701	0.0191003
ENSMUSG00000015850	Adamtsl4	80.8504	0.535102	0.457201	0.17873	2.99391	0.0027543	0.0192086
ENSMUSG00000027589	Pcmtd2	741.391	-0.401388	-0.357737	0.134101	-2.99319	0.00276081	0.0192462
ENSMUSG00000005354	Txn2	3236.34	-0.32117	-0.295719	0.107305	-2.99304	0.00276214	0.0192476
ENSMUSG00000106734		86.4809	0.519351	0.444985	0.173577	2.99205	0.00277111	0.0193023
ENSMUSG00000005505	Kbtbd4	306.81	-0.45612	-0.39838	0.152464	-2.99165	0.00277471	0.0193196
ENSMUSG00000022708	Zbtb20	4421.36	-0.436371	-0.385247	0.145876	-2.99139	0.00277714	0.0193287
ENSMUSG00000037316	Bag4	762.854	-0.321467	-0.294115	0.10749	-2.99067	0.00278367	0.0193585
ENSMUSG00000072999		31.6277	1.31358	0.976466	0.439212	2.99076	0.00278283	0.0193585
ENSMUSG00000025034	Trim8	830.576	-0.279027	-0.259795	0.0933039	-2.99051	0.00278508	0.0193604
ENSMUSG00000052415	Tchh	10.1924	-1.87097	-1.33061	0.625758	-2.98993	0.0027904	0.0193826
ENSMUSG00000079017	Ifi27l2a	119.324	0.606519	0.507352	0.202855	2.98992	0.00279053	0.0193826
ENSMUSG00000022552	Sharpin	587.014	-0.357192	-0.326943	0.119522	-2.9885	0.00280352	0.019465
ENSMUSG00000029086	Prom1	55.3149	1.77101	1.26406	0.592641	2.98833	0.00280502	0.0194675
ENSMUSG00000057554	Lgals8	3059.78	-0.400359	-0.36142	0.133985	-2.98809	0.00280731	0.0194756
ENSMUSG00000032293	Ireb2	1449.88	-0.43716	-0.38537	0.146317	-2.98775	0.00281035	0.0194809
ENSMUSG00000049866	Arl4c	53.3646	0.654191	0.540351	0.218951	2.98784	0.00280954	0.0194809
ENSMUSG00000020089	Ppa1	3708.83	-0.421432	-0.371987	0.141091	-2.98695	0.00281776	0.0195244
ENSMUSG00000074829	2010315B03Rik	361.051	-0.440596	-0.387725	0.147596	-2.98515	0.00283442	0.019632
ENSMUSG00000047867	Gimap6	308.136	0.378112	0.339077	0.126686	2.98465	0.00283907	0.0196562
ENSMUSG00000041079	Rwdd2b	190.455	-0.299989	-0.275979	0.100525	-2.98423	0.00284295	0.0196752
ENSMUSG00000045973	Slc25a51	1293.58	-0.58555	-0.492881	0.196295	-2.98301	0.00285431	0.0197458
ENSMUSG00000030208	Emp1	47.6587	1.31483	0.974332	0.440819	2.9827	0.00285719	0.0197578
ENSMUSG00000041536	Serpina3a	10.1104	-1.9042	-1.34046	0.638482	-2.98239	0.00286011	0.0197701
ENSMUSG00000056515	Rab31	103.312	0.53557	0.45645	0.179612	2.98183	0.00286535	0.0197983
ENSMUSG00000012848	Rps5	6514.34	0.377456	0.336486	0.126606	2.98135	0.00286983	0.0198213
ENSMUSG00000022584	Ly6c2	10.9126	1.14529	0.870293	0.384184	2.9811	0.00287218	0.0198282
ENSMUSG00000097167	Gm16740	46.593	-0.584644	-0.490975	0.196124	-2.981	0.00287313	0.0198282
ENSMUSG00000032376	Usp3	735.402	-0.384648	-0.34938	0.129043	-2.98078	0.00287513	0.019834
ENSMUSG00000023349	Clec4n	35.0537	0.842299	0.667865	0.282596	2.98058	0.00287702	0.0198391
ENSMUSG00000005968	Tuft1	101.053	-0.59552	-0.500007	0.199866	-2.9796	0.00288623	0.0198946
ENSMUSG00000038695	Josd2	805.579	-0.477629	-0.416823	0.160363	-2.97842	0.00289736	0.0199633
ENSMUSG00000033762	Recql4	48.0989	-0.812258	-0.646445	0.272939	-2.97597	0.00292063	0.0201143
ENSMUSG00000096727	Psmb9	243.675	-0.425202	-0.374296	0.142883	-2.97587	0.00292161	0.0201143
ENSMUSG00000020877	Scrn2	522.76	-0.384393	-0.344064	0.129196	-2.97527	0.00292732	0.0201456
ENSMUSG00000032398	Snapc5	422.468	-0.337914	-0.307799	0.11358	-2.97512	0.00292871	0.020147
ENSMUSG00000002900	Lamb1	270.014	0.809936	0.644631	0.272283	2.97462	0.00293355	0.0201723
ENSMUSG00000022404	Slc25a17	805.507	-0.518801	-0.443754	0.174447	-2.97397	0.00293976	0.0201988
ENSMUSG00000027673	Ndufb5	2172.26	-0.432591	-0.379974	0.145459	-2.97397	0.00293974	0.0201988
ENSMUSG00000001604	Tcea3	2553.9	-0.568903	-0.482614	0.191337	-2.9733	0.00294615	0.0202346
ENSMUSG00000028392	Bspry	4.01333	2.67813	1.91447	0.900942	2.97259	0.00295296	0.0202733
ENSMUSG00000083460	Gm12182	17.1227	-1.04501	-0.798803	0.351629	-2.97193	0.00295935	0.0203091
ENSMUSG00000021496	Pcbd2	313.461	-0.351698	-0.317548	0.118378	-2.97097	0.00296865	0.0203404
ENSMUSG00000028948	Nol9	404.657	0.314839	0.288929	0.105968	2.97109	0.00296741	0.0203404
ENSMUSG00000039693	Msantd3	12.5796	1.67597	1.20262	0.564063	2.97125	0.00296586	0.0203404
ENSMUSG00000051375	Pcdh1	2112.58	-0.522687	-0.448049	0.175931	-2.97098	0.00296851	0.0203404
ENSMUSG00000040365	Trim41	548.426	-0.244266	-0.22912	0.0822364	-2.97029	0.00297519	0.0203771
ENSMUSG00000040511	Pvr	289.348	0.46257	0.402684	0.155767	2.96962	0.00298166	0.0204133
ENSMUSG00000014503	Pkd2l2	8.59061	1.45262	1.07355	0.489201	2.96938	0.00298397	0.0204192
ENSMUSG00000120314		89.2018	-0.783358	-0.626754	0.26382	-2.96929	0.00298491	0.0204192
ENSMUSG00000021774	Ube2e1	689.352	-0.347125	-0.316238	0.116913	-2.96909	0.00298681	0.0204242
ENSMUSG00000060771	Tsga10	43.066	0.626027	0.51964	0.210872	2.96875	0.00299013	0.0204387
ENSMUSG00000070003	Ssbp4	69.838	0.661954	0.544594	0.223101	2.96705	0.00300671	0.0205438
ENSMUSG00000113769	5033406O09Rik	66.088	-0.677965	-0.55479	0.228551	-2.96636	0.0030135	0.0205821
ENSMUSG00000044702	Palb2	13.0202	1.12294	0.852003	0.378593	2.96609	0.00301608	0.0205915
ENSMUSG00000031214	Ophn1	60.7885	0.673007	0.552141	0.22693	2.9657	0.00301998	0.0206099
ENSMUSG00000079036	Alkbh1	255.811	0.464995	0.404398	0.156825	2.96506	0.00302627	0.0206447
ENSMUSG00000020718	Polg2	180.027	-0.505033	-0.432645	0.170368	-2.96436	0.00303313	0.0206785
ENSMUSG00000069236	Gm7251	21.8031	-0.860366	-0.676482	0.290242	-2.96431	0.00303363	0.0206785
ENSMUSG00000034584	Exph5	106.186	-1.01107	-0.773147	0.341099	-2.96415	0.0030352	0.020681
ENSMUSG00000052516	Robo2	53.5892	0.963121	0.744369	0.324968	2.96374	0.00303926	0.0207005
ENSMUSG00000021666	Gfm2	847.341	-0.232833	-0.220085	0.0785732	-2.96326	0.00304397	0.0207243
ENSMUSG00000081400	Gm13680	48.227	0.582766	0.491138	0.196718	2.96244	0.00305213	0.0207716
ENSMUSG00000073565	Prr16	909.062	-0.757632	-0.607764	0.255762	-2.96225	0.00305398	0.020776
ENSMUSG00000015314	Slamf6	10.9211	1.25708	0.938374	0.42446	2.9616	0.00306048	0.0208037
ENSMUSG00000043418	Lrit2	138.877	-0.985788	-0.75534	0.332853	-2.96163	0.00306011	0.0208037
ENSMUSG00000060044	Tmem26	34.7377	0.826769	0.654612	0.279224	2.96095	0.00306689	0.0208391
ENSMUSG00000017716	Birc5	35.1035	1.5366	1.10691	0.51898	2.9608	0.0030684	0.0208411
ENSMUSG00000020255	Nopchap1	305.868	0.334604	0.3039	0.113021	2.96055	0.00307095	0.0208502
ENSMUSG00000021831	Ero1a	241.265	0.426333	0.375196	0.144039	2.95984	0.00307801	0.0208899
ENSMUSG00000051682	Treml4	83.9149	0.801168	0.637201	0.270707	2.95953	0.00308105	0.0209022
ENSMUSG00000067288	Rps28	1633.72	0.381544	0.340908	0.128936	2.95917	0.00308468	0.0209186
ENSMUSG00000048782	Insc	197.943	-0.819802	-0.648269	0.277105	-2.95845	0.00309186	0.0209591
ENSMUSG00000016253	Nelfcd	620.463	-0.435052	-0.382148	0.147086	-2.9578	0.00309842	0.0209953
ENSMUSG00000038893	Fam117a	71.8594	0.732453	0.591229	0.247671	2.95737	0.00310276	0.0210164
ENSMUSG00000031969	Acad8	993.773	-0.427666	-0.379081	0.144642	-2.95673	0.00310923	0.0210519
ENSMUSG00000010048	Ifrd2	762.08	0.315083	0.287472	0.106605	2.95562	0.00312042	0.0211194
ENSMUSG00000098100	Gm7572	10.2831	-1.108	-0.83633	0.374933	-2.95521	0.00312461	0.0211394
ENSMUSG00000051811	Cox6b2	12.3849	1.11045	0.842111	0.375859	2.95444	0.00313236	0.0211835
ENSMUSG00000043639	Rbm20	52.1468	-0.657327	-0.541039	0.222517	-2.95405	0.00313632	0.0212019
ENSMUSG00000031133	Arhgef6	85.614	0.689234	0.561803	0.233444	2.95246	0.00315254	0.0213032
ENSMUSG00000025026	Add3	364.624	0.451345	0.39373	0.152928	2.95136	0.00316375	0.0213563
ENSMUSG00000047810	Ccdc88b	33.9472	0.941888	0.729276	0.319141	2.95133	0.00316412	0.0213563
ENSMUSG00000100094	1810008I18Rik	2378.72	-0.749142	-0.60165	0.253817	-2.95151	0.00316228	0.0213563
ENSMUSG00000032065	Tex12	16.4309	-1.12963	-0.847573	0.382786	-2.95107	0.00316678	0.0213659
ENSMUSG00000097415	AU020206	124.505	0.61353	0.509619	0.207967	2.95013	0.00317637	0.0214221
ENSMUSG00000052794	1700030K09Rik	92.1953	0.485645	0.419358	0.164646	2.94963	0.00318152	0.0214484
ENSMUSG00000008226	Scrn3	1047.99	-0.269828	-0.251522	0.0915278	-2.94804	0.00319796	0.0215508
ENSMUSG00000033594	Spata2l	1220.09	-0.500732	-0.430992	0.169875	-2.94765	0.00320196	0.0215609
ENSMUSG00000055320	Tead1	241.86	0.627395	0.519195	0.212837	2.94777	0.00320076	0.0215609
ENSMUSG00000059439	Bcas3	606.075	-0.402132	-0.356636	0.136438	-2.94737	0.00320494	0.0215725
ENSMUSG00000020340	Cyfip2	45.0918	0.786187	0.626246	0.266757	2.9472	0.00320669	0.0215758
ENSMUSG00000054517	Trim65	232.614	-0.311723	-0.28571	0.105839	-2.94524	0.00322705	0.0217043
ENSMUSG00000022174	Dad1	1611.69	-0.238478	-0.225598	0.0809941	-2.94439	0.00323596	0.0217557
ENSMUSG00000035878	Hykk	2510.83	-0.369171	-0.331709	0.125391	-2.94417	0.00323827	0.0217627
ENSMUSG00000022323	Rida	12513.6	-0.47147	-0.418428	0.160164	-2.94367	0.00324347	0.0217892
ENSMUSG00000023122	Sult1c2	365.681	0.82887	0.653562	0.281678	2.94262	0.00325446	0.0218545
ENSMUSG00000028958	Tmub1	154.74	-0.470079	-0.407698	0.159801	-2.94166	0.0032646	0.0219066
ENSMUSG00000034850	Tmem127	768.616	-0.220731	-0.20922	0.0750367	-2.94164	0.00326477	0.0219066
ENSMUSG00000046157	Tmem229b	27.8295	0.768094	0.614869	0.261223	2.94037	0.00327818	0.021988
ENSMUSG00000021611	Tert	189.643	-0.684593	-0.557285	0.232867	-2.93984	0.0032838	0.0220142
ENSMUSG00000029233	Srd5a3	301.007	0.319211	0.290029	0.108584	2.93976	0.00328465	0.0220142
ENSMUSG00000025889	Snca	21.7708	1.20934	0.896224	0.411477	2.93904	0.00329236	0.0220573
ENSMUSG00000021520	Uqcrb	2858.5	-0.363593	-0.330932	0.123733	-2.93853	0.00329776	0.0220763
ENSMUSG00000036473	Tbc1d24	649.054	0.640128	0.523746	0.217834	2.9386	0.003297	0.0220763
ENSMUSG00000036299	BC031181	1043.86	-0.350473	-0.321663	0.119281	-2.93822	0.00330098	0.0220892
ENSMUSG00000060487	Samd5	41.392	0.881875	0.688429	0.300197	2.93766	0.003307	0.0221209
ENSMUSG00000062997	Rpl35	1727.33	0.396439	0.35122	0.134964	2.93737	0.00331013	0.0221332
ENSMUSG00000022769	Sdf2l1	330.559	-1.00743	-0.764	0.343	-2.9371	0.00331301	0.0221357
ENSMUSG00000110630		24.4289	0.795254	0.631758	0.270763	2.93709	0.00331309	0.0221357
ENSMUSG00000120238		7.46041	-1.53504	-1.10812	0.522764	-2.9364	0.00332047	0.0221764
ENSMUSG00000021070	Bdkrb2	3.98385	2.79073	1.99128	0.950513	2.93603	0.00332443	0.0221943
ENSMUSG00000045211	Nudt18	198.511	0.893944	0.694936	0.304494	2.93583	0.00332652	0.0221996
ENSMUSG00000016427	Ndufa1	1053.98	-0.41413	-0.365351	0.141107	-2.93486	0.00333697	0.0222607
ENSMUSG00000121227		21.6751	-0.865947	-0.675542	0.295081	-2.93461	0.00333969	0.0222702
ENSMUSG00000066621	Tecpr1	294.868	-0.407245	-0.359565	0.138834	-2.93332	0.00335358	0.0223542
ENSMUSG00000024055	Cyp4f13	1506.99	-0.461607	-0.407959	0.157394	-2.93281	0.00335912	0.0223824
ENSMUSG00000040557	Mettl27	430.529	0.461672	0.400136	0.157448	2.93223	0.0033654	0.0224156
ENSMUSG00000026116	Tmem131	826.103	-0.366536	-0.328516	0.125021	-2.93179	0.0033701	0.0224382
ENSMUSG00000098235	Gm7497	21.7039	-0.945394	-0.726074	0.322478	-2.93165	0.00337165	0.0224398
ENSMUSG00000020430	Pes1	709.137	0.258686	0.24666	0.0882803	2.93027	0.00338663	0.0225308
ENSMUSG00000026827	Gpd2	1475.26	0.482917	0.415999	0.164824	2.9299	0.00339072	0.0225405
ENSMUSG00000120681	2610029K11Rik	50.5442	-0.53818	-0.454774	0.183682	-2.92996	0.00339005	0.0225405
ENSMUSG00000033577	Myo6	1119.58	-0.431617	-0.379698	0.147322	-2.92975	0.00339238	0.0225428
ENSMUSG00000002379	Ndufa11	1246.69	-0.344365	-0.313824	0.117585	-2.92864	0.00340447	0.0226145
ENSMUSG00000060791	Gmfg	72.7513	0.450542	0.391974	0.153866	2.92814	0.00340994	0.0226421
ENSMUSG00000020672	Sntg2	141.658	-0.868193	-0.674803	0.296538	-2.92776	0.00341412	0.0226611
ENSMUSG00000095930	Nim1k	162.531	-0.886673	-0.686624	0.302887	-2.9274	0.00341804	0.0226783
ENSMUSG00000019880	Rspo3	187.469	0.482743	0.415078	0.165012	2.9255	0.00343904	0.0228089
ENSMUSG00000001542	Ell2	1682.63	-0.403109	-0.356859	0.137828	-2.92473	0.00344755	0.0228565
ENSMUSG00000026890	Lhx6	184.43	0.931709	0.71726	0.318582	2.92455	0.00344958	0.0228611
ENSMUSG00000097628		12.0333	-1.052	-0.793262	0.359783	-2.92399	0.00345577	0.0228933
ENSMUSG00000115869	Gm31814	24.9554	-0.90304	-0.698066	0.308923	-2.92319	0.00346464	0.0229432
ENSMUSG00000105658		13.6496	-0.933643	-0.718202	0.319415	-2.92298	0.00346698	0.0229499
ENSMUSG00000040472	Rabggta	608.862	-0.335734	-0.300681	0.114895	-2.92211	0.00347673	0.0230056
ENSMUSG00000058706	0610030E20Rik	712.419	-0.419803	-0.369162	0.143698	-2.92144	0.00348422	0.0230462
ENSMUSG00000032604	Qars1	1099.04	-0.262219	-0.24441	0.0897645	-2.92118	0.00348705	0.0230561
ENSMUSG00000008393	Carhsp1	1394.15	-0.325445	-0.297318	0.111421	-2.92085	0.00349078	0.0230719
ENSMUSG00000025591	Tma16	144.938	0.44447	0.387628	0.152208	2.92014	0.00349876	0.0231157
ENSMUSG00000020745	Pafah1b1	1552.06	-0.224492	-0.208531	0.076898	-2.91934	0.0035077	0.0231659
ENSMUSG00000027286	Lrrc57	246.556	-0.33306	-0.301957	0.114105	-2.91888	0.00351291	0.0231914
ENSMUSG00000033207	Mamdc2	95.5216	0.645174	0.528846	0.221098	2.91805	0.00352232	0.0232446
ENSMUSG00000025588	Nat1	31.2427	-0.712595	-0.573471	0.244266	-2.91728	0.00353093	0.0232925
ENSMUSG00000005054	Cstb	959.799	0.429275	0.373479	0.14726	2.91508	0.00355603	0.023439
ENSMUSG00000020544	Cox11	225.473	-0.439781	-0.383293	0.15087	-2.91497	0.00355723	0.023439
ENSMUSG00000022760	Thap7	301.869	-0.349212	-0.314319	0.119797	-2.91503	0.00355657	0.023439
ENSMUSG00000038193	Hand2	298.549	0.617596	0.510598	0.211894	2.91465	0.0035609	0.0234535
ENSMUSG00000040714	Klc3	5.50557	2.07785	1.44269	0.712925	2.91454	0.00356216	0.0234535
ENSMUSG00000039307	Hexd	181.701	0.395625	0.349699	0.135762	2.9141	0.00356712	0.0234772
ENSMUSG00000027646	Src	47.448	0.880045	0.683135	0.302017	2.91389	0.0035696	0.0234845
ENSMUSG00000006219	Fblim1	54.0264	0.870998	0.677521	0.298949	2.91354	0.00357361	0.0234873
ENSMUSG00000068744	Psrc1	6.72955	2.26479	1.52519	0.777297	2.91367	0.00357204	0.0234873
ENSMUSG00000069922	Ces3a	26801.7	-1.54118	-1.07675	0.528982	-2.91349	0.00357412	0.0234873
ENSMUSG00000046782	Ttc6	52.357	-0.595853	-0.494442	0.204648	-2.9116	0.00359583	0.0236209
ENSMUSG00000050332	Amer1	138.965	-0.433879	-0.380344	0.149038	-2.9112	0.00360048	0.0236424
ENSMUSG00000016763	Scube1	7.76591	1.67786	1.18417	0.576462	2.91062	0.00360711	0.023675
ENSMUSG00000043008	Klhl6	69.9928	0.574641	0.479751	0.197435	2.91053	0.0036082	0.023675
ENSMUSG00000038628	Polr3k	226.916	-0.385103	-0.341943	0.132369	-2.9093	0.00362236	0.0237589
ENSMUSG00000072949	Acot1	826.062	1.37179	0.981303	0.47159	2.90885	0.00362757	0.023784
ENSMUSG00000071419		67.6182	0.700905	0.565893	0.241088	2.90726	0.00364615	0.0238967
ENSMUSG00000029319	Coq2	680.983	0.226623	0.214354	0.0779708	2.90651	0.00365481	0.0239443
ENSMUSG00000026833	Olfm1	129.204	0.478487	0.411818	0.164721	2.90484	0.00367445	0.0240638
ENSMUSG00000029455	Aldh2	35321.1	-0.53397	-0.450089	0.183853	-2.90433	0.00368035	0.0240933
ENSMUSG00000036199	Ndufa13	2735.86	-0.44899	-0.389303	0.154655	-2.90317	0.00369402	0.0241735
ENSMUSG00000111368		14.8206	-1.09378	-0.814692	0.376892	-2.9021	0.00370676	0.0242477
ENSMUSG00000020027	Socs2	1241.67	1.34862	0.967366	0.464784	2.90161	0.00371251	0.0242595
ENSMUSG00000044339	Alkbh2	121.098	0.464934	0.401227	0.160225	2.90177	0.00371062	0.0242595
ENSMUSG00000073421	H2-Ab1	592.614	0.767154	0.604976	0.264391	2.90158	0.00371281	0.0242595
ENSMUSG00000041762	Gpr155	528.804	-0.512735	-0.435619	0.176719	-2.90141	0.00371484	0.0242636
ENSMUSG00000027848	Olfml3	101.691	0.800292	0.629829	0.275859	2.90109	0.00371863	0.0242792
ENSMUSG00000032290	Ptpn9	415.78	0.563346	0.469975	0.194243	2.90021	0.0037291	0.0243382
ENSMUSG00000030232	Aebp2	566.581	0.334146	0.308189	0.115227	2.89989	0.00373297	0.0243542
ENSMUSG00000019814	Ltv1	518.42	0.346583	0.312716	0.119528	2.89959	0.00373651	0.0243681
ENSMUSG00000110702		7.76354	-1.36024	-0.977453	0.469153	-2.89935	0.0037394	0.0243777
ENSMUSG00000034075	Zdhhc5	1417.3	-0.32286	-0.293202	0.111405	-2.89808	0.00375458	0.0244674
ENSMUSG00000054733	Msra	3201.85	-0.281752	-0.264813	0.0972513	-2.89716	0.00376562	0.0245301
ENSMUSG00000032666	1700025G04Rik	91.3792	0.57299	0.478116	0.197814	2.89661	0.00377218	0.0245542
ENSMUSG00000074373		31.7633	2.08251	1.38951	0.718941	2.89663	0.00377194	0.0245542
ENSMUSG00000105135		126.587	-0.638774	-0.518663	0.220545	-2.89634	0.00377539	0.0245657
ENSMUSG00000027160	Ccdc34	75.4006	0.752921	0.598186	0.259997	2.89588	0.00378095	0.0245837
ENSMUSG00000030087	Klf15	3221.16	-0.54039	-0.46357	0.186613	-2.89577	0.00378226	0.0245837
ENSMUSG00000071014	Ndufb6	1395.08	-0.287899	-0.267333	0.099421	-2.89576	0.00378244	0.0245837
ENSMUSG00000012123	Crybg2	39.7647	1.22775	0.893986	0.424	2.89563	0.00378394	0.0245842
ENSMUSG00000026628	Atf3	116.832	1.55923	1.08889	0.538522	2.8954	0.00378681	0.0245845
ENSMUSG00000075602	Ly6a	167.962	0.704818	0.566828	0.243427	2.89539	0.00378685	0.0245845
ENSMUSG00000097431	Gm26782	82.0654	0.532634	0.449533	0.183996	2.89482	0.0037938	0.0246203
ENSMUSG00000118631		173.296	-2.12485	-1.38984	0.73434	-2.89355	0.00380919	0.0247109
ENSMUSG00000033960	Jcad	160.938	0.855406	0.663457	0.295663	2.89318	0.00381366	0.0247119
ENSMUSG00000041697	Cox6a1	6453.83	-0.380287	-0.339687	0.131433	-2.89339	0.00381111	0.0247119
ENSMUSG00000091561		37.3839	1.0102	0.760449	0.349165	2.89318	0.00381366	0.0247119
ENSMUSG00000007739	Cct4	2082.03	0.30082	0.275512	0.103983	2.89296	0.0038163	0.0247197
ENSMUSG00000041598	Cdc42ep4	868.38	-0.340964	-0.306174	0.117867	-2.8928	0.00381827	0.0247231
ENSMUSG00000005514	Por	8735.05	0.632971	0.51947	0.218825	2.89259	0.00382082	0.0247303
ENSMUSG00000030403	Vasp	299.712	0.42893	0.373582	0.148297	2.89237	0.00382347	0.0247381
ENSMUSG00000041126	H2az2	671.593	-0.391961	-0.348696	0.135524	-2.89219	0.00382564	0.0247429
ENSMUSG00000119999		72.3876	-0.860934	-0.665435	0.2977	-2.89195	0.00382859	0.0247526
ENSMUSG00000035239	Neu3	28.9644	0.813023	0.637155	0.281188	2.89138	0.00383551	0.024788
ENSMUSG00000045733	Sprn	65.8777	0.960274	0.728708	0.332165	2.89095	0.00384075	0.0248126
ENSMUSG00000027679	Dnajc19	1226.33	-0.299778	-0.275386	0.103736	-2.8898	0.00385482	0.0248942
ENSMUSG00000019763	Rmnd1	552.005	-0.336282	-0.308512	0.116376	-2.88961	0.00385722	0.0249003
ENSMUSG00000028937	Acot7	478.532	-0.451332	-0.390266	0.156248	-2.88856	0.00387012	0.0249742
ENSMUSG00000037313	Tacc3	53.3613	0.882479	0.680683	0.305562	2.88805	0.00387633	0.0250049
ENSMUSG00000039456	Morc3	408.319	0.549737	0.458849	0.190357	2.88792	0.00387796	0.025006
ENSMUSG00000036391	Sec24a	1757.85	-0.462215	-0.401177	0.160066	-2.88765	0.00388135	0.0250185
ENSMUSG00000030203	Dusp16	750.593	-0.367229	-0.328063	0.127179	-2.8875	0.00388322	0.0250211
ENSMUSG00000016496	Cd274	55.4221	0.883786	0.682481	0.306122	2.88704	0.00388887	0.0250482
ENSMUSG00000078572	Ndufaf8	233.146	-0.402547	-0.354747	0.139448	-2.88671	0.0038929	0.0250554
ENSMUSG00000103546		25.0167	1.14824	0.846535	0.397763	2.88674	0.00389255	0.0250554
ENSMUSG00000035385	Ccl2	15.0489	1.19997	0.87932	0.415764	2.88617	0.00389958	0.0250889
ENSMUSG00000022972	Cfap298	309.174	-0.300655	-0.275434	0.104248	-2.88405	0.00392602	0.0252414
ENSMUSG00000038366	Lasp1	1991.92	-0.395706	-0.349004	0.137206	-2.88403	0.00392621	0.0252414
ENSMUSG00000079055	Slc8a3	8.45759	1.41901	1.01592	0.492081	2.88369	0.00393046	0.0252592
ENSMUSG00000023367	Tmem176a	3098.46	0.506816	0.42995	0.175817	2.88263	0.0039437	0.0253349
ENSMUSG00000062861	Zfp28	43.3365	0.700812	0.562428	0.243126	2.88251	0.00394526	0.0253355
ENSMUSG00000021945	Zmym2	571.915	-0.324581	-0.294473	0.112622	-2.88204	0.00395114	0.0253637
ENSMUSG00000032114	Slc37a4	3846.82	-0.485303	-0.414623	0.16842	-2.8815	0.00395789	0.0253955
ENSMUSG00000033952	Aspm	18.4283	1.53234	1.07372	0.531802	2.88141	0.00395905	0.0253955
ENSMUSG00000096688	Mup17	2107.28	-3.76059	-0.129544	1.30543	-2.88073	0.0039675	0.0254402
ENSMUSG00000022236	Ropn1l	217.835	-0.463835	-0.400308	0.161026	-2.8805	0.00397042	0.0254495
ENSMUSG00000016487	Ppfibp1	988.637	0.598565	0.49425	0.207808	2.88038	0.00397199	0.0254501
ENSMUSG00000032332	Col12a1	57.2379	0.655348	0.532943	0.227576	2.87969	0.00398064	0.025496
ENSMUSG00000039316	Rftn1	50.2163	0.662969	0.537047	0.230233	2.87956	0.00398228	0.025497
ENSMUSG00000035674	Ndufa3	2542.25	-0.387605	-0.343264	0.134613	-2.87941	0.00398425	0.0255001
ENSMUSG00000017376	Nlk	214.441	-0.391105	-0.34343	0.13584	-2.87915	0.00398751	0.0255115
ENSMUSG00000040528	Milr1	19.0606	1.00892	0.758282	0.350451	2.87891	0.00399058	0.0255216
ENSMUSG00000031431	Tsc22d3	2964.4	-0.716595	-0.56703	0.248931	-2.87868	0.00399337	0.0255252
ENSMUSG00000042642	Flad1	687.876	-0.303194	-0.277668	0.105326	-2.87863	0.00399411	0.0255252
ENSMUSG00000019808	Adat2	56.5311	0.456891	0.394637	0.158756	2.87794	0.00400284	0.0255714
ENSMUSG00000038522	Mfsd4b1	1235.52	-0.911229	-0.69474	0.316645	-2.87776	0.00400513	0.0255766
ENSMUSG00000016942	Tmprss6	5721.12	-0.386182	-0.352146	0.134216	-2.87732	0.0040107	0.0256026
ENSMUSG00000039202	Abhd2	2884.27	1.23354	0.891349	0.428764	2.87697	0.00401514	0.0256215
ENSMUSG00000020956	Dtd2	253.138	-0.263388	-0.24637	0.0915555	-2.87681	0.00401715	0.0256223
ENSMUSG00000084934		35.1366	-0.661418	-0.535808	0.22992	-2.87673	0.00401825	0.0256223
ENSMUSG00000041741	Pde3a	58.6945	0.822795	0.64048	0.286196	2.87493	0.00404114	0.0257491
ENSMUSG00000068101	Cenpm	28.8092	1.41295	0.988714	0.49147	2.87495	0.00404087	0.0257491
ENSMUSG00000021298	Gpr132	12.69	1.31355	0.945858	0.457055	2.87395	0.00405372	0.0258102
ENSMUSG00000117418		6.49344	-2.25216	-1.44783	0.78363	-2.87401	0.00405298	0.0258102
ENSMUSG00000048371	Pdp2	916.193	-0.479514	-0.411725	0.166869	-2.87359	0.00405834	0.02583
ENSMUSG00000026335	Pam	582.55	0.620313	0.509199	0.215931	2.87274	0.00406925	0.0258899
ENSMUSG00000113811		6.62213	1.59904	1.13128	0.556661	2.87256	0.00407165	0.0258956
ENSMUSG00000025159	Mms19	618.455	-0.313711	-0.286559	0.10924	-2.87175	0.00408205	0.0259521
ENSMUSG00000032434	Cmtm6	1383.12	-0.527097	-0.447412	0.183624	-2.87052	0.00409799	0.0260342
ENSMUSG00000067279	Ppp1r3c	1083.11	-0.921554	-0.702508	0.321036	-2.87056	0.00409743	0.0260342
ENSMUSG00000032122	Slc37a2	51.3269	0.625478	0.511836	0.218097	2.86789	0.00413216	0.0262416
ENSMUSG00000071036		5.0311	-2.03844	-1.356	0.710829	-2.8677	0.0041347	0.026248
ENSMUSG00000022114	Spry2	38.8595	0.868042	0.668027	0.302713	2.86754	0.00413675	0.0262513
ENSMUSG00000001156	Mxd1	172.068	-0.370559	-0.331094	0.12924	-2.86722	0.00414102	0.0262612
ENSMUSG00000030007	Cct7	1850.7	0.175369	0.168705	0.0611641	2.86719	0.00414137	0.0262612
ENSMUSG00000097180	2700038G22Rik	6.97609	1.69552	1.17198	0.591384	2.86705	0.00414321	0.0262633
ENSMUSG00000033450	Tagap	6.61299	1.83445	1.2662	0.639868	2.86692	0.00414485	0.026264
ENSMUSG00000062743	Zfp677	26.8512	0.745621	0.59067	0.26014	2.86623	0.00415395	0.0263119
ENSMUSG00000031740	Mmp2	104.875	1.01852	0.759537	0.355391	2.86591	0.00415814	0.026318
ENSMUSG00000093606	B130034C11Rik	37.7142	0.797928	0.623569	0.278431	2.86581	0.0041595	0.026318
ENSMUSG00000096210	H1f0	3218.89	-0.337592	-0.303026	0.117796	-2.86591	0.00415807	0.026318
ENSMUSG00000021639	Gtf2h2	261.207	-0.343599	-0.308859	0.119932	-2.86495	0.00417081	0.0263798
ENSMUSG00000037202	Prf1	5.25467	1.76596	1.23736	0.61667	2.8637	0.00418725	0.0264741
ENSMUSG00000064307	Lrrc51	49.5324	0.819814	0.636667	0.286301	2.86347	0.00419022	0.0264831
ENSMUSG00000024131	Slc3a1	980.69	-0.855209	-0.656597	0.298686	-2.86324	0.00419336	0.0264835
ENSMUSG00000030302	Atp2b2	165.61	1.14742	0.84127	0.400733	2.86331	0.00419243	0.0264835
ENSMUSG00000034681	Rnps1	336.557	0.272282	0.252209	0.0951188	2.86254	0.00420258	0.026532
ENSMUSG00000039354	Smarcal1	301.596	-0.284512	-0.261902	0.0994187	-2.86175	0.00421306	0.0265884
ENSMUSG00000074284		231.286	-0.421979	-0.368049	0.147463	-2.8616	0.00421511	0.0265915
ENSMUSG00000038541	Srd5a2	38.7118	-0.739923	-0.583953	0.258602	-2.86124	0.00421986	0.0266117
ENSMUSG00000022831	Hcls1	133.192	0.505373	0.42858	0.17666	2.86072	0.00422686	0.0266395
ENSMUSG00000047832	Cdca4	69.4819	0.494011	0.421323	0.17269	2.86068	0.00422736	0.0266395
ENSMUSG00000046434	Hnrnpa1	773.404	0.268957	0.249597	0.0940619	2.85936	0.004245	0.0267409
ENSMUSG00000040282	Cdin1	122.015	0.618446	0.505601	0.216321	2.85892	0.00425083	0.0267678
ENSMUSG00000120742		33.4827	-0.648979	-0.527602	0.227022	-2.85867	0.00425425	0.0267795
ENSMUSG00000069835	Sat2	298.557	-0.447233	-0.388043	0.156456	-2.85853	0.00425606	0.0267811
ENSMUSG00000059791	Nrm	19.626	1.05993	0.785664	0.370891	2.8578	0.00426588	0.0268331
ENSMUSG00000019817	Plagl1	75.6155	0.885799	0.675998	0.309986	2.85755	0.00426928	0.0268446
ENSMUSG00000050914	Ankrd37	41.6996	1.28476	0.914	0.44964	2.8573	0.00427259	0.0268556
ENSMUSG00000013483	Card14	10.5882	1.66914	1.15328	0.584228	2.85699	0.00427677	0.026872
ENSMUSG00000078686	Mup9	279.094	-3.37639	-0.15681	1.18197	-2.85657	0.00428243	0.0268978
ENSMUSG00000040370	Etfrf1	1096.21	-0.371317	-0.33123	0.130042	-2.85537	0.00429867	0.0269899
ENSMUSG00000028383	Hsdl2	3018.45	0.644261	0.518589	0.225658	2.85503	0.0043033	0.0270066
ENSMUSG00000029298	Gbp9	138.954	0.631236	0.512171	0.221103	2.85494	0.00430447	0.0270066
ENSMUSG00000025911	Adhfe1	1890.87	-0.411687	-0.364215	0.14425	-2.85398	0.00431755	0.0270788
ENSMUSG00000064368	ND6	3527.49	-0.645758	-0.525371	0.226282	-2.85378	0.0043202	0.0270856
ENSMUSG00000059482	Cfap418	126.207	-0.494874	-0.422366	0.173439	-2.8533	0.00432673	0.0271166
ENSMUSG00000060032	H2aj	686.502	-0.496599	-0.425264	0.174082	-2.85267	0.00433541	0.0271611
ENSMUSG00000020638	Cmpk2	147.634	0.865676	0.661801	0.303589	2.85148	0.00435168	0.0272531
ENSMUSG00000030793	Pycard	30.0642	0.657834	0.53147	0.230727	2.85113	0.00435635	0.0272638
ENSMUSG00000031558	Slit2	5.46776	2.16059	1.44329	0.757802	2.85112	0.00435656	0.0272638
ENSMUSG00000054203	Ifi205	20.6383	1.20247	0.865821	0.421789	2.85088	0.00435991	0.0272748
ENSMUSG00000063787	Chchd1	625.265	-0.3632	-0.325257	0.127406	-2.85074	0.00436182	0.0272768
ENSMUSG00000114784	Gm47754	3.5595	1.99264	1.38324	0.699101	2.8503	0.00436786	0.0273047
ENSMUSG00000023073	Slc10a2	92.4846	-1.6925	-1.12501	0.593874	-2.84993	0.00437282	0.0273258
ENSMUSG00000040003	Magi2	7.05853	1.77918	1.21541	0.624476	2.84908	0.00438457	0.0273892
ENSMUSG00000028271	Gtf2b	578.881	0.419959	0.36652	0.147409	2.84894	0.00438646	0.027391
ENSMUSG00000008496	Pou2f2	90.7025	0.772278	0.604215	0.271321	2.84636	0.00442216	0.0275539
ENSMUSG00000020868	Xylt2	388.126	-0.305373	-0.280004	0.107279	-2.84652	0.00441999	0.0275539
ENSMUSG00000021416	Eci3	15.1463	1.36307	0.974347	0.478819	2.84674	0.0044169	0.0275539
ENSMUSG00000034247	Plekhm1	375.187	-0.219748	-0.208929	0.0771922	-2.84677	0.00441658	0.0275539
ENSMUSG00000037946	Fgd3	19.6706	1.13385	0.824357	0.398341	2.84643	0.00442126	0.0275539
ENSMUSG00000038543	BC028528	31.2358	0.650627	0.52686	0.228574	2.84646	0.00442089	0.0275539
ENSMUSG00000104664		20.5552	-1.13542	-0.823119	0.398942	-2.84608	0.00442608	0.0275684
ENSMUSG00000029346	Srrd	190.235	-0.414118	-0.361949	0.145548	-2.84522	0.00443806	0.027633
ENSMUSG00000028532	Cachd1	39.2761	1.00291	0.745845	0.352529	2.84491	0.00444238	0.0276499
ENSMUSG00000034449	Dhrs11	393.163	-0.53251	-0.448308	0.187189	-2.84478	0.00444423	0.0276514
ENSMUSG00000015890	Amdhd1	5436.93	-0.518135	-0.435204	0.182145	-2.84463	0.00444637	0.0276547
ENSMUSG00000025825	Iscu	1254.73	-0.291451	-0.268218	0.102487	-2.84378	0.00445823	0.0277184
ENSMUSG00000026608	Kctd3	230.151	0.307057	0.280359	0.108002	2.84307	0.00446806	0.0277695
ENSMUSG00000002416	Ndufb2	466.926	-0.479963	-0.411407	0.168872	-2.84216	0.00448086	0.0278332
ENSMUSG00000091512	Lamtor3	313.994	0.237736	0.223865	0.0836477	2.84211	0.00448154	0.0278332
ENSMUSG00000058317	Ube2e2	519.338	0.447421	0.385423	0.157619	2.83862	0.00453085	0.0281292
ENSMUSG00000055991	Zkscan5	290.841	-0.34501	-0.310291	0.121554	-2.83834	0.00453491	0.0281392
ENSMUSG00000102095		281.414	-1.46106	-1.00851	0.514769	-2.83828	0.00453573	0.0281392
ENSMUSG00000002885	Adgre5	389.522	0.349939	0.314938	0.123301	2.83809	0.0045385	0.0281462
ENSMUSG00000031767	Nudt7	6697.77	-1.49549	-1.01296	0.527053	-2.83745	0.00454754	0.0281921
ENSMUSG00000063011	Msln	20.4415	-1.51919	-1.03458	0.535541	-2.83674	0.00455767	0.0282448
ENSMUSG00000039115	Itga9	319.563	0.443948	0.383536	0.156517	2.83641	0.00456235	0.0282534
ENSMUSG00000042807	Hecw2	52.8196	0.613369	0.500564	0.216248	2.83641	0.00456232	0.0282534
ENSMUSG00000046080	Clec9a	75.5719	0.647233	0.52235	0.228321	2.83475	0.00458614	0.0283905
ENSMUSG00000049303	Syt12	22.5937	1.46492	1.00892	0.516992	2.83355	0.00460342	0.0284872
ENSMUSG00000059173	Pde1a	69.9442	0.699174	0.559011	0.246785	2.83313	0.0046094	0.0285139
ENSMUSG00000028333	Anp32b	1072.25	0.340739	0.306221	0.120291	2.83262	0.00461682	0.0285496
ENSMUSG00000054676	1600014C10Rik	2938.46	-0.368614	-0.329104	0.130185	-2.83147	0.0046334	0.0286418
ENSMUSG00000054728	Phactr1	32.7557	0.686818	0.548542	0.242583	2.83127	0.0046364	0.02865
ENSMUSG00000006395	Hyi	1436.64	-0.64447	-0.519439	0.22764	-2.8311	0.00463884	0.0286548
ENSMUSG00000078453	Abracl	196.271	0.321798	0.291344	0.113673	2.83091	0.00464164	0.0286618
ENSMUSG00000027634	Ndrg3	518.49	-0.357689	-0.321591	0.126386	-2.83012	0.00465302	0.0287217
ENSMUSG00000033285	Wdr3	359.007	0.326641	0.294857	0.115478	2.82859	0.00467528	0.0288385
ENSMUSG00000040782	Cop1	384.831	-0.298709	-0.273364	0.105601	-2.82866	0.00467437	0.0288385
ENSMUSG00000044906	4930503L19Rik	87.988	0.564828	0.468074	0.199714	2.82818	0.00468128	0.0288651
ENSMUSG00000050088	1600012H06Rik	557.697	-0.357313	-0.319272	0.126356	-2.82782	0.00468662	0.0288877
ENSMUSG00000073481	Mtarc2	8661.21	-0.364779	-0.321623	0.129012	-2.82748	0.00469154	0.0289076
ENSMUSG00000028656	Cap1	1898.97	0.235978	0.222552	0.0834767	2.82687	0.00470059	0.0289433
ENSMUSG00000031995	St14	18.9849	1.261	0.894072	0.446076	2.82686	0.0047007	0.0289433
ENSMUSG00000062729	Ppox	430.724	-0.334908	-0.300178	0.118488	-2.82652	0.00470567	0.0289635
ENSMUSG00000026358	Rgs1	175.038	0.744326	0.5832	0.263424	2.82558	0.00471948	0.0290382
ENSMUSG00000029816	Gpnmb	13.7218	2.8032	1.61842	0.992233	2.82514	0.00472599	0.0290678
ENSMUSG00000047454	Gphn	1538.58	-0.379916	-0.337865	0.134549	-2.82364	0.00474822	0.0291941
ENSMUSG00000000884	Gnb1l	33.401	0.598023	0.489652	0.211826	2.82318	0.00475493	0.0292077
ENSMUSG00000022283	Pabpc1	8257.31	0.240023	0.223293	0.0850197	2.82314	0.00475553	0.0292077
ENSMUSG00000029344	Tpst2	450.137	-0.387484	-0.345747	0.13725	-2.82321	0.00475457	0.0292077
ENSMUSG00000073758	Sh3d21	56.8638	0.52569	0.442905	0.18624	2.82265	0.00476278	0.0292418
ENSMUSG00000007034	Slc44a4	4.81971	1.77497	1.21498	0.629031	2.82174	0.00477632	0.029313
ENSMUSG00000100551		19.6551	-0.960401	-0.713763	0.340369	-2.82165	0.00477779	0.029313
ENSMUSG00000023274	Cd4	33.302	-0.955857	-0.70874	0.338831	-2.82105	0.0047867	0.0293571
ENSMUSG00000040964	Arhgef10l	452.265	-0.383017	-0.338441	0.135831	-2.81981	0.00480527	0.0294605
ENSMUSG00000074064	Mlycd	1655.53	-0.315986	-0.287735	0.112105	-2.81867	0.00482234	0.0295547
ENSMUSG00000117914		5.30491	-1.65018	-1.10333	0.585566	-2.8181	0.00483095	0.0295969
ENSMUSG00000059481	Plg	67559.5	-0.468398	-0.399443	0.166218	-2.81797	0.00483277	0.0295975
ENSMUSG00000027907	S100a11	116.446	1.04398	0.762243	0.370616	2.81687	0.00484935	0.0296884
ENSMUSG00000027613	Eif6	841.676	0.389115	0.342365	0.138191	2.81578	0.00486592	0.0297793
ENSMUSG00000007411	Mark3	1045.8	-0.261703	-0.24139	0.0929591	-2.81525	0.00487388	0.0298174
ENSMUSG00000027378	Nphp1	110.793	0.528526	0.441628	0.187819	2.81402	0.00489268	0.0299218
ENSMUSG00000032112	Trappc4	313.867	-0.300645	-0.274143	0.106874	-2.81309	0.00490676	0.0299865
ENSMUSG00000036894	Rap2b	62.0574	0.645612	0.519607	0.229496	2.81318	0.00490548	0.0299865
ENSMUSG00000061787	Rps17	5427.2	0.351206	0.314237	0.124863	2.81272	0.00491241	0.0300104
ENSMUSG00000017756	Slc12a7	2067.91	-0.405574	-0.353166	0.144232	-2.81195	0.00492425	0.030072
ENSMUSG00000046733	Gprc5a	3.99888	2.4621	1.64304	0.8758	2.81126	0.00493484	0.030126
ENSMUSG00000028398	Dmac1	490.85	-0.30034	-0.277802	0.106856	-2.81071	0.00494329	0.0301668
ENSMUSG00000078688	Mup2	74.8201	-2.20231	-1.32498	0.783789	-2.80983	0.0049568	0.0302386
ENSMUSG00000026986	Hnmt	425.837	-0.500365	-0.419981	0.178124	-2.80909	0.00496822	0.0302975
ENSMUSG00000066026	Dhrs3	3244.85	-0.374878	-0.331837	0.133578	-2.80644	0.00500916	0.0305363
ENSMUSG00000005986	Ankrd13d	7.18935	1.37796	0.968955	0.491132	2.80567	0.00502115	0.0305986
ENSMUSG00000038057	Dbil5	4.26204	-1.91195	-1.26083	0.681574	-2.8052	0.00502861	0.0306332
ENSMUSG00000030046	Bmp10	149.927	0.73926	0.580477	0.263548	2.80503	0.00503116	0.0306379
ENSMUSG00000068246	Apol9b	1335.02	-0.818261	-0.6256	0.291803	-2.80416	0.00504486	0.0307017
ENSMUSG00000117171		8.27766	1.19731	0.855971	0.426979	2.80413	0.00504522	0.0307017
ENSMUSG00000041930	Fam222a	65.4691	-1.16624	-0.826847	0.416034	-2.80322	0.00505949	0.0307776
ENSMUSG00000025781	Atp5f1c	6402.4	-0.352088	-0.313958	0.125621	-2.80278	0.00506647	0.0308092
ENSMUSG00000021884	Hacl1	1094.67	0.67147	0.53516	0.239595	2.80252	0.00507055	0.0308231
ENSMUSG00000032915	Adgre4	88.6447	0.857554	0.649656	0.306014	2.80233	0.00507343	0.0308298
ENSMUSG00000039357	Fut11	186.527	0.382918	0.337454	0.136668	2.80181	0.00508161	0.0308685
ENSMUSG00000025794	Rpl14	4086.56	0.262489	0.242849	0.0937218	2.80073	0.00509873	0.0309616
ENSMUSG00000059994	Fcrl1	13.9576	1.04491	0.763942	0.373308	2.79906	0.00512512	0.0311108
ENSMUSG00000027961	Lrrc39	28.3555	1.21777	0.855823	0.435102	2.7988	0.00512921	0.0311247
ENSMUSG00000073633	Fbxo36	126.913	-0.624397	-0.503004	0.223138	-2.79825	0.00513803	0.0311672
ENSMUSG00000028763	Hspg2	502.139	0.535692	0.44536	0.191453	2.79803	0.00514158	0.0311777
ENSMUSG00000020889	Nr1d1	4271.03	-0.524953	-0.438702	0.187636	-2.79771	0.00514656	0.031197
ENSMUSG00000030745	Il21r	7.05417	1.60446	1.0893	0.573596	2.79719	0.00515489	0.0312364
ENSMUSG00000036890	Gtdc1	164.583	0.509401	0.427398	0.182201	2.79582	0.00517674	0.0313357
ENSMUSG00000041975	Mettl8	222.848	-0.464505	-0.396146	0.166141	-2.79585	0.00517636	0.0313357
ENSMUSG00000061411	Nol4l	44.1267	0.708784	0.557769	0.253505	2.79594	0.00517487	0.0313357
ENSMUSG00000003206	Ebi3	17.7326	0.884511	0.666729	0.316486	2.79479	0.00519336	0.0314252
ENSMUSG00000083832	Gm13771	12.281	-1.07497	-0.775319	0.384692	-2.79437	0.0052001	0.0314549
ENSMUSG00000019368	Sec14l4	4005.7	-0.322757	-0.292903	0.11556	-2.79298	0.00522257	0.0315797
ENSMUSG00000016921	Srsf6	2540.52	0.232215	0.216822	0.0831611	2.79235	0.00523262	0.0316294
ENSMUSG00000074158	Zfp976	93.0001	-0.472589	-0.403079	0.16928	-2.79176	0.00524228	0.0316767
ENSMUSG00000004462	Tbccd1	527.024	-0.386657	-0.341474	0.138524	-2.79127	0.00525013	0.0316906
ENSMUSG00000030772	Dkk3	48.0802	0.944279	0.699473	0.33827	2.79149	0.00524659	0.0316906
ENSMUSG00000030905	Crym	39.2001	0.867848	0.654874	0.310902	2.79138	0.00524831	0.0316906
ENSMUSG00000072694	1500011B03Rik	26.6376	0.876611	0.660433	0.314078	2.79106	0.00525355	0.0317002
ENSMUSG00000089876	Tmem102	130.679	-0.499461	-0.4207	0.178976	-2.79066	0.00526001	0.031728
ENSMUSG00000026273	Mterf4	385.669	-0.313575	-0.283864	0.112399	-2.78983	0.00527349	0.0317982
ENSMUSG00000020955	Ap4s1	214.437	-0.3574	-0.31642	0.128136	-2.78922	0.00528359	0.0318479
ENSMUSG00000015790	Surf1	791.141	-0.361011	-0.319924	0.129491	-2.78791	0.0053049	0.0319651
ENSMUSG00000026480	Ncf2	81.3706	0.613429	0.496028	0.220068	2.78746	0.00531237	0.0319989
ENSMUSG00000026222	Sp100	384.643	0.400825	0.350489	0.14383	2.78681	0.00532301	0.0320518
ENSMUSG00000024816	Frmd8	315.402	-0.324783	-0.292546	0.116562	-2.78636	0.00533039	0.032085
ENSMUSG00000030029	Lrig1	597.203	-0.396667	-0.346459	0.142426	-2.78507	0.00535165	0.0322017
ENSMUSG00000052821	Cysltr1	23.6064	1.1126	0.794201	0.399518	2.78486	0.00535514	0.0322114
ENSMUSG00000031556	Tm2d2	955.48	-0.277778	-0.257272	0.09975	-2.78474	0.00535702	0.0322114
ENSMUSG00000000903	Vpreb3	3.61845	2.72198	1.86501	0.977756	2.78391	0.00537077	0.0322828
ENSMUSG00000062526	Mppe1	275.18	-0.453609	-0.387638	0.162967	-2.78344	0.00537856	0.0323183
ENSMUSG00000005161	Prdx2	1858.73	-0.254174	-0.237354	0.0913544	-2.78228	0.00539779	0.0324226
ENSMUSG00000091553		4.01315	-1.72694	-1.131	0.621071	-2.78058	0.00542622	0.032582
ENSMUSG00000097711	Gm5523	16.5408	-1.01084	-0.733899	0.363709	-2.77925	0.00544853	0.0327045
ENSMUSG00000047180	Neurl3	114.834	0.522677	0.435483	0.188097	2.77876	0.00545676	0.0327425
ENSMUSG00000025577	Cbx2	109.677	-0.608746	-0.491623	0.219206	-2.77705	0.00548545	0.0329031
ENSMUSG00000058216	Gstp3	794.794	0.643435	0.510706	0.231708	2.77692	0.0054876	0.0329045
ENSMUSG00000027035	Cers6	433.551	0.597375	0.483883	0.215173	2.77626	0.00549886	0.0329606
ENSMUSG00000021684	Pde8b	31.1961	0.83908	0.635461	0.302254	2.77608	0.0055019	0.0329673
ENSMUSG00000074170	Plekhf1	225.1	-0.614522	-0.498844	0.22138	-2.77586	0.00550554	0.0329776
ENSMUSG00000005553	Atp4a	27.8284	-1.19924	-0.833603	0.432077	-2.77552	0.00551136	0.033001
ENSMUSG00000029231	Pdgfra	162.45	0.861495	0.647325	0.3105	2.77454	0.00552797	0.0330889
ENSMUSG00000027598	Itch	1189.89	-0.429815	-0.369604	0.154953	-2.77384	0.00553988	0.0331371
ENSMUSG00000028910	Mecr	480.631	-0.349232	-0.311154	0.125901	-2.77385	0.00553966	0.0331371
ENSMUSG00000030254	Rad18	42.051	0.647443	0.516927	0.233437	2.77353	0.00554523	0.0331576
ENSMUSG00000024725	Ostf1	751.974	0.232886	0.217984	0.0839754	2.77326	0.0055497	0.0331728
ENSMUSG00000015711	Prune1	373.546	0.485928	0.41018	0.175283	2.77226	0.00556694	0.0332376
ENSMUSG00000020836	Coro6	7.45846	1.62462	1.07091	0.586	2.77239	0.00556464	0.0332376
ENSMUSG00000027893	Ahcyl1	2435.2	-0.278659	-0.263353	0.100524	-2.77206	0.00557021	0.0332376
ENSMUSG00000056899	Immp2l	431.414	-0.410167	-0.356313	0.147955	-2.77225	0.00556702	0.0332376
ENSMUSG00000086968	4933431E20Rik	60.0324	0.827909	0.626178	0.29866	2.77208	0.00556999	0.0332376
ENSMUSG00000106864	Gtf3c2	819.94	-0.323423	-0.291489	0.116818	-2.76861	0.00562962	0.0335804
ENSMUSG00000059436	Max	527.192	0.274599	0.251702	0.0991958	2.76825	0.00563579	0.0336055
ENSMUSG00000081084	Gm5638	14.9381	-1.24124	-0.856629	0.4485	-2.76754	0.00564814	0.0336675
ENSMUSG00000001323	Srr	1994.21	-0.351449	-0.314334	0.127028	-2.7667	0.00566272	0.0337427
ENSMUSG00000040434	Large2	26.6666	0.832001	0.630059	0.300773	2.76621	0.00567125	0.0337819
ENSMUSG00000073643	Wdfy1	706.368	-0.268449	-0.246433	0.0970544	-2.76596	0.0056755	0.0337955
ENSMUSG00000022452	Smdt1	1074.03	-0.357098	-0.31735	0.129169	-2.76458	0.00569954	0.0338821
ENSMUSG00000025396	Hsd17b6	11855.3	0.695296	0.540337	0.251486	2.76475	0.00569659	0.0338821
ENSMUSG00000026360	Rgs2	122.577	0.582591	0.474408	0.210723	2.76473	0.00569696	0.0338821
ENSMUSG00000031711	Zfp330	321.894	0.327846	0.294741	0.11858	2.76478	0.00569614	0.0338821
ENSMUSG00000046876	Atxn1	395.127	-0.466782	-0.38788	0.168845	-2.76456	0.00569991	0.0338821
ENSMUSG00000026614	Slc30a10	854.99	-0.652758	-0.52066	0.236166	-2.76398	0.00571017	0.0339314
ENSMUSG00000073176	Zfp449	17.1601	1.01238	0.734941	0.366302	2.76379	0.00571346	0.0339392
ENSMUSG00000062542	Syt9	29.878	0.850856	0.639976	0.307999	2.76253	0.0057356	0.0340589
ENSMUSG00000044703	Phf11a	6.6353	1.60666	1.07307	0.581645	2.76226	0.00574024	0.0340748
ENSMUSG00000020440	Arf5	888.598	-0.412206	-0.356997	0.149294	-2.76104	0.00576179	0.0341908
ENSMUSG00000018166	Erbb3	2388.79	-0.340209	-0.305953	0.123248	-2.76037	0.00577361	0.0342374
ENSMUSG00000037029	Zfp146	405.386	0.35626	0.314339	0.129059	2.76044	0.00577234	0.0342374
ENSMUSG00000028936	Rpl22	3215.55	0.266744	0.244473	0.0966472	2.75998	0.00578051	0.0342428
ENSMUSG00000036863	Syde2	159.962	-0.658077	-0.521271	0.238427	-2.76008	0.00577873	0.0342428
ENSMUSG00000040592	Cd79b	20.1623	1.029	0.741275	0.372809	2.76013	0.00577787	0.0342428
ENSMUSG00000109170		7.51965	1.96322	1.2533	0.711408	2.75962	0.00578685	0.0342686
ENSMUSG00000120464		28.4802	0.828407	0.626241	0.300256	2.759	0.00579787	0.0343221
ENSMUSG00000031939	Taf1d	560.027	0.428008	0.36865	0.155142	2.75881	0.00580125	0.0343302
ENSMUSG00000083391	Gm14148	14.1026	-1.01924	-0.733339	0.369485	-2.75854	0.00580605	0.0343468
ENSMUSG00000026571	Dcaf6	1718.02	0.353918	0.31421	0.128356	2.75732	0.00582767	0.034451
ENSMUSG00000078317	F8a	114.56	-0.390486	-0.341396	0.141615	-2.75737	0.00582679	0.034451
ENSMUSG00000027379	Bub1	5.07187	2.16029	1.3228	0.783533	2.75712	0.00583128	0.0344605
ENSMUSG00000038042	Ptpdc1	47.2657	0.740324	0.572548	0.268554	2.7567	0.00583881	0.0344931
ENSMUSG00000015971	Actr8	615.59	-0.340233	-0.306813	0.123474	-2.75551	0.00586015	0.0346073
ENSMUSG00000005982	Naa60	1548.73	-0.362668	-0.320806	0.13163	-2.75521	0.00586538	0.0346148
ENSMUSG00000030031	Kbtbd8	32.4378	0.651688	0.517998	0.236529	2.75521	0.00586544	0.0346148
ENSMUSG00000066150	Slc31a1	4577.27	-0.337557	-0.300474	0.122599	-2.75334	0.00589898	0.0348007
ENSMUSG00000055235	Wdr86	12.1618	1.34754	0.912503	0.489449	2.75318	0.00590199	0.0348065
ENSMUSG00000010601	Apol7a	2215.52	-0.518678	-0.430271	0.188455	-2.75227	0.00591837	0.0348888
ENSMUSG00000064158	Izumo1	3.02073	2.55329	1.67683	0.927735	2.75218	0.00591999	0.0348888
ENSMUSG00000104213	Ighd	27.2882	1.0237	0.735194	0.37201	2.7518	0.00592693	0.0349177
ENSMUSG00000018567	Gabarap	3570.5	-0.264875	-0.245617	0.0962612	-2.75163	0.0059299	0.0349233
ENSMUSG00000041959	S100a10	1680.53	-0.551616	-0.452071	0.200486	-2.7514	0.0059341	0.034936
ENSMUSG00000020163	Uqcr11	2211.54	-0.440992	-0.377073	0.160293	-2.75117	0.00593828	0.0349486
ENSMUSG00000042351	Grap2	13.219	1.24869	0.861976	0.4539	2.75103	0.00594076	0.0349513
ENSMUSG00000037321	Tap1	549.317	-0.337733	-0.301938	0.122772	-2.75089	0.00594338	0.0349547
ENSMUSG00000024140	Epas1	4846.75	-0.409277	-0.353949	0.148806	-2.7504	0.0059522	0.0349946
ENSMUSG00000024661	Fth1	55826.5	0.342059	0.305122	0.124388	2.74995	0.00596045	0.0350312
ENSMUSG00000022766	Serpind1	12600.9	-0.404745	-0.349253	0.147202	-2.74959	0.00596707	0.0350581
ENSMUSG00000048696	Mex3d	48.1699	0.531824	0.439895	0.193451	2.74915	0.00597503	0.0350929
ENSMUSG00000033068	Entpd6	173.176	0.301119	0.273715	0.109616	2.74703	0.00601375	0.0352962
ENSMUSG00000085207	Gm11767	20.6604	-0.888834	-0.657016	0.323561	-2.74703	0.00601372	0.0352962
ENSMUSG00000070332	Trim80	38.1057	1.04852	0.747958	0.381874	2.74573	0.00603759	0.0354239
ENSMUSG00000003068	Stk11	1947.6	-0.331199	-0.294319	0.120637	-2.74541	0.00604347	0.0354418
ENSMUSG00000025075	Habp2	3881.41	-0.316877	-0.284961	0.115423	-2.74534	0.00604475	0.0354418
ENSMUSG00000046618	Olfml2a	8.67155	1.5375	1.00955	0.56022	2.74445	0.00606115	0.0355137
ENSMUSG00000084786	Ubl5	1433.97	-0.288738	-0.267642	0.105205	-2.74453	0.00605973	0.0355137
ENSMUSG00000022816	Fstl1	192.808	0.862121	0.641532	0.314198	2.74388	0.00607179	0.0355639
ENSMUSG00000020782	Llgl2	625.408	-0.48958	-0.410391	0.178448	-2.74354	0.00607814	0.035589
ENSMUSG00000019779	Frk	142.877	-0.438255	-0.375848	0.159827	-2.74205	0.00610566	0.0357258
ENSMUSG00000037251	Pomk	163.859	-0.37952	-0.333363	0.138403	-2.74213	0.00610415	0.0357258
ENSMUSG00000031167	Rbm3	473.305	0.626721	0.497255	0.228616	2.74137	0.00611844	0.0357794
ENSMUSG00000040017	Saa4	5953.03	-1.202	-0.819437	0.438472	-2.74134	0.00611899	0.0357794
ENSMUSG00000060519	Tor3a	205.724	0.815128	0.615021	0.297463	2.74026	0.00613899	0.0358842
ENSMUSG00000114243		8.51702	-1.21295	-0.832633	0.442733	-2.73968	0.00614982	0.0359352
ENSMUSG00000020775	Mrpl38	1572.06	-0.346472	-0.311916	0.126487	-2.73918	0.00615922	0.035965
ENSMUSG00000038623	Tm6sf1	58.894	0.72539	0.561271	0.264836	2.73901	0.00616237	0.035965
ENSMUSG00000044252	Osbpl1a	3836.82	-0.335695	-0.300702	0.122555	-2.73915	0.00615989	0.035965
ENSMUSG00000113800	2210039B01Rik	33.3012	-0.728229	-0.561956	0.265877	-2.73897	0.00616328	0.035965
ENSMUSG00000022514	Il1rap	3664.68	-0.576756	-0.468772	0.210587	-2.7388	0.00616636	0.0359708
ENSMUSG00000016758	Bik	92.5797	-0.602166	-0.483688	0.219885	-2.73855	0.00617115	0.0359865
ENSMUSG00000037892	Pcdh18	27.3168	0.957272	0.695719	0.349647	2.73783	0.00618463	0.0360529
ENSMUSG00000037022	Mmaa	390.506	-0.322976	-0.29017	0.11798	-2.73755	0.00618989	0.0360713
ENSMUSG00000090799	Klhl33	6.56098	1.51253	1.0019	0.552651	2.73686	0.00620295	0.0361352
ENSMUSG00000018599	Mief2	249.232	-0.347541	-0.308866	0.127058	-2.73529	0.00623254	0.0362952
ENSMUSG00000029188	Slc34a2	21.8206	1.71275	1.07027	0.626227	2.73503	0.00623748	0.0363015
ENSMUSG00000046402	Rbp1	523.855	1.62918	1.02074	0.595675	2.73501	0.00623784	0.0363015
ENSMUSG00000027374	Mrps5	691.27	-0.221183	-0.208181	0.0808937	-2.73424	0.00625238	0.0363738
ENSMUSG00000022216	Psme1	2475.38	0.339953	0.303315	0.124357	2.73368	0.00626301	0.0364233
ENSMUSG00000020553	Pctp	2460.71	0.423552	0.36223	0.154945	2.73356	0.00626529	0.0364243
ENSMUSG00000034317	Trim59	9.52325	1.52784	0.999767	0.558959	2.73336	0.00626924	0.0364255
ENSMUSG00000037020	Wdr62	67.4269	-0.602704	-0.484316	0.220502	-2.73333	0.00626975	0.0364255
ENSMUSG00000025813	Homer2	743.381	-0.507179	-0.417531	0.185596	-2.7327	0.00628168	0.0364825
ENSMUSG00000020689	Itgb3	79.9028	0.534907	0.440511	0.195786	2.7321	0.00629316	0.0364868
ENSMUSG00000021846	Peli2	526.706	-0.287216	-0.262187	0.105124	-2.73217	0.0062918	0.0364868
ENSMUSG00000025265	Fgd1	59.0795	0.926277	0.676773	0.339047	2.732	0.00629515	0.0364868
ENSMUSG00000026779	Mastl	10.9923	1.29967	0.878997	0.475667	2.73231	0.00628922	0.0364868
ENSMUSG00000030393	Zik1	8.99326	1.44391	0.959035	0.52847	2.73225	0.00629043	0.0364868
ENSMUSG00000092335	Zfp977	28.4412	-0.79208	-0.601732	0.289907	-2.73219	0.00629152	0.0364868
ENSMUSG00000021624	Cd180	59.3981	0.824713	0.618727	0.301936	2.73141	0.00630634	0.0365394
ENSMUSG00000048924	Ccdc125	196.476	-0.374416	-0.328454	0.137089	-2.73118	0.00631081	0.0365529
ENSMUSG00000004393	Ddx56	529.38	0.224935	0.211257	0.0823798	2.73046	0.00632452	0.0366127
ENSMUSG00000025597	Klhl4	17.4532	0.936365	0.674377	0.342963	2.73022	0.00632924	0.0366127
ENSMUSG00000030945	Acsm2	10.0868	-2.01815	-1.15504	0.739184	-2.73024	0.00632875	0.0366127
ENSMUSG00000032649	Colgalt2	13.1873	-1.07063	-0.752959	0.392144	-2.7302	0.00632964	0.0366127
ENSMUSG00000031380	Vegfd	52.0802	0.728745	0.562432	0.26696	2.72979	0.00633755	0.0366461
ENSMUSG00000031828	Klhl36	75.8902	-0.46999	-0.395362	0.172185	-2.72957	0.00634178	0.0366582
ENSMUSG00000029149	Krtcap3	24.5419	0.785047	0.595795	0.287644	2.72923	0.00634825	0.0366833
ENSMUSG00000004032	Gstm5	261.772	0.52011	0.430716	0.190596	2.72886	0.00635536	0.0367003
ENSMUSG00000031441	Atp11a	215.725	-0.853255	-0.633725	0.312679	-2.72885	0.00635547	0.0367003
ENSMUSG00000018841	Rad51d	194.74	-0.333086	-0.297698	0.122091	-2.72817	0.00636877	0.0367573
ENSMUSG00000030909	Anks4b	2104.17	-0.337448	-0.303717	0.123693	-2.72812	0.00636961	0.0367573
ENSMUSG00000029073	Cptp	373.962	-0.361496	-0.319483	0.132518	-2.72789	0.00637401	0.0367703
ENSMUSG00000024925	Rnaseh2c	532.054	-0.454161	-0.385053	0.166598	-2.72608	0.0064091	0.0369604
ENSMUSG00000021823	Vcl	636.968	-0.437581	-0.376821	0.160554	-2.72544	0.00642153	0.0369824
ENSMUSG00000028405	Aco1	4176.74	-0.34396	-0.30641	0.1262	-2.72552	0.0064201	0.0369824
ENSMUSG00000040488	Ltbp4	938.852	0.597599	0.482328	0.219264	2.72548	0.00642081	0.0369824
ENSMUSG00000052534	Pbx1	607.792	0.30919	0.279045	0.113439	2.72559	0.0064186	0.0369824
ENSMUSG00000058290	Espl1	6.03467	1.64218	1.06046	0.602608	2.72513	0.00642766	0.0370053
ENSMUSG00000075256	Cerkl	90.5433	0.679042	0.531484	0.249209	2.72479	0.00643433	0.0370313
ENSMUSG00000057948	Unc13d	22.2457	0.76748	0.585757	0.281698	2.72448	0.00644036	0.0370536
ENSMUSG00000042312	S100a13	599.808	-0.383616	-0.337403	0.140823	-2.7241	0.00644777	0.0370839
ENSMUSG00000028037	Ifi44	240.063	0.823735	0.616118	0.302554	2.72261	0.0064769	0.0372265
ENSMUSG00000084128	Esrp2	1839.76	-0.284157	-0.263419	0.104367	-2.72266	0.00647581	0.0372265
ENSMUSG00000049532	Sall2	79.0991	-0.485687	-0.406142	0.178436	-2.72191	0.00649051	0.0372922
ENSMUSG00000027698	Nceh1	879.366	0.470757	0.395545	0.172971	2.7216	0.00649672	0.0373154
ENSMUSG00000031907	Zfp90	66.2049	0.630055	0.500848	0.231512	2.72148	0.0064991	0.0373167
ENSMUSG00000046791	Riox1	84.9228	0.463654	0.391063	0.170379	2.72131	0.00650229	0.0373225
ENSMUSG00000061808	Ttr	250039	-0.552849	-0.450271	0.203243	-2.72014	0.00652538	0.0374425
ENSMUSG00000097195	Snhg5	144.68	0.393452	0.342392	0.14465	2.72002	0.00652779	0.0374438
ENSMUSG00000112793		13.0227	-1.51716	-0.965802	0.557803	-2.71988	0.00653056	0.0374473
ENSMUSG00000049536	Tceal1	46.2085	0.620113	0.494293	0.228007	2.71971	0.00653385	0.0374536
ENSMUSG00000111074	Gm36435	28.9173	1.12355	0.778496	0.413156	2.71943	0.00653948	0.0374734
ENSMUSG00000028124	Gclm	4339.43	0.356232	0.316934	0.131023	2.71886	0.0065508	0.0375258
ENSMUSG00000029762	Akr1b8	80.5293	0.497565	0.414395	0.183046	2.71826	0.00656261	0.0375809
ENSMUSG00000068245	Phf11d	97.4003	0.568663	0.461383	0.209224	2.71796	0.00656864	0.0376029
ENSMUSG00000078771	Evi2a	37.2168	0.835563	0.62244	0.307459	2.71764	0.00657486	0.037626
ENSMUSG00000020572	Nampt	1522.64	0.58402	0.469622	0.214949	2.71702	0.00658725	0.0376843
ENSMUSG00000035873	Pawr	259.611	0.364142	0.320389	0.134034	2.71679	0.00659187	0.0376982
ENSMUSG00000022528	Hes1	221.112	0.533287	0.437769	0.196418	2.71506	0.0066264	0.0378831
ENSMUSG00000069237	Fam8a1	1610.89	-0.264717	-0.244873	0.0975122	-2.7147	0.00663349	0.037911
ENSMUSG00000032436	Cmtm7	73.8254	0.598438	0.480027	0.220496	2.71406	0.00664642	0.0379723
ENSMUSG00000067369	Trmt2b	756.507	-0.31423	-0.278562	0.115796	-2.71364	0.00665489	0.038008
ENSMUSG00000031596	Slc7a2	11862.9	-0.733367	-0.570545	0.270326	-2.7129	0.00666965	0.0380797
ENSMUSG00000033453	Adamts15	19.9739	1.20998	0.822149	0.446062	2.71257	0.00667633	0.0380925
ENSMUSG00000053333	Dis3l2	345.433	-0.30093	-0.272134	0.110935	-2.71266	0.00667452	0.0380925
ENSMUSG00000030067	Foxp1	597.136	-0.31393	-0.282805	0.11575	-2.71214	0.00668505	0.0381296
ENSMUSG00000027108	Ola1	755.495	-0.340005	-0.302674	0.125384	-2.7117	0.00669385	0.0381545
ENSMUSG00000115979		3.26366	-2.71736	-1.77078	1.00206	-2.71179	0.00669214	0.0381545
ENSMUSG00000049517	Rps23	2246.34	0.370579	0.325344	0.136672	2.71145	0.00669897	0.038171
ENSMUSG00000059713	Rcan3	36.6258	0.631542	0.501139	0.232975	2.71077	0.00671275	0.0382369
ENSMUSG00000034799	Unc13a	9.72384	1.32827	0.886017	0.490172	2.70981	0.00673216	0.0383347
ENSMUSG00000033618	Map3k13	330.739	0.782393	0.589418	0.288793	2.70919	0.00674485	0.0383943
ENSMUSG00000037266	Rsrp1	7425.45	-0.209603	-0.198286	0.0773802	-2.70875	0.00675379	0.0384324
ENSMUSG00000057123	Gja5	12.9808	1.08017	0.758874	0.399015	2.7071	0.00678743	0.0386111
ENSMUSG00000039599	Fam149b	624.279	-0.272723	-0.250106	0.100765	-2.70653	0.00679896	0.0386639
ENSMUSG00000021458	Aopep	464.926	-0.427743	-0.365623	0.158058	-2.70624	0.00680492	0.038685
ENSMUSG00000111446		15.9458	-0.861018	-0.632616	0.318344	-2.70468	0.0068371	0.0388551
ENSMUSG00000005268	Prlr	6162.5	0.579063	0.481686	0.214134	2.70421	0.00684665	0.0388965
ENSMUSG00000089736	Tgfbr3l	56.0276	0.658775	0.516538	0.243623	2.70407	0.00684949	0.0388998
ENSMUSG00000021725	Parp8	43.1092	0.793224	0.596252	0.293387	2.70368	0.0068576	0.038933
ENSMUSG00000020477	Mrps24	1038.6	-0.310462	-0.280857	0.1149	-2.70202	0.00689199	0.0391153
ENSMUSG00000031616	Ednra	91.5832	0.636244	0.502591	0.235522	2.70142	0.00690434	0.0391628
ENSMUSG00000066842	Hmcn1	51.0853	0.905237	0.657904	0.3351	2.7014	0.00690492	0.0391628
ENSMUSG00000021482	Prxl2c	2020.92	0.271322	0.246837	0.10045	2.70106	0.00691186	0.0391892
ENSMUSG00000051497	Kcnj16	36.9046	0.687261	0.533289	0.254492	2.70052	0.00692308	0.0392399
ENSMUSG00000026854	Usp20	142.932	0.457496	0.385502	0.169445	2.69997	0.00693467	0.0392926
ENSMUSG00000015363	Trabd	1026.04	-0.292461	-0.266978	0.108338	-2.69953	0.00694373	0.039331
ENSMUSG00000030083	Abtb1	433.038	-0.329742	-0.294296	0.122162	-2.69922	0.00695028	0.0393552
ENSMUSG00000000295	Hddc2	40.7644	0.571962	0.462528	0.211923	2.69891	0.00695665	0.0393647
ENSMUSG00000021484	Lman2	4470.84	-0.28108	-0.257316	0.104149	-2.69882	0.00695851	0.0393647
ENSMUSG00000043140	Tmem186	270.73	0.322663	0.289009	0.119558	2.69881	0.00695884	0.0393647
ENSMUSG00000026925	Inpp5e	216.148	-0.320349	-0.2874	0.118733	-2.69805	0.00697476	0.0394333
ENSMUSG00000036446	Lum	250.535	0.789506	0.592206	0.292626	2.69801	0.00697555	0.0394333
ENSMUSG00000021606	Ndufs6	1556.84	-0.321255	-0.286206	0.119083	-2.69774	0.00698117	0.0394475
ENSMUSG00000027722	Afg2a	101.04	0.454698	0.384834	0.168552	2.69767	0.00698265	0.0394475
ENSMUSG00000038240	Pdss2	245.809	-0.330068	-0.296101	0.122363	-2.69744	0.00698756	0.0394623
ENSMUSG00000052435	Cebpe	95.0387	-0.605129	-0.480625	0.224383	-2.69686	0.00699971	0.0395179
ENSMUSG00000031821	Gins2	16.1617	1.17898	0.802367	0.437205	2.69663	0.00700456	0.0395323
ENSMUSG00000112817		13.4961	-0.949003	-0.679983	0.351966	-2.69629	0.0070116	0.039559
ENSMUSG00000025228	Actr1a	1265.45	-0.244094	-0.226162	0.0905414	-2.69594	0.00701901	0.0395878
ENSMUSG00000064065	Ipcef1	7.19259	1.66065	1.0637	0.616068	2.69557	0.00702693	0.0396195
ENSMUSG00000115575		7.89286	-1.4012	-0.915168	0.519906	-2.6951	0.00703684	0.0396624
ENSMUSG00000032006	Pdgfd	30.9979	0.705694	0.544106	0.261865	2.69488	0.00704146	0.0396722
ENSMUSG00000071855	Ccdc112	8.15208	1.24295	0.842658	0.461241	2.69479	0.0070432	0.0396722
ENSMUSG00000020577	Tspan13	27.522	0.704181	0.542814	0.26142	2.69368	0.00706679	0.0397801
ENSMUSG00000110206	Flt3l	121.06	0.466887	0.392764	0.173327	2.69367	0.00706698	0.0397801
ENSMUSG00000046480	Scn4b	4.30194	2.73701	1.74954	1.01673	2.69197	0.00710314	0.0399706
ENSMUSG00000052684	Jun	1448.89	0.851697	0.630965	0.31648	2.69115	0.00712054	0.0400445
ENSMUSG00000103295		5.24051	-1.44005	-0.924561	0.535108	-2.69114	0.00712093	0.0400445
ENSMUSG00000045980	Tmem104	278.704	-0.348294	-0.308155	0.129431	-2.69096	0.00712476	0.0400529
ENSMUSG00000058486	Wdr91	305.94	-0.519326	-0.427314	0.193016	-2.69058	0.00713273	0.0400846
ENSMUSG00000040219	Ttc12	15.6989	0.919617	0.666351	0.341871	2.68995	0.00714619	0.0401471
ENSMUSG00000051098	Mblac2	190.152	-0.537953	-0.440626	0.200075	-2.68875	0.00717191	0.0402784
ENSMUSG00000069919	Hba-a1	1297.93	0.789933	0.587192	0.293836	2.68835	0.0071807	0.0403147
ENSMUSG00000048277	Syngr2	1160.33	-0.264889	-0.250114	0.0985491	-2.68789	0.00719053	0.0403567
ENSMUSG00000022096	Hr	12.7285	1.54696	0.963634	0.57578	2.68673	0.0072156	0.0404841
ENSMUSG00000098076		8.5181	-1.16447	-0.790567	0.433496	-2.68623	0.00722627	0.0405308
ENSMUSG00000050587	Lrrc4c	48.2232	0.838038	0.617149	0.312051	2.68558	0.00724032	0.0405963
ENSMUSG00000026548	Slamf9	13.0201	1.18113	0.797655	0.440002	2.68437	0.00726657	0.0407302
ENSMUSG00000098923	Tmem185b	214.094	0.280831	0.256374	0.104624	2.68419	0.0072706	0.0407395
ENSMUSG00000029016	Clcn6	78.6898	0.774619	0.581522	0.288641	2.68367	0.00728185	0.0407893
ENSMUSG00000024778	Fas	474.674	0.477852	0.397997	0.178085	2.68329	0.00729026	0.0408231
ENSMUSG00000120705		3.89931	1.93264	1.18347	0.720286	2.68315	0.00729322	0.0408263
ENSMUSG00000046417	Lrrc75a	17.9746	0.898339	0.652545	0.334899	2.68241	0.00730929	0.040903
ENSMUSG00000078496	Zfp982	6.19118	-1.68369	-1.02208	0.627827	-2.68178	0.00732322	0.0409676
ENSMUSG00000026639	Lamb3	105.365	0.5505	0.447001	0.205289	2.68158	0.00732754	0.0409784
ENSMUSG00000034906	Ncaph	25.7225	0.808084	0.601479	0.301447	2.68068	0.00734718	0.0410749
ENSMUSG00000114340		7.5022	2.22694	1.303	0.830801	2.68048	0.00735169	0.0410868
ENSMUSG00000062312	Erbb2	28.0997	0.820251	0.607963	0.306061	2.68003	0.00736159	0.0411287
ENSMUSG00000087613		16.2194	-1.34887	-0.889394	0.50337	-2.67968	0.00736937	0.0411588
ENSMUSG00000040276	Pacsin1	3.42326	2.18902	1.32527	0.816987	2.67938	0.00737577	0.0411812
ENSMUSG00000040111	Gramd1b	67.8989	0.742749	0.562633	0.277236	2.67913	0.00738145	0.0411995
ENSMUSG00000002844	Adprh	105.327	-0.465431	-0.389166	0.173762	-2.67855	0.00739413	0.0412569
ENSMUSG00000049488	Tmem67	71.6713	-0.480911	-0.400937	0.179574	-2.67807	0.00740479	0.041303
ENSMUSG00000030095	Tmem43	208.496	0.383082	0.333463	0.143084	2.67733	0.00742125	0.0413814
ENSMUSG00000027010	Slc25a12	422.39	-0.362156	-0.318376	0.135312	-2.67646	0.00744039	0.0414746
ENSMUSG00000086392	Mccc1os	3.47756	-1.81472	-1.1217	0.678078	-2.67627	0.00744475	0.0414855
ENSMUSG00000000386	Mx1	58.0175	0.760842	0.572274	0.284348	2.67575	0.00745631	0.0415364
ENSMUSG00000090958	Lrrc32	278.138	0.511226	0.42018	0.191078	2.67548	0.00746226	0.0415561
ENSMUSG00000003363	Pld3	475.256	0.291506	0.263757	0.109006	2.67422	0.00749023	0.0415718
ENSMUSG00000006344	Ggt5	59.4246	0.695479	0.534701	0.260051	2.6744	0.00748637	0.0415718
ENSMUSG00000008193	Spib	7.24112	1.2756	0.847737	0.477013	2.67414	0.00749203	0.0415718
ENSMUSG00000018583	G3bp1	935.409	0.250514	0.231376	0.0936558	2.67484	0.00747651	0.0415718
ENSMUSG00000023147	Get1	93.567	0.378287	0.329916	0.141466	2.67405	0.0074941	0.0415718
ENSMUSG00000037548	H2-DMb2	7.76568	1.35925	0.891786	0.508299	2.67412	0.00749263	0.0415718
ENSMUSG00000037797	Adh4	1534.28	-0.935079	-0.665898	0.349623	-2.67454	0.00748327	0.0415718
ENSMUSG00000038375	Trp53inp2	4148.35	-0.735759	-0.551352	0.275083	-2.67468	0.00748008	0.0415718
ENSMUSG00000055069	Rab39	11.1949	1.14453	0.781051	0.427899	2.67477	0.00747795	0.0415718
ENSMUSG00000056737	Capg	38.1058	0.872394	0.634173	0.326241	2.67408	0.00749354	0.0415718
ENSMUSG00000058174	Gm5148	14.9343	1.23433	0.832747	0.461498	2.67461	0.00748156	0.0415718
ENSMUSG00000058761	Rnf169	979.449	-0.436217	-0.371574	0.163116	-2.67427	0.0074891	0.0415718
ENSMUSG00000040606	Kazn	24.8403	0.790763	0.590269	0.295789	2.6734	0.00750862	0.0416389
ENSMUSG00000041488	Stx3	47.4965	0.720092	0.549132	0.269414	2.67281	0.00752185	0.0416988
ENSMUSG00000022780	Meltf	4.26146	2.28849	1.28792	0.856366	2.67233	0.00753272	0.0417456
ENSMUSG00000038092	Hsd3b5	2320.84	-3.31182	-0.13784	1.23941	-2.6721	0.00753775	0.0417466
ENSMUSG00000094743		11.1198	-3.53484	-0.129484	1.32284	-2.67217	0.00753621	0.0417466
ENSMUSG00000034940	Synrg	317.404	-0.317805	-0.284345	0.118954	-2.67167	0.00754742	0.0417867
ENSMUSG00000039431	Mtmr7	35.081	-0.665322	-0.516408	0.249054	-2.6714	0.00755367	0.0418078
ENSMUSG00000085208	Brip1os	557.179	-0.28226	-0.257087	0.105683	-2.67082	0.00756659	0.0418658
ENSMUSG00000029716	Tfr2	6557.11	-0.384435	-0.335516	0.143948	-2.67066	0.0075703	0.0418729
ENSMUSG00000121256		15.8281	-0.772698	-0.578143	0.289344	-2.67052	0.0075734	0.0418766
ENSMUSG00000051147	Nat2	313.359	-0.40279	-0.346879	0.150879	-2.66963	0.00759352	0.0419744
ENSMUSG00000025035	Arl3	245.515	-0.336336	-0.299799	0.126002	-2.66928	0.00760146	0.0420047
ENSMUSG00000031668	Eif2ak3	409.904	0.394342	0.341265	0.147758	2.66883	0.00761168	0.0420477
ENSMUSG00000024870	Rab1b	1913.63	-0.2888	-0.262471	0.108251	-2.66787	0.00763331	0.0421536
ENSMUSG00000028232	Tmem68	178.813	0.328522	0.293087	0.123187	2.66686	0.0076564	0.0422675
ENSMUSG00000061313	Ddhd2	586.033	0.477293	0.398937	0.179001	2.66642	0.00766642	0.0422957
ENSMUSG00000120788		4.7355	2.19772	1.24453	0.824204	2.66648	0.00766496	0.0422957
ENSMUSG00000010142	Tnfrsf13b	8.61692	1.38463	0.89109	0.519312	2.66628	0.00766966	0.0423
ENSMUSG00000015335	Zdhhc12	247.276	-0.264361	-0.242398	0.0991652	-2.66587	0.007679	0.042327
ENSMUSG00000049404	Rarres1	542.493	-1.24419	-0.803834	0.466716	-2.66585	0.00767947	0.042327
ENSMUSG00000034641	Cd300ld	227.26	0.594808	0.4729	0.223148	2.66553	0.00768663	0.0423528
ENSMUSG00000018661	Cog1	470.641	-0.218569	-0.204476	0.0820091	-2.66518	0.00769479	0.0423842
ENSMUSG00000039046	Usp6nl	437.228	0.441305	0.374201	0.165596	2.66495	0.00770003	0.0423995
ENSMUSG00000014426	Map3k4	517.371	-0.344072	-0.310179	0.129149	-2.66414	0.00771858	0.042488
ENSMUSG00000027933	Ints3	593.87	-0.241483	-0.222462	0.0906545	-2.66377	0.00772699	0.0425016
ENSMUSG00000040061	Plcb2	40.2999	0.897542	0.645117	0.336945	2.66377	0.00772715	0.0425016
ENSMUSG00000041360	Pum3	905.832	0.260411	0.238895	0.0977624	2.66371	0.00772846	0.0425016
ENSMUSG00000036334	Igsf10	46.0644	0.723349	0.549133	0.271657	2.66273	0.00775089	0.0425977
ENSMUSG00000112090		21.9322	-1.10077	-0.744923	0.413395	-2.66276	0.00775027	0.0425977
ENSMUSG00000024885	Aldh3b1	48.4167	0.542983	0.441169	0.203944	2.66241	0.00775831	0.0426248
ENSMUSG00000035031	C8a	9394.06	-1.10496	-0.739741	0.415091	-2.66196	0.00776876	0.0426686
ENSMUSG00000032840	Spring1	129.954	-0.480464	-0.399807	0.180534	-2.66135	0.00778285	0.0427323
ENSMUSG00000003309	Ap1m2	4.02085	1.84665	1.14448	0.694047	2.66069	0.00779799	0.0427899
ENSMUSG00000025616	Usp16	1035.85	0.168333	0.161134	0.0632696	2.66057	0.00780083	0.0427899
ENSMUSG00000069917	Hba-a2	980.495	0.80245	0.590897	0.30162	2.66046	0.00780329	0.0427899
ENSMUSG00000091649	Phf11b	26.0448	0.851324	0.620766	0.319984	2.66052	0.00780209	0.0427899
ENSMUSG00000099889	Mrgprb11-ps	13.3277	1.78021	1.04588	0.669206	2.66017	0.00781004	0.0428133
ENSMUSG00000025651	Uqcrc1	5180.24	-0.362866	-0.310717	0.13643	-2.65972	0.00782058	0.0428446
ENSMUSG00000040322	Slc25a24	38.2911	0.744847	0.561828	0.280071	2.6595	0.00782573	0.0428446
ENSMUSG00000057842	Zfp595	112.125	-0.50046	-0.412431	0.188174	-2.65956	0.00782418	0.0428446
ENSMUSG00000090935	Synj2bp	1257.22	-0.315356	-0.281012	0.118573	-2.6596	0.00782345	0.0428446
ENSMUSG00000054321	Taf4b	52.9498	0.52489	0.428985	0.197402	2.65899	0.00783763	0.0428961
ENSMUSG00000071644	Eef1g	1307.52	0.226814	0.211998	0.0853042	2.65888	0.00784014	0.0428962
ENSMUSG00000052605	Isoc2b	251.455	-0.29272	-0.263369	0.110101	-2.65866	0.0078452	0.0429102
ENSMUSG00000032046	Abhd12	613.741	-0.280257	-0.253556	0.105419	-2.65852	0.00784846	0.0429144
ENSMUSG00000020092	Pald1	170.779	-0.356669	-0.313047	0.134183	-2.65808	0.00785872	0.0429316
ENSMUSG00000042298	Ttc19	287.109	-0.268373	-0.243882	0.100965	-2.65806	0.00785909	0.0429316
ENSMUSG00000075585	6330403L08Rik	31.7014	0.724081	0.549817	0.272409	2.65807	0.00785899	0.0429316
ENSMUSG00000026622	Nek2	75.5098	0.826361	0.605787	0.310957	2.65748	0.00787283	0.042993
ENSMUSG00000098236	Gm7734	3.82705	-1.62995	-1.003	0.613436	-2.65708	0.00788217	0.0430303
ENSMUSG00000028011	Tdo2	30940.6	-0.841366	-0.617764	0.316755	-2.65621	0.00790253	0.0431278
ENSMUSG00000041528	Rnf123	1406.51	-0.292312	-0.266017	0.110104	-2.65488	0.00793376	0.0432845
ENSMUSG00000031443	F7	2175.43	-0.523585	-0.435689	0.197245	-2.6545	0.00794267	0.0433193
ENSMUSG00000063317	Usp31	113.394	0.470349	0.392682	0.177232	2.65386	0.00795774	0.0433877
ENSMUSG00000064336		7.80741	-1.23606	-0.809512	0.465778	-2.65375	0.00796034	0.0433881
ENSMUSG00000027654	Fam83d	4.03312	2.07226	1.20132	0.78103	2.65324	0.00797232	0.0433917
ENSMUSG00000041548	Hspb8	2721.38	-0.458386	-0.390861	0.172749	-2.65348	0.00796659	0.0433917
ENSMUSG00000041992	Rapgef5	201.195	0.506476	0.415798	0.190896	2.65316	0.0079742	0.0433917
ENSMUSG00000060224	Pyroxd2	476.779	-0.452132	-0.378106	0.170401	-2.65335	0.00796973	0.0433917
ENSMUSG00000061878	Sphk1	6.69943	1.61178	0.981214	0.607512	2.65308	0.00797613	0.0433917
ENSMUSG00000099901	Zbed4-ps2	7.30267	3.25239	0.201507	1.22586	2.65315	0.00797439	0.0433917
ENSMUSG00000028729	Ebna1bp2	573.611	0.26918	0.246455	0.101467	2.65287	0.00798113	0.0434051
ENSMUSG00000038495	Otud7b	400.466	0.483633	0.40277	0.182407	2.65139	0.00801613	0.0435817
ENSMUSG00000020706	Ftsj3	1049.39	0.255637	0.234017	0.096427	2.65109	0.00802314	0.043606
ENSMUSG00000004567	Mcoln1	893.842	-0.24888	-0.230597	0.0939325	-2.64957	0.00805953	0.04379
ENSMUSG00000047749	Zc3hav1l	9.28574	1.2916	0.845219	0.48751	2.64938	0.00806397	0.0438002
ENSMUSG00000021290	Atp5mj	2189.21	-0.32022	-0.287522	0.120902	-2.64859	0.00808278	0.0438815
ENSMUSG00000034586	Hid1	43.0973	0.866666	0.625508	0.327224	2.64854	0.00808404	0.0438815
ENSMUSG00000120999		103.613	-0.510849	-0.417221	0.192901	-2.64824	0.0080911	0.043906
ENSMUSG00000003848	Nob1	209.945	0.309488	0.280026	0.116874	2.64805	0.00809587	0.0439076
ENSMUSG00000036712	Cyld	371.634	-0.321391	-0.287222	0.12137	-2.64802	0.0080965	0.0439076
ENSMUSG00000025190	Got1	7487.51	-0.783363	-0.577201	0.295942	-2.64701	0.00812062	0.0440245
ENSMUSG00000013275	Slc41a1	124.192	-0.491217	-0.405621	0.18559	-2.64679	0.00812606	0.0440401
ENSMUSG00000005469	Prkaca	962.834	-0.318985	-0.286574	0.120525	-2.64663	0.00812983	0.0440466
ENSMUSG00000073987	Ggh	268.067	0.499465	0.411426	0.188745	2.64624	0.00813924	0.0440837
ENSMUSG00000097385		12.0587	-1.21928	-0.790334	0.460817	-2.64591	0.00814725	0.0441132
ENSMUSG00000027133	Nop10	1164.07	-0.267769	-0.245584	0.101238	-2.64494	0.00817049	0.0442251
ENSMUSG00000024174	Pot1b	88.5562	0.385783	0.334087	0.145885	2.64443	0.00818288	0.0442782
ENSMUSG00000062866	Phactr2	186.262	0.452016	0.378074	0.170957	2.64404	0.00819239	0.0443157
ENSMUSG00000018001	Cyth3	129.199	0.476637	0.395858	0.180288	2.64376	0.00819902	0.0443376
ENSMUSG00000003949	Hlf	1333.76	-0.438803	-0.362813	0.165992	-2.64352	0.00820494	0.0443557
ENSMUSG00000046792	Zfp787	285.708	-0.33847	-0.300438	0.128124	-2.64172	0.00824852	0.0445773
ENSMUSG00000100503		18.5071	-0.734845	-0.55196	0.278182	-2.6416	0.00825163	0.0445801
ENSMUSG00000024909	Efemp2	76.6875	0.594406	0.470805	0.22507	2.64098	0.00826656	0.0446187
ENSMUSG00000031712	Il15	66.7223	0.600114	0.474742	0.227229	2.64101	0.00826591	0.0446187
ENSMUSG00000115539	Gm6997	4.67478	-1.55739	-0.948474	0.589684	-2.64106	0.0082648	0.0446187
ENSMUSG00000110781		45.5857	-0.654241	-0.506674	0.247827	-2.6399	0.00829296	0.0447471
ENSMUSG00000097706		18.589	-0.805268	-0.589808	0.305067	-2.63964	0.00829941	0.0447679
ENSMUSG00000057342	Sphk2	812.042	-0.51181	-0.42219	0.194023	-2.63789	0.00834241	0.0449857
ENSMUSG00000024998	Plce1	255.254	0.517394	0.421721	0.196182	2.63732	0.00835644	0.0450054
ENSMUSG00000036655	Colec11	768.407	0.43641	0.369308	0.165468	2.63744	0.00835353	0.0450054
ENSMUSG00000042901	Aida	218.47	0.340423	0.300806	0.12908	2.63731	0.00835655	0.0450054
ENSMUSG00000098318	Lockd	7.24084	2.38891	0.289138	0.905731	2.63756	0.0083506	0.0450054
ENSMUSG00000028696	Ipp	172.971	-0.332955	-0.295418	0.126275	-2.63674	0.00837071	0.0450676
ENSMUSG00000032783	Troap	4.15574	2.34651	1.16438	0.889988	2.63656	0.00837522	0.0450777
ENSMUSG00000023191	P3h3	71.2243	0.682024	0.521947	0.258738	2.63597	0.00838972	0.0451296
ENSMUSG00000038224	Serpinf2	17072	-0.36381	-0.317124	0.138018	-2.63595	0.00839009	0.0451296
ENSMUSG00000026848	Tor1b	951.124	0.387785	0.334606	0.147248	2.63355	0.00844966	0.0454357
ENSMUSG00000121497	Gm10319	154.303	-1.24472	-0.792276	0.472731	-2.63305	0.00846214	0.0454886
ENSMUSG00000033554	Dph5	227.041	0.325819	0.289996	0.123774	2.63237	0.00847924	0.0455663
ENSMUSG00000024985	Tcf7l2	502.728	-0.267618	-0.244563	0.101694	-2.6316	0.00849848	0.0456493
ENSMUSG00000028343	Erp44	2065.4	-0.36313	-0.308693	0.137991	-2.63154	0.00849999	0.0456493
ENSMUSG00000032867	Fbxw8	764.567	-0.243453	-0.225381	0.0925254	-2.6312	0.00850851	0.0456808
ENSMUSG00000050232	Cxcr3	10.6275	1.27468	0.827144	0.484745	2.6296	0.00854866	0.045882
ENSMUSG00000032741	Tpcn1	1171.26	-0.438553	-0.370301	0.166809	-2.62908	0.00856173	0.0459378
ENSMUSG00000034789	Rab24	471.564	-0.300969	-0.269792	0.114532	-2.62782	0.00859346	0.0460936
ENSMUSG00000018470	Kcnab3	29.9146	0.737102	0.552343	0.28066	2.62632	0.00863133	0.046276
ENSMUSG00000042213	Zfand4	280.286	-0.649587	-0.501342	0.247343	-2.62626	0.00863283	0.046276
ENSMUSG00000037386	Rims2	9.57279	1.72402	0.957755	0.656655	2.62545	0.00865337	0.0463716
ENSMUSG00000066684	Pilrb1	38.101	0.887722	0.629394	0.338245	2.62449	0.00867783	0.0464882
ENSMUSG00000019478	Rab4a	773.96	-0.248122	-0.229581	0.0945527	-2.62416	0.00868624	0.0464935
ENSMUSG00000020230	Prmt2	20.5722	0.870822	0.624802	0.331851	2.62413	0.00868694	0.0464935
ENSMUSG00000035683	Melk	5.30118	1.91037	1.04582	0.727954	2.6243	0.00868264	0.0464935
ENSMUSG00000032657	Entrep3	23.1259	0.708425	0.535797	0.26998	2.62399	0.00869069	0.0464991
ENSMUSG00000032462	Pik3cb	352.338	-0.32766	-0.293049	0.124881	-2.62378	0.00869596	0.0465128
ENSMUSG00000029560	Snx8	216.383	0.336954	0.298658	0.128441	2.62341	0.00870534	0.0465476
ENSMUSG00000037221	Mospd3	699.828	-0.382505	-0.330861	0.14581	-2.62331	0.00870788	0.0465476
ENSMUSG00000025176	Hoga1	3201.9	-0.324074	-0.289898	0.123607	-2.6218	0.00874656	0.0467398
ENSMUSG00000055805	Fmnl1	53.2873	0.728435	0.546435	0.277914	2.62108	0.00876516	0.0468101
ENSMUSG00000064325	Hhip	78.5399	0.630025	0.489432	0.240365	2.62112	0.00876427	0.0468101
ENSMUSG00000037966	Ninj1	2367.18	-0.384966	-0.331575	0.146912	-2.62038	0.00878307	0.0468767
ENSMUSG00000062981	Mrpl42	1257.96	-0.253666	-0.232533	0.0968016	-2.62047	0.00878084	0.0468767
ENSMUSG00000002763	Pex6	1500.98	-0.331843	-0.295563	0.126654	-2.62007	0.00879121	0.0469056
ENSMUSG00000107591	Gm6794	9.14832	-1.05492	-0.711436	0.402664	-2.61986	0.0087967	0.0469203
ENSMUSG00000022663	Atg3	2239.47	-0.2924	-0.264242	0.111638	-2.61917	0.00881431	0.0469996
ENSMUSG00000004815	Dgkq	510.513	-0.314811	-0.286074	0.120212	-2.61881	0.00882369	0.0470205
ENSMUSG00000044548	Dact1	94.7537	-0.572849	-0.455031	0.218742	-2.61884	0.00882299	0.0470205
ENSMUSG00000035547	Capn5	72.6836	0.447963	0.375846	0.171068	2.61863	0.00882838	0.0470309
ENSMUSG00000005583	Mef2c	89.1039	0.484448	0.399891	0.185128	2.61682	0.00887529	0.0472662
ENSMUSG00000110588		12.2651	1.32588	0.836539	0.506763	2.61637	0.00888691	0.0473134
ENSMUSG00000001138	Cnnm3	322.39	-0.341938	-0.303144	0.130724	-2.61573	0.00890367	0.0473733
ENSMUSG00000108358		16.0758	0.854241	0.615342	0.326573	2.61577	0.00890262	0.0473733
ENSMUSG00000034959	Rubcnl	10.8779	0.937627	0.658556	0.358493	2.61547	0.00891058	0.0473953
ENSMUSG00000015478	Rnf5	585.681	-0.336771	-0.298432	0.12877	-2.6153	0.00891502	0.0474041
ENSMUSG00000042759	Apobr	32.1678	0.735287	0.549208	0.28116	2.61519	0.00891774	0.0474041
ENSMUSG00000033863	Klf9	6618.89	-0.538613	-0.433026	0.206038	-2.61414	0.00894521	0.0475354
ENSMUSG00000047635	Mtrfr	142.697	-0.367904	-0.31951	0.14076	-2.61369	0.00895691	0.0475829
ENSMUSG00000027459	Fam110a	45.1097	-0.590518	-0.463944	0.226011	-2.61278	0.00898082	0.0476952
ENSMUSG00000120118	Gm34267	14.5396	0.923063	0.649657	0.353322	2.61252	0.00898762	0.0477018
ENSMUSG00002076161	Rn7sk	5.04849	-1.8101	-1.02355	0.692828	-2.61262	0.00898504	0.0477018
ENSMUSG00000026536	Ifi211	34.222	0.846553	0.607625	0.324062	2.61232	0.00899308	0.0477161
ENSMUSG00000024999	Noc3l	177.108	0.305843	0.274159	0.117087	2.61211	0.00899863	0.0477308
ENSMUSG00000118283		10.0719	-1.13928	-0.748748	0.436342	-2.61098	0.00902822	0.047873
ENSMUSG00000029430	Ran	1106.17	0.256717	0.235858	0.0983259	2.61087	0.00903109	0.0478734
ENSMUSG00000051279	Gdf6	14.1664	1.06298	0.715199	0.407175	2.61063	0.00903752	0.0478916
ENSMUSG00000078700	D030028A08Rik	29.4776	0.702046	0.530956	0.268928	2.61053	0.0090401	0.0478916
ENSMUSG00000032083	Apoa1	300833	-0.43814	-0.368033	0.167866	-2.61006	0.00905266	0.0479417
ENSMUSG00000063142	Kcnma1	6.19784	1.85618	0.991551	0.711191	2.60997	0.00905512	0.0479417
ENSMUSG00000026547	Tagln2	333.447	0.582655	0.459874	0.223297	2.60932	0.00907213	0.0479874
ENSMUSG00000055675	Kbtbd11	21.9408	0.835743	0.60177	0.320286	2.60936	0.00907113	0.0479874
ENSMUSG00000107451		95.3551	-0.786636	-0.572616	0.30146	-2.60942	0.00906949	0.0479874
ENSMUSG00000022472	Desi1	828.655	-0.252775	-0.232111	0.0968788	-2.60919	0.00907581	0.0479921
ENSMUSG00000094806	Cyp2d10	9980.16	-0.551974	-0.440713	0.211586	-2.60875	0.0090873	0.0480381
ENSMUSG00000032640	Chsy1	109.871	0.473024	0.391754	0.181362	2.60818	0.00910258	0.0480893
ENSMUSG00000085404		273.1	-1.23222	-0.770468	0.472431	-2.60824	0.00910086	0.0480893
ENSMUSG00000031065	Cdk16	739.792	-0.178525	-0.171511	0.0684624	-2.60763	0.00911712	0.0481365
ENSMUSG00000050423	Ppp1r3g	388.585	1.85855	0.83772	0.712716	2.6077	0.00911523	0.0481365
ENSMUSG00000066363	Serpina3f	104.105	0.598159	0.469806	0.229405	2.60743	0.00912245	0.0481498
ENSMUSG00000026398	Nr5a2	1566.45	-0.329519	-0.294045	0.12644	-2.60614	0.00915697	0.0482728
ENSMUSG00000030263	Irag2	81.6558	0.473092	0.392024	0.181521	2.60627	0.00915338	0.0482728
ENSMUSG00000043448	Gjc2	12.8656	1.1474	0.753149	0.440244	2.60629	0.00915299	0.0482728
ENSMUSG00000079003	Samd1	165.707	-0.378674	-0.32979	0.145297	-2.60621	0.00915515	0.0482728
ENSMUSG00000025428	Atp5f1a	17938.2	-0.305626	-0.273728	0.117302	-2.60545	0.00917538	0.048355
ENSMUSG00000024498	Tcerg1	449.512	0.314484	0.28002	0.120719	2.60509	0.00918493	0.0483748
ENSMUSG00000055912	Tmem150a	1769.43	-0.390005	-0.337921	0.149714	-2.60499	0.00918759	0.0483748
ENSMUSG00000079108	Srp54c	102.668	0.402781	0.34454	0.154611	2.60512	0.00918424	0.0483748
ENSMUSG00000120679		6.64108	1.50002	0.917615	0.575981	2.60428	0.00920669	0.0484606
ENSMUSG00000038781	Stap2	949.206	-0.369134	-0.325316	0.141756	-2.60401	0.00921412	0.0484848
ENSMUSG00000015112	Slc25a13	4258.56	-0.361474	-0.311609	0.138835	-2.60363	0.00922429	0.0485235
ENSMUSG00000105095		44.9363	-0.740503	-0.546547	0.284686	-2.60112	0.00929202	0.0488648
ENSMUSG00000008136	Fhl2	10.2919	1.20948	0.779314	0.465027	2.60089	0.00929832	0.048883
ENSMUSG00000068114	Ccdc134	88.5812	0.42046	0.356313	0.161668	2.60076	0.00930182	0.0488864
ENSMUSG00000110631		720.596	0.857758	0.614553	0.329846	2.60048	0.00930927	0.0489106
ENSMUSG00000089810		487.035	-0.296813	-0.267437	0.114164	-2.59988	0.00932561	0.0489795
ENSMUSG00000101800		2.41093	3.14862	0.215612	1.21111	2.59979	0.00932806	0.0489795
ENSMUSG00000025044	Msr1	236.99	0.47065	0.389183	0.181043	2.59965	0.00933176	0.0489839
ENSMUSG00000072501	Phf20l1	765.477	-0.326525	-0.290689	0.125611	-2.5995	0.00933607	0.0489916
ENSMUSG00000095115	Itpripl2	110.946	0.641909	0.494106	0.246956	2.59929	0.00934174	0.0490064
ENSMUSG00000003882	Il7r	10.5459	1.31104	0.820642	0.50447	2.59884	0.00935393	0.0490516
ENSMUSG00000019906	Lin7a	261.931	-0.767721	-0.561224	0.295429	-2.59867	0.00935856	0.0490516
ENSMUSG00000051378	Kif18b	4.53802	2.1113	1.00773	0.812458	2.59866	0.00935893	0.0490516
ENSMUSG00000101438	Gm19412	7.00832	-1.24042	-0.784412	0.477402	-2.59827	0.00936936	0.0490913
ENSMUSG00000027001	Dusp19	61.6875	-0.45519	-0.379296	0.175217	-2.59786	0.0093807	0.0491223
ENSMUSG00000031925	Maml2	82.8309	0.505231	0.411684	0.194488	2.59774	0.00938384	0.0491223
ENSMUSG00000033949	Trim36	5.74723	1.59252	0.92441	0.613015	2.59785	0.00938106	0.0491223
ENSMUSG00000050248	Evc2	46.9321	1.19773	0.762645	0.461228	2.59682	0.00940922	0.0492401
__no_feature		1.88333e+06	-0.312399	-0.278514	0.120339	-2.59599	0.00943179	0.0493432
ENSMUSG00000109324	Prmt1	319.112	0.297334	0.266351	0.114542	2.59585	0.00943571	0.0493488
ENSMUSG00000074345	Tnfaip8l3	27.1128	-0.878598	-0.618536	0.33848	-2.59572	0.00943939	0.049353
ENSMUSG00000072969	Armcx5	54.9046	0.524515	0.42395	0.202099	2.59534	0.0094497	0.0493803
ENSMUSG00000116995	Gm21926	141.399	-0.309243	-0.274442	0.119154	-2.59532	0.00945037	0.0493803
ENSMUSG00000006651	Aplp1	13.9676	1.02347	0.693566	0.394416	2.59489	0.00946205	0.0494133
ENSMUSG00000035439	Haus8	84.6344	0.833122	0.596932	0.321064	2.59488	0.00946243	0.0494133
ENSMUSG00000021322	Aoah	29.7013	0.747662	0.552263	0.288162	2.59459	0.00947038	0.0494398
ENSMUSG00000024208	Uqcc2	644.085	-0.352481	-0.302211	0.135876	-2.59413	0.00948309	0.0494611
ENSMUSG00000039994	Timeless	73.755	0.519389	0.42	0.200205	2.59428	0.00947884	0.0494611
ENSMUSG00000042770	Hebp1	5024.09	-0.376457	-0.324367	0.145115	-2.5942	0.00948113	0.0494611
ENSMUSG00000006057	Atp5mc1	1425.17	-0.35762	-0.315886	0.137907	-2.5932	0.00950865	0.0495794
ENSMUSG00000079641	Rpl39	1293.62	0.302034	0.270852	0.116477	2.59307	0.00951223	0.049583
ENSMUSG00000000693	Loxl3	48.3212	0.634903	0.489704	0.244909	2.5924	0.00953092	0.0496654
ENSMUSG00000005656	Snx6	427.449	0.263582	0.241237	0.101681	2.59225	0.00953511	0.0496722
ENSMUSG00000031453	Rasa3	321.288	-0.449099	-0.374143	0.173282	-2.59173	0.00954949	0.049732
ENSMUSG00000026457	Adipor1	1928.72	-0.196335	-0.18668	0.0757978	-2.59024	0.00959085	0.0499052
ENSMUSG00000034258	Flvcr2	160.566	0.65404	0.499902	0.252514	2.59012	0.00959437	0.0499052
ENSMUSG00000078716	Tmem8b	52.5653	-0.483557	-0.396719	0.186679	-2.59031	0.00958882	0.0499052
ENSMUSG00000120199		3.49783	-2.07172	-1.09107	0.799838	-2.59017	0.00959277	0.0499052
ENSMUSG00000043398	Gpr135	50.5876	0.629498	0.485751	0.243159	2.58883	0.00963016	0.0500763
ENSMUSG00000029084	Cd38	301.219	0.396932	0.339763	0.153348	2.58844	0.00964115	0.0501031
ENSMUSG00000070942	Il1rl2	11.0917	1.28615	0.800848	0.496863	2.58854	0.00963851	0.0501031
ENSMUSG00000052934	Fbxo31	1398.7	-0.554718	-0.442823	0.214388	-2.58745	0.0096689	0.0502169
ENSMUSG00000055546	Timd4	166.264	0.791206	0.572588	0.305782	2.58749	0.0096679	0.0502169
ENSMUSG00000038663	Fsd2	4.2195	1.93163	1.10441	0.746622	2.58716	0.00967717	0.0502296
ENSMUSG00000044921	Rassf9	9.75424	1.35243	0.832621	0.522745	2.58717	0.00967669	0.0502296
ENSMUSG00000086152	Gm11454	13.2083	-1.21358	-0.763059	0.469102	-2.58702	0.00968099	0.0502342
ENSMUSG00000028111	Ctsk	15.7471	0.961834	0.66122	0.371919	2.58614	0.00970567	0.0503471
ENSMUSG00000023885	Thbs2	71.3817	0.890583	0.62306	0.344426	2.5857	0.00971801	0.0503655
ENSMUSG00000042705	Commd10	226.967	0.413887	0.351333	0.160067	2.58571	0.0097179	0.0503655
ENSMUSG00000074800		316.488	0.565341	0.44789	0.218633	2.58579	0.00971555	0.0503655
ENSMUSG00000059401	Mamld1	26.9556	0.749823	0.552386	0.290063	2.58503	0.00973693	0.0504484
ENSMUSG00000039178	Tbc1d19	78.6495	0.530316	0.426513	0.205171	2.58476	0.00974481	0.050474
ENSMUSG00000025036	Sfxn2	1045.94	-0.321651	-0.286146	0.124459	-2.58439	0.00975521	0.0505126
ENSMUSG00000037686	Aspg	4538.82	-0.488187	-0.398856	0.188917	-2.58413	0.0097625	0.0505351
ENSMUSG00000025369	Smarcc2	2141.3	-0.363007	-0.316764	0.140488	-2.58391	0.00976875	0.050537
ENSMUSG00000042489	Clspn	7.05213	1.34128	0.833408	0.51907	2.58401	0.00976592	0.050537
ENSMUSG00000030876	Mettl9	794.489	0.259754	0.237141	0.100536	2.58368	0.00977513	0.0505548
ENSMUSG00000097958	Gm8492	11.5807	-0.919899	-0.637135	0.356141	-2.58296	0.00979564	0.0506457
ENSMUSG00000079343	C1s2	10.4808	-0.977395	-0.661257	0.378587	-2.58169	0.00983167	0.0508167
ENSMUSG00000021135	Slc10a1	23082.1	-0.645961	-0.492636	0.250289	-2.58086	0.00985545	0.0508937
ENSMUSG00000031023	Akip1	402.745	-0.404153	-0.343881	0.156584	-2.58106	0.00984986	0.0508937
ENSMUSG00000085776	5430402O13Rik	21.3223	-0.694025	-0.520591	0.268905	-2.58093	0.00985337	0.0508937
ENSMUSG00000034674	Tdg	92.1356	0.411163	0.349338	0.159328	2.58061	0.00986265	0.0509114
ENSMUSG00000103415	Gm37339	8.38969	1.59147	0.890179	0.616721	2.58053	0.0098648	0.0509114
ENSMUSG00000020937	Plcd3	47.1077	-0.798444	-0.573641	0.309447	-2.58023	0.00987342	0.0509406
ENSMUSG00000028016	Ints12	172.281	0.354539	0.309444	0.137439	2.57961	0.00989129	0.0510174
ENSMUSG00000088252	Snord13	133.978	-0.975464	-0.656451	0.378193	-2.57927	0.00990081	0.0510513
ENSMUSG00000001128	Cfp	440.851	0.47673	0.390867	0.18487	2.57873	0.00991639	0.0511163
ENSMUSG00000032812	Arap1	880.578	-0.443458	-0.37159	0.171985	-2.57846	0.00992407	0.0511405
ENSMUSG00000020641	Rsad2	288.14	0.609691	0.471446	0.236495	2.57803	0.00993664	0.0511899
ENSMUSG00000032396	Dis3l	562.743	-0.298914	-0.263471	0.115954	-2.57788	0.00994093	0.0511967
ENSMUSG00000049580	Tsku	1122.08	1.62972	0.852762	0.632246	2.57766	0.00994713	0.0512133
ENSMUSG00000027342	Pcna	525.194	0.257273	0.234969	0.0998192	2.57739	0.0099549	0.0512277
ENSMUSG00000086670		91.7547	-0.574001	-0.451383	0.222709	-2.57736	0.00995589	0.0512277
ENSMUSG00000087638		24.6074	-1.32602	-0.788584	0.514509	-2.57724	0.00995915	0.0512291
ENSMUSG00000043311	D17H6S53E	154.011	-0.355799	-0.310814	0.138062	-2.5771	0.0099632	0.0512346
ENSMUSG00000032560	Dnajc13	626.123	-0.29783	-0.272542	0.115583	-2.57677	0.00997291	0.0512692
ENSMUSG00000026928	Card9	15.5176	0.886855	0.62169	0.344215	2.57646	0.00998186	0.0512999
ENSMUSG00000022748	Cmss1	81.1002	0.406541	0.345434	0.157824	2.57591	0.0099976	0.0513654
ENSMUSG00000025915	Sgk3	389.662	0.450508	0.375367	0.174912	2.57562	0.0100059	0.051393
ENSMUSG00000035203	Epn1	2624.35	-0.262385	-0.241617	0.101879	-2.57546	0.0100108	0.0514024
ENSMUSG00000019810	Fuca2	187.621	0.319376	0.283656	0.124014	2.57532	0.0100148	0.0514076
ENSMUSG00000022817	Itgb5	1430.36	0.307039	0.274035	0.119231	2.57517	0.010019	0.0514139
ENSMUSG00000121068		96.5553	-0.681364	-0.512983	0.264619	-2.57489	0.0100272	0.0514407
ENSMUSG00000047153	Khnyn	752.198	-0.411543	-0.350533	0.159837	-2.57477	0.0100306	0.0514426
ENSMUSG00000050022	Amz1	15.857	0.92013	0.636815	0.357616	2.57295	0.0100835	0.0516985
ENSMUSG00000019942	Cdk1	48.9465	1.03972	0.684599	0.404216	2.57219	0.0101057	0.0517967
ENSMUSG00000032066	Bco2	608.335	-0.527816	-0.426846	0.205233	-2.57179	0.0101174	0.0518414
ENSMUSG00000042359	Osbpl6	4.3084	1.836	1.06314	0.713944	2.57163	0.0101221	0.0518499
ENSMUSG00000037379	Spon2	271.845	0.879637	0.612229	0.342256	2.57012	0.0101664	0.0520614
ENSMUSG00000031422	Morf4l2	1204.75	0.438976	0.36685	0.170844	2.56945	0.0101859	0.0521458
ENSMUSG00000031805	Jak3	222.567	0.518577	0.416423	0.20188	2.56874	0.0102069	0.0522378
ENSMUSG00000063605	Ccdc102a	41.7001	0.645745	0.492964	0.251423	2.56836	0.0102181	0.0522797
ENSMUSG00000025200	Cwf19l1	289.675	-0.398091	-0.341058	0.155008	-2.5682	0.0102228	0.0522883
ENSMUSG00000030103	Bhlhe40	4751.07	-0.417494	-0.357069	0.162586	-2.56784	0.0102333	0.0523263
ENSMUSG00000026004	Kansl1l	255.122	-0.383471	-0.329914	0.149352	-2.56757	0.0102413	0.0523515
ENSMUSG00000025393	Atp5f1b	23488.1	-0.301253	-0.269516	0.117337	-2.56742	0.010246	0.0523598
ENSMUSG00000032714	Syde1	109.892	0.485927	0.39713	0.189283	2.56719	0.0102526	0.0523783
ENSMUSG00000010021	Kif19a	7.09882	1.43213	0.861815	0.557934	2.56684	0.0102629	0.0524152
ENSMUSG00000022255	Mtdh	2198.51	0.280637	0.252511	0.109352	2.56637	0.0102769	0.0524709
ENSMUSG00000027579	Srms	19.3453	-0.967681	-0.648921	0.377124	-2.56595	0.0102894	0.0525194
ENSMUSG00000021552	Gkap1	347.639	0.261604	0.239128	0.101967	2.56559	0.0103002	0.0525482
ENSMUSG00000035828	Pim3	1431.33	-0.593582	-0.461018	0.231376	-2.56545	0.0103042	0.0525482
ENSMUSG00000097989	Gm4335	47.1628	-0.531252	-0.424914	0.207078	-2.56547	0.0103037	0.0525482
ENSMUSG00000004085	Map3k20	334.198	-0.368885	-0.318839	0.143805	-2.56517	0.0103127	0.05256
ENSMUSG00000086290	Snhg12	214.275	0.392202	0.335952	0.152893	2.5652	0.0103116	0.05256
ENSMUSG00000029524	Sirt4	147.865	-0.350198	-0.305607	0.13653	-2.56499	0.010318	0.0525715
ENSMUSG00000093674	Rpl41	5210.5	0.3774	0.324681	0.147178	2.56425	0.01034	0.0526683
ENSMUSG00000105512		6.46674	-1.29614	-0.786048	0.505521	-2.56398	0.0103481	0.0526936
ENSMUSG00000015766	Eps8	81.6005	0.67784	0.509744	0.264385	2.56384	0.0103523	0.0526994
ENSMUSG00000055720	Ubl7	832.564	-0.311728	-0.278366	0.121624	-2.56304	0.0103761	0.0528049
ENSMUSG00000064340		1104.87	-0.496867	-0.405549	0.193967	-2.5616	0.010419	0.0530077
ENSMUSG00000026192	Atic	580.615	0.264991	0.242013	0.103458	2.56134	0.0104269	0.0530322
ENSMUSG00000028583	Pdpn	10.6731	-1.54531	-0.836495	0.60343	-2.56087	0.0104409	0.0530877
ENSMUSG00000031289	Il13ra2	9.856	-1.49113	-0.835884	0.582467	-2.56002	0.0104665	0.053202
ENSMUSG00000052520	Cyp2j5	10791.1	-0.621037	-0.465124	0.242618	-2.55973	0.0104755	0.0532246
ENSMUSG00000074238	Ap1ar	563.789	0.250255	0.22965	0.0977686	2.55967	0.0104771	0.0532246
ENSMUSG00000034614	Pik3ip1	17.1378	1.04907	0.687708	0.409887	2.5594	0.0104852	0.0532499
ENSMUSG00000025909	Sntg1	5.47871	1.51469	0.890453	0.591893	2.55906	0.0104956	0.053271
ENSMUSG00000027347	Rasgrp1	45.3891	0.680033	0.510452	0.265735	2.55907	0.0104954	0.053271
ENSMUSG00000035640	Cbarp	46.2652	0.62199	0.478483	0.243076	2.55883	0.0105025	0.0532906
ENSMUSG00000020388	Pdlim4	17.1403	0.81931	0.583307	0.320228	2.55852	0.0105119	0.0533228
ENSMUSG00000097571	Jpx	140.396	-0.421597	-0.355248	0.164802	-2.5582	0.0105216	0.0533562
ENSMUSG00000046070	Igfals	2133.47	-0.768814	-0.554215	0.300599	-2.55761	0.0105394	0.0534307
ENSMUSG00000025912	Mybl1	14.1838	1.09974	0.711901	0.430013	2.55747	0.0105438	0.0534371
ENSMUSG00000040722	Scamp5	272.879	0.62758	0.480676	0.245416	2.5572	0.0105517	0.0534615
ENSMUSG00000093629	Prox2os	11.0245	1.01049	0.677924	0.395193	2.55696	0.010559	0.0534828
ENSMUSG00000046380	Jrk	25.4632	0.740219	0.542498	0.289599	2.55601	0.0105879	0.0536132
ENSMUSG00000041623	Mtnap1	90.7184	0.416039	0.352548	0.162818	2.55524	0.0106114	0.0537162
ENSMUSG00000026991	Pkp4	2103.7	0.355124	0.310422	0.138993	2.55497	0.0106196	0.053742
ENSMUSG00000006678	Pola1	64.011	0.452186	0.375127	0.177033	2.55425	0.0106417	0.0538381
ENSMUSG00000110750		10.3308	-1.18709	-0.736838	0.46494	-2.55322	0.0106733	0.0539817
ENSMUSG00000009772	Nuak2	203.128	-0.544912	-0.434714	0.213443	-2.55296	0.010681	0.0540051
ENSMUSG00000002332	Dhrs1	2016.79	-0.349948	-0.308036	0.137086	-2.55276	0.0106873	0.0540209
ENSMUSG00000030131	Mug2	12101	-0.515357	-0.413752	0.201923	-2.55225	0.010703	0.0540843
ENSMUSG00000114370		14.2207	-0.973956	-0.653115	0.381664	-2.55186	0.0107148	0.0541283
ENSMUSG00000005621	Zfp592	791.077	-0.255212	-0.234565	0.100022	-2.55155	0.0107244	0.0541288
ENSMUSG00000025395	Prim1	97.9649	0.455377	0.376796	0.178478	2.55145	0.0107275	0.0541288
ENSMUSG00000038668	Lpar1	29.9699	0.832497	0.587677	0.326281	2.55147	0.0107269	0.0541288
ENSMUSG00000051341	Zfp52	20.2337	0.819179	0.582351	0.32104	2.55164	0.0107217	0.0541288
ENSMUSG00000050592	Fam78a	24.1913	0.68176	0.511097	0.267273	2.5508	0.0107477	0.0542079
ENSMUSG00002076026		4.86055	-1.58665	-0.851095	0.622035	-2.55074	0.0107495	0.0542079
ENSMUSG00000049130	C5ar1	11.497	1.00898	0.670434	0.395614	2.55041	0.0107597	0.054239
ENSMUSG00000069668	Sult3a1	172.394	3.68729	0.147534	1.44581	2.55033	0.010762	0.054239
ENSMUSG00000049103	Ccr2	31.0156	1.14076	0.715223	0.447381	2.54986	0.0107767	0.0542973
ENSMUSG00000022711	Pmm2	1034.25	-0.208263	-0.19521	0.0816985	-2.54916	0.0107981	0.0543893
ENSMUSG00000021271	Zfp839	162.631	-0.302502	-0.270036	0.11869	-2.54867	0.0108135	0.0544506
ENSMUSG00000019856	Fam184a	9.28551	-1.18853	-0.733262	0.466449	-2.54803	0.0108333	0.0545343
ENSMUSG00000059447	Hadhb	1892.75	0.455017	0.37516	0.178589	2.54784	0.0108392	0.0545482
ENSMUSG00000034105	Meak7	173.488	-0.286262	-0.257969	0.1124	-2.54682	0.0108711	0.0546926
ENSMUSG00000006281	Tep1	293.438	0.404669	0.34291	0.1589	2.54668	0.0108752	0.0546975
ENSMUSG00000045551	Fpr1	59.5677	0.857051	0.597133	0.336599	2.54621	0.01089	0.0547397
ENSMUSG00000049191	Rtl5	22.0681	0.820091	0.58214	0.322076	2.54626	0.0108883	0.0547397
ENSMUSG00000026748	Plxdc2	28.5926	0.980519	0.651627	0.385117	2.54603	0.0108957	0.0547463
ENSMUSG00000040747	Cd53	152.64	0.595943	0.463501	0.234074	2.54596	0.0108977	0.0547463
ENSMUSG00000034867	Ankrd27	804.81	0.454305	0.3734	0.178448	2.54586	0.0109009	0.0547464
ENSMUSG00000002319	Ipo4	372.911	0.307878	0.274331	0.120938	2.54575	0.0109044	0.0547483
ENSMUSG00000051403	Ppp1r37	1614.08	-0.297237	-0.262966	0.116765	-2.54561	0.0109087	0.0547537
ENSMUSG00000098091	Gm16470	24.2272	-0.668375	-0.500894	0.262571	-2.54551	0.010912	0.0547542
ENSMUSG00000064289	Tank	432.646	-0.466238	-0.384758	0.183208	-2.54486	0.010932	0.0548389
ENSMUSG00000008318	Relt	6.61981	1.30296	0.803322	0.512049	2.5446	0.0109403	0.0548643
ENSMUSG00000001674	Ddx18	261.006	0.31072	0.276119	0.122133	2.54411	0.0109556	0.0548937
ENSMUSG00000022665	Ccdc80	318.001	0.614569	0.471831	0.241566	2.54411	0.0109558	0.0548937
ENSMUSG00000115867		319.078	-0.377754	-0.324293	0.148472	-2.54428	0.0109504	0.0548937
ENSMUSG00000040850	Psme4	2173.36	-0.289553	-0.26282	0.11385	-2.54328	0.0109817	0.0550023
ENSMUSG00000093483	AA465934	12.2418	-0.865207	-0.599687	0.340202	-2.54321	0.0109838	0.0550023
ENSMUSG00000008604	Ubqln4	943.238	0.265926	0.242992	0.104649	2.54112	0.0110497	0.0553001
ENSMUSG00000039069	Mtg2	347.127	-0.359386	-0.311732	0.141424	-2.5412	0.0110472	0.0553001
ENSMUSG00000023972	Ptk7	21.5086	1.09413	0.699265	0.430732	2.54017	0.0110799	0.0554351
ENSMUSG00000074342	I830077J02Rik	21.2879	0.795752	0.564664	0.313312	2.5398	0.0110915	0.0554766
ENSMUSG00000021565	Slc6a19	3.5401	2.65006	1.43023	1.04353	2.53951	0.0111009	0.0555064
ENSMUSG00000034673	Pbx2	405.339	-0.251991	-0.231487	0.0992341	-2.53936	0.0111054	0.0555064
ENSMUSG00000051452	Gm11437	84.3526	-0.930761	-0.62691	0.366541	-2.53931	0.0111071	0.0555064
ENSMUSG00000078674	Mup18	119.556	-3.4646	-0.11277	1.36474	-2.53865	0.011128	0.0555946
ENSMUSG00000003402	Prkcsh	2898.76	-0.246819	-0.226008	0.0972518	-2.53794	0.0111508	0.0556927
ENSMUSG00000036371	Serbp1	5424.05	0.196447	0.184071	0.0774142	2.53761	0.0111612	0.055728
ENSMUSG00000120534		8.81269	1.39794	0.807471	0.550958	2.5373	0.0111712	0.0557455
ENSMUSG00000120982		15.1013	-0.744185	-0.539553	0.293292	-2.53736	0.0111694	0.0557455
ENSMUSG00000042423	Fbrs	670.501	-0.228818	-0.211705	0.0901869	-2.53716	0.0111756	0.0557514
ENSMUSG00000071550	Cfap44	8.85473	2.88483	0.173687	1.13735	2.53644	0.0111987	0.0558345
ENSMUSG00000085169	Gm10785	9.98436	-1.10408	-0.69697	0.435275	-2.53651	0.0111965	0.0558345
ENSMUSG00000097705		13.0404	0.970002	0.651211	0.382488	2.53603	0.0112117	0.0558667
ENSMUSG00000107552		30.5358	-0.829572	-0.578934	0.327106	-2.53609	0.0112096	0.0558667
ENSMUSG00000000318	Clec10a	11.059	1.30042	0.769189	0.512922	2.53531	0.0112348	0.0558744
ENSMUSG00000006705	Pknox1	333.764	-0.271595	-0.245091	0.107117	-2.53549	0.0112289	0.0558744
ENSMUSG00000020101	Vsir	101.423	0.470569	0.386444	0.185605	2.53533	0.0112342	0.0558744
ENSMUSG00000022353	Mtss1	4504.21	-0.699531	-0.50729	0.275912	-2.53534	0.0112337	0.0558744
ENSMUSG00000031778	Cx3cl1	15.9113	1.00026	0.659513	0.394512	2.53544	0.0112307	0.0558744
ENSMUSG00000036768	Kif15	9.07515	1.15398	0.727147	0.455088	2.53572	0.0112216	0.0558744
ENSMUSG00000087141	Plcxd2	1974.77	-0.512035	-0.410659	0.201964	-2.53527	0.011236	0.0558744
ENSMUSG00000031099	Smarca1	5.82847	1.45403	0.848891	0.573631	2.53478	0.0112518	0.0559371
ENSMUSG00000028358	Zfp618	50.1911	1.10523	0.695525	0.436073	2.53451	0.0112603	0.055963
ENSMUSG00000056999	Ide	1661.57	-0.289634	-0.260262	0.114307	-2.53383	0.0112824	0.0560568
ENSMUSG00000018593	Sparc	2109.95	0.570122	0.444605	0.225031	2.53352	0.0112923	0.0560841
ENSMUSG00000035273	Hpse	81.0842	0.42836	0.358303	0.169081	2.53345	0.0112945	0.0560841
ENSMUSG00000021391	Cenpp	8.81004	1.30824	0.780722	0.516494	2.53293	0.0113115	0.0561523
ENSMUSG00000031965	Tbx20	73.2782	0.738301	0.536991	0.291496	2.53279	0.0113157	0.0561573
ENSMUSG00000060183		91.7306	-0.707946	-0.518624	0.279538	-2.53256	0.0113233	0.0561786
ENSMUSG00000039782	Cpeb2	586.249	-0.549714	-0.435351	0.217096	-2.53212	0.0113375	0.0562329
ENSMUSG00000029438	Bcl7a	343	-0.353902	-0.309023	0.139777	-2.53191	0.0113442	0.0562499
ENSMUSG00000025403	Shmt2	3730.81	-0.254899	-0.230912	0.100699	-2.5313	0.0113642	0.0563001
ENSMUSG00000071203	Naip5	60.9071	0.674589	0.503566	0.266492	2.53137	0.0113618	0.0563001
ENSMUSG00000089873	Mup13	377.493	-3.21439	-0.126778	1.26977	-2.53148	0.0113583	0.0563001
ENSMUSG00000023952	Gtpbp2	618.024	0.466339	0.381823	0.18424	2.53116	0.0113687	0.0563065
ENSMUSG00000001482	Def8	736.129	-0.334753	-0.295945	0.132277	-2.5307	0.0113835	0.0563636
ENSMUSG00000032020	Ubash3b	54.3906	0.525412	0.418881	0.207633	2.53048	0.0113906	0.0563823
ENSMUSG00000061024	Rrs1	334.616	0.305645	0.271244	0.12082	2.52975	0.0114142	0.056483
ENSMUSG00000118155		323.251	-2.04436	-0.302237	0.808248	-2.52938	0.0114265	0.0565274
ENSMUSG00000022438	Parvb	77.0156	0.558056	0.438195	0.220763	2.52785	0.0114764	0.0567418
ENSMUSG00000074340	Ovgp1	22.1253	0.7495	0.542442	0.296496	2.52786	0.0114761	0.0567418
ENSMUSG00000071715	Ncf4	33.1919	0.625255	0.476779	0.247362	2.52769	0.0114816	0.0567511
ENSMUSG00000058163	Gm5431	15.9365	0.993968	0.653743	0.393306	2.52721	0.0114972	0.0568116
ENSMUSG00000019850	Tnfaip3	70.1322	0.600833	0.462516	0.237892	2.52565	0.0115484	0.0570321
ENSMUSG00000036078	Sigmar1	2585.6	-0.341018	-0.297991	0.135022	-2.52565	0.0115484	0.0570321
ENSMUSG00000029038	Ssu72	1082.73	-0.245622	-0.229785	0.0972861	-2.52474	0.0115784	0.0571601
ENSMUSG00000064899	Snord118	108.808	-1.351	-0.742616	0.535123	-2.52466	0.011581	0.0571601
ENSMUSG00000041797	Abca9	65.8993	0.556644	0.437435	0.220498	2.52449	0.0115867	0.0571718
ENSMUSG00000087201		21.9897	-0.790273	-0.560047	0.313083	-2.52417	0.0115972	0.0572075
ENSMUSG00000025169	Ogfod3	220.22	0.268028	0.24336	0.10619	2.52404	0.0116013	0.0572112
ENSMUSG00000064341	ND1	287111	-0.328838	-0.288677	0.130292	-2.52386	0.0116075	0.0572255
ENSMUSG00000028919	Arhgef19	901.179	-0.466006	-0.383425	0.184657	-2.52362	0.0116152	0.057247
ENSMUSG00000099242	Obox4-ps3	26.8104	-1.99487	-0.332562	0.790566	-2.52334	0.0116246	0.0572765
ENSMUSG00000033439	Trmt13	139.716	0.364606	0.3156	0.144521	2.52285	0.0116407	0.057333
ENSMUSG00000040389	Wdr47	44.9889	0.481209	0.391621	0.19076	2.52259	0.0116494	0.057333
ENSMUSG00000051851	Rtl8c	14.4177	0.97368	0.644891	0.385978	2.52263	0.011648	0.057333
ENSMUSG00000057561	Eif1a	994.57	0.437342	0.363247	0.17337	2.52259	0.0116494	0.057333
ENSMUSG00000037553	Zdhhc18	326.619	-0.232694	-0.214848	0.0922561	-2.52226	0.0116602	0.0573699
ENSMUSG00000034445	Cyb561a3	302.605	-0.32082	-0.282219	0.127217	-2.52183	0.0116747	0.0574246
ENSMUSG00000022426	Josd1	774.136	0.226231	0.209985	0.0897274	2.52132	0.0116917	0.0574806
ENSMUSG00000106209		7.72666	-1.15174	-0.712416	0.456805	-2.52128	0.0116927	0.0574806
ENSMUSG00000027864	Ptgfrn	87.334	0.933976	0.624274	0.370624	2.52001	0.0117351	0.0576558
ENSMUSG00000040586	Ofd1	139.921	0.332632	0.291867	0.131995	2.52004	0.0117342	0.0576558
ENSMUSG00000036327	Qsox2	151.403	0.318001	0.280749	0.126204	2.51974	0.0117443	0.0576845
ENSMUSG00000043542	Zc2hc1a	37.6442	0.802014	0.565325	0.31834	2.51936	0.0117568	0.0577296
ENSMUSG00000037003	Tns2	2317.52	-0.330913	-0.29191	0.131364	-2.51905	0.0117672	0.057764
ENSMUSG00000020571	Pdia6	4592.94	-0.418843	-0.353915	0.16635	-2.51784	0.0118076	0.0579458
ENSMUSG00000013973	Dedd	517.095	-0.308758	-0.274136	0.122643	-2.51754	0.0118178	0.0579795
ENSMUSG00000068335	Dok1	24.9851	0.65167	0.489147	0.258898	2.51709	0.0118329	0.0580369
ENSMUSG00000044807	Zfp354c	15.6871	0.891079	0.608076	0.35403	2.51696	0.0118373	0.0580419
ENSMUSG00000002799	Jag2	5.83447	1.77909	0.818573	0.707026	2.5163	0.0118593	0.0581253
ENSMUSG00000038759	Nup205	251.278	0.271844	0.246271	0.108035	2.51625	0.0118611	0.0581253
ENSMUSG00000032377	Plscr4	122.131	0.405354	0.341994	0.161102	2.51614	0.0118648	0.0581268
ENSMUSG00000090698	Apold1	51.7757	0.907671	0.610646	0.360835	2.51547	0.0118873	0.0582208
ENSMUSG00000000439	Mkrn2	371.127	-0.216517	-0.201902	0.0860946	-2.51488	0.0119074	0.0582858
ENSMUSG00000063018		3.8106	1.70724	0.9306	0.678849	2.5149	0.0119066	0.0582858
ENSMUSG00000038976	Ppp1r9b	205.01	0.493245	0.396904	0.196232	2.51358	0.0119513	0.0584842
ENSMUSG00000021786	Oxsm	743.685	-0.28572	-0.259765	0.113678	-2.51342	0.0119567	0.0584939
ENSMUSG00000036718	Micall2	48.4843	0.508156	0.407854	0.202192	2.51323	0.011963	0.0585081
ENSMUSG00000002741	Ykt6	761.582	-0.255698	-0.234734	0.101765	-2.51263	0.0119836	0.0585753
ENSMUSG00000019874	Fabp7	74.324	0.575606	0.446442	0.229076	2.51273	0.0119803	0.0585753
ENSMUSG00000014444	Piezo1	152.14	0.641789	0.482976	0.255466	2.51223	0.0119972	0.0586088
ENSMUSG00000038482	Tfdp1	268.643	0.256921	0.234925	0.102264	2.51232	0.011994	0.0586088
ENSMUSG00000032890	Rims3	29.4831	0.726657	0.527805	0.289324	2.51157	0.0120195	0.0586842
ENSMUSG00000037949	Ano10	293.508	0.351884	0.304408	0.140104	2.5116	0.0120187	0.0586842
ENSMUSG00000038208	Pgap3	40.7929	0.554555	0.434275	0.220823	2.51131	0.0120283	0.0587106
ENSMUSG00000085873	Ttc39aos1	41.5269	1.63224	0.716484	0.650054	2.51093	0.0120414	0.0587576
ENSMUSG00000018983	E2f2	19.0326	-0.907816	-0.609168	0.361611	-2.51048	0.0120568	0.0588026
ENSMUSG00000029843	Slc13a4	4.61693	-2.27414	-0.366138	0.905867	-2.51046	0.0120574	0.0588026
ENSMUSG00000019997	Ccn2	366.635	0.924616	0.616501	0.368335	2.51026	0.0120643	0.0588052
ENSMUSG00000121232		49.9461	-0.578892	-0.448951	0.230612	-2.51024	0.0120648	0.0588052
ENSMUSG00000028102	Pex11b	360.688	-0.315319	-0.279554	0.125629	-2.50992	0.012076	0.0588429
ENSMUSG00000036526	Card11	15.8977	1.04275	0.668163	0.415531	2.50945	0.0120921	0.0589048
ENSMUSG00000048126	Col6a3	242.363	0.960439	0.629129	0.382746	2.50934	0.0120957	0.0589057
ENSMUSG00000038323	1700066M21Rik	453.306	-0.502375	-0.406577	0.20021	-2.50924	0.0120992	0.0589061
ENSMUSG00000029570	Lfng	64.7265	0.48895	0.395188	0.194896	2.50878	0.0121149	0.0589656
ENSMUSG00000026211	Obsl1	25.1791	0.836113	0.579354	0.333289	2.50867	0.0121186	0.0589672
ENSMUSG00000030278	Cidec	105.94	2.14683	0.268853	0.855884	2.50833	0.0121305	0.0590082
ENSMUSG00000022787	Wdr53	127.908	-0.34026	-0.298304	0.135723	-2.50702	0.0121754	0.0592102
ENSMUSG00000036565	Ttyh3	217.269	0.37148	0.320229	0.148202	2.50658	0.0121904	0.0592661
ENSMUSG00000062328	Rpl17	3274.81	0.199376	0.186607	0.0795485	2.50635	0.0121984	0.0592884
ENSMUSG00000001173	Ocrl	209.172	0.368893	0.316854	0.147238	2.50542	0.0122308	0.0593956
ENSMUSG00000015647	Lama5	90.8736	0.912546	0.609912	0.364244	2.50531	0.0122343	0.0593956
ENSMUSG00000029007	Agtrap	119.059	0.448321	0.368136	0.178929	2.50558	0.012225	0.0593956
ENSMUSG00000054951	9130008F23Rik	3.79613	2.03706	0.971107	0.81309	2.50533	0.0122337	0.0593956
ENSMUSG00000059824	Dbp	3102.12	-0.727449	-0.52794	0.290403	-2.50496	0.0122464	0.0594375
ENSMUSG00000020682	Mmp28	7.48312	1.61451	0.802546	0.644576	2.50476	0.0122534	0.0594382
ENSMUSG00000097639	Platr4	17.2832	-0.953496	-0.627525	0.380663	-2.50483	0.0122511	0.0594382
ENSMUSG00000105255		6.84648	-1.18882	-0.716709	0.47485	-2.50358	0.0122945	0.0596206
ENSMUSG00000120817		6.33355	-1.30092	-0.744075	0.519786	-2.5028	0.0123217	0.0597355
ENSMUSG00000025764	Jade1	1493.62	-0.344198	-0.298496	0.137538	-2.50258	0.0123293	0.0597558
ENSMUSG00000039253	Fn3krp	203.221	-0.379637	-0.325183	0.151721	-2.5022	0.0123424	0.0598021
ENSMUSG00000035566	Pcdh17	87.0328	0.689754	0.508104	0.275675	2.50205	0.0123476	0.0598104
ENSMUSG00000007610	Gtpbp3	157.377	0.348981	0.301928	0.139509	2.50149	0.0123674	0.0598725
ENSMUSG00000024921	Smarca2	2683.25	-0.321411	-0.285525	0.128484	-2.50156	0.0123647	0.0598725
ENSMUSG00000021040	Slirp	811.407	-0.252945	-0.234432	0.101129	-2.50122	0.0123768	0.0599013
ENSMUSG00000030423	Pop4	394.802	-0.29005	-0.259632	0.115969	-2.5011	0.0123807	0.0599033
ENSMUSG00000019254	Ppp1r12c	537.975	0.272569	0.246666	0.108994	2.50077	0.0123922	0.0599423
ENSMUSG00000008682	Rpl10	5972.68	0.240643	0.220692	0.0962584	2.49997	0.0124203	0.0600444
ENSMUSG00000026421	Csrp1	270.362	0.604139	0.458422	0.241658	2.49998	0.0124201	0.0600444
ENSMUSG00000121456		3.42712	1.95794	0.984156	0.783451	2.49913	0.0124499	0.0601704
ENSMUSG00000036225	Kctd1	17.8347	-0.820557	-0.567983	0.32836	-2.49896	0.0124559	0.0601805
ENSMUSG00000082018	Gm6322	8.078	-1.06961	-0.669702	0.428038	-2.49887	0.012459	0.0601805
ENSMUSG00000027293	Ehd4	183.118	0.465498	0.379846	0.186324	2.49832	0.0124783	0.0602569
ENSMUSG00000014905	Dnajb9	1371.31	0.516927	0.411306	0.206963	2.49768	0.0125011	0.0603499
ENSMUSG00000006169	Clint1	1286.83	0.36489	0.312451	0.146108	2.4974	0.0125107	0.0603793
ENSMUSG00000037440	Vnn1	2001.45	1.18861	0.684892	0.476008	2.49704	0.0125236	0.0603996
ENSMUSG00000067889	Sptbn2	2013.43	-0.466139	-0.380098	0.186674	-2.49707	0.0125223	0.0603996
ENSMUSG00000076613	Ighg2b	19.5191	2.08336	0.290736	0.83435	2.49698	0.0125254	0.0603996
ENSMUSG00000026175	Vil1	4.21913	2.37936	0.495619	0.953094	2.49646	0.012544	0.0604724
ENSMUSG00000049038	Mterf2	70.0702	-0.399804	-0.337076	0.160172	-2.49609	0.0125572	0.060519
ENSMUSG00000061666	Gdpd1	17.1343	0.711758	0.518209	0.285181	2.49581	0.0125671	0.0605497
ENSMUSG00000001098	Kctd10	291.484	0.238438	0.218414	0.095569	2.49493	0.0125981	0.0606311
ENSMUSG00000018238	Gdf9	15.5387	0.954589	0.627077	0.382598	2.49502	0.0125951	0.0606311
ENSMUSG00000037103	Dcaf15	98.5717	0.406687	0.342185	0.162997	2.49505	0.0125938	0.0606311
ENSMUSG00000042417	Ccno	14.8655	-0.908706	-0.604798	0.364178	-2.49523	0.0125876	0.0606311
ENSMUSG00000034908	Sidt2	2412.81	-0.285995	-0.258028	0.114647	-2.49457	0.0126111	0.0606768
ENSMUSG00000025083	Afap1l2	32.5637	0.778739	0.549885	0.312246	2.49399	0.0126315	0.0607576
ENSMUSG00000021242	Npc2	1223.61	0.211272	0.197323	0.0847254	2.49361	0.0126453	0.060794
ENSMUSG00000041406	Firrm	7.90199	1.07899	0.684787	0.432707	2.49358	0.0126461	0.060794
ENSMUSG00000043760	Pkhd1	122.223	0.45933	0.375271	0.184278	2.49258	0.0126817	0.0609481
ENSMUSG00000030223	Ptpro	10.8314	0.972339	0.637777	0.390135	2.49231	0.0126914	0.0609776
ENSMUSG00000033813	Tcea1	230.824	0.345133	0.299781	0.138492	2.49208	0.0126998	0.0609837
ENSMUSG00000055184	Fam72a	30.287	0.730919	0.526536	0.293288	2.49215	0.0126972	0.0609837
ENSMUSG00000020564	Atxn7l1	295.421	-0.381112	-0.324026	0.153006	-2.49084	0.0127443	0.0611461
ENSMUSG00000031600	Vps37a	1053.54	-0.291818	-0.261504	0.11715	-2.49099	0.0127389	0.0611461
ENSMUSG00000089847	Timm10b	138.035	-0.418701	-0.350328	0.168093	-2.49088	0.0127425	0.0611461
ENSMUSG00000040536	Necab1	1092.65	-0.355256	-0.317748	0.142662	-2.49019	0.0127677	0.0612413
ENSMUSG00000063919	Srrm4	240.76	0.668452	0.493797	0.26845	2.49004	0.0127728	0.0612487
ENSMUSG00000022890	Atp5pf	5669.48	-0.291707	-0.26171	0.117159	-2.48983	0.0127803	0.0612676
ENSMUSG00000037944	Ccr7	10.3675	1.35918	0.752944	0.546016	2.48926	0.0128008	0.0613365
ENSMUSG00000120904		129.566	-1.25649	-0.702009	0.504769	-2.48924	0.0128018	0.0613365
ENSMUSG00000038664	Herc1	671.334	0.40219	0.338521	0.16159	2.48895	0.012812	0.0613683
ENSMUSG00000050390	Nhsl3	1494.61	-0.382429	-0.325103	0.153681	-2.48846	0.0128297	0.0614361
ENSMUSG00000033917	Gde1	1658.94	0.381992	0.318927	0.153523	2.48818	0.0128398	0.0614675
ENSMUSG00000039361	Picalm	3056.07	0.240791	0.22046	0.096782	2.48797	0.0128475	0.0614872
ENSMUSG00000040710	St8sia4	13.0994	1.02411	0.653271	0.411684	2.48761	0.0128604	0.0615318
ENSMUSG00000002297	Dbf4	64.5405	0.642122	0.480334	0.25814	2.48749	0.0128648	0.0615357
ENSMUSG00000024063	Lbh	180.077	0.503117	0.404678	0.202284	2.48718	0.0128761	0.0615677
ENSMUSG00000059890	Ube4a	1422.84	-0.333058	-0.29068	0.133914	-2.48711	0.0128787	0.0615677
ENSMUSG00000073940	Hbb-bt	580.926	0.824123	0.560675	0.331433	2.48654	0.0128991	0.061648
ENSMUSG00000033871	Ppargc1b	295.05	-0.632669	-0.472354	0.254448	-2.48644	0.0129029	0.0616491
ENSMUSG00000006782	Cnp	231.639	-0.443671	-0.362997	0.178481	-2.48581	0.0129256	0.0617231
ENSMUSG00000052688	Rab7b	29.6504	0.890689	0.596416	0.358299	2.48588	0.0129232	0.0617231
ENSMUSG00000020486	Septin4	413.432	0.377386	0.323371	0.151874	2.48487	0.01296	0.0618704
ENSMUSG00000040724	Kcna2	108.373	0.554133	0.430568	0.223074	2.48408	0.0129886	0.0619898
ENSMUSG00000006720	Zfp184	6.23011	1.19609	0.723657	0.481583	2.48366	0.0130038	0.0620452
ENSMUSG00000110684		16.7334	-0.918709	-0.606441	0.369938	-2.48342	0.0130129	0.0620711
ENSMUSG00000052384	Nrros	93.7849	0.389554	0.329986	0.156879	2.48314	0.0130229	0.0621019
ENSMUSG00000023007	Prpf40b	445.506	0.343281	0.299185	0.138352	2.48121	0.0130939	0.0624055
ENSMUSG00000039236	Isg20	102.166	0.490289	0.393479	0.197599	2.48123	0.0130931	0.0624055
ENSMUSG00000013593	Ndufs2	4992.25	-0.248634	-0.227876	0.100227	-2.48071	0.013112	0.0624745
ENSMUSG00000022822	Abcc5	143.56	0.889247	0.593452	0.358496	2.4805	0.01312	0.0624954
ENSMUSG00000042726	Trafd1	997.691	-0.278447	-0.250798	0.112272	-2.48011	0.013134	0.0625448
ENSMUSG00000101249		40.1785	-0.545786	-0.425844	0.220094	-2.47979	0.0131461	0.0625848
ENSMUSG00000021678	F2rl1	7.75659	1.5472	0.774135	0.624074	2.47919	0.013168	0.0626719
ENSMUSG00000002489	Tiam1	30.4152	0.839626	0.573086	0.33882	2.47809	0.0132088	0.0628488
ENSMUSG00000044308	Ubr3	2205.22	-0.338345	-0.294784	0.136551	-2.47779	0.01322	0.0628671
ENSMUSG00000079659	Tmem243	1574.36	-0.433495	-0.364222	0.174947	-2.47787	0.0132169	0.0628671
ENSMUSG00000025085	Ablim1	473.301	0.7671	0.539502	0.309637	2.47742	0.0132337	0.0629148
ENSMUSG00000036019	Tmtc2	280.836	0.48656	0.390008	0.196422	2.47711	0.013245	0.0629511
ENSMUSG00000033751	Gadd45gip1	1130.11	-0.298674	-0.266953	0.120589	-2.4768	0.0132568	0.0629899
ENSMUSG00000021972	Hmbox1	343.08	-0.238662	-0.217981	0.0964	-2.47575	0.0132958	0.0631578
ENSMUSG00000029050	Ski	927.864	0.372494	0.316889	0.150481	2.47536	0.0133102	0.0632088
ENSMUSG00000001995	Sipa1l2	231.666	-0.637269	-0.474583	0.257465	-2.47517	0.0133172	0.0632246
ENSMUSG00000033585	Ndn	29.4701	0.82303	0.565413	0.332555	2.47487	0.0133285	0.0632609
ENSMUSG00000112758		143.914	-0.496494	-0.397305	0.200628	-2.4747	0.0133347	0.0632729
ENSMUSG00000120860		41.4294	-0.757754	-0.532481	0.306218	-2.47456	0.0133401	0.063281
ENSMUSG00000007837	Prrg2	386.308	-0.310495	-0.276441	0.12549	-2.47425	0.0133515	0.0633172
ENSMUSG00000026109	Tmeff2	3.12629	-2.36468	-0.268849	0.955822	-2.47398	0.0133618	0.0633392
ENSMUSG00000051855	Mest	57.5318	0.532076	0.418124	0.215073	2.47393	0.0133635	0.0633392
ENSMUSG00000048240	Gng7	18.1274	0.98766	0.63251	0.399415	2.47277	0.0134072	0.0635115
ENSMUSG00000108414		232.313	0.454602	0.371267	0.183839	2.47283	0.0134048	0.0635115
ENSMUSG00000027499	Pkia	20.672	0.850269	0.577037	0.343963	2.47198	0.0134367	0.0636195
ENSMUSG00000061315	Naca	5587.5	0.235682	0.217124	0.0953422	2.47196	0.0134374	0.0636195
ENSMUSG00000027276	Jag1	140.637	0.536297	0.42048	0.216975	2.4717	0.0134474	0.0636493
ENSMUSG00000021795	Sftpd	7.39757	1.52431	0.754495	0.61688	2.471	0.0134736	0.0637555
ENSMUSG00000069633	Pex11g	511.208	-0.288924	-0.258547	0.116974	-2.46998	0.0135121	0.0639204
ENSMUSG00000024426	Atat1	406.186	-0.39996	-0.339448	0.161935	-2.46988	0.0135159	0.0639209
ENSMUSG00000051721	Wdcp	175.405	-0.307859	-0.272778	0.124684	-2.46911	0.0135451	0.0640413
ENSMUSG00000001739	Cldn15	13.3313	-1.35621	-0.708601	0.549561	-2.46781	0.0135942	0.0642435
ENSMUSG00000010362	Rdm1	134.059	-0.502986	-0.399829	0.203828	-2.4677	0.0135986	0.0642435
ENSMUSG00000028701	Lurap1	8.4172	1.18697	0.713318	0.481007	2.46768	0.0135991	0.0642435
ENSMUSG00000036748	Cuedc2	396.507	0.311797	0.269336	0.126369	2.46735	0.0136117	0.0642852
ENSMUSG00000029413	Naaa	101.725	0.449882	0.367888	0.182395	2.46653	0.013643	0.0643977
ENSMUSG00000038170	Pde4dip	1755.13	-0.40083	-0.336229	0.162503	-2.46661	0.01364	0.0643977
ENSMUSG00000045795	Whamm	1060.03	-0.212385	-0.202258	0.086111	-2.46641	0.0136474	0.0644009
ENSMUSG00000056130	Ticam2	7.69827	1.13888	0.690738	0.461792	2.46622	0.0136549	0.0644185
ENSMUSG00000001473	Tubb6	162.222	0.6807	0.490059	0.276044	2.46591	0.0136665	0.0644557
ENSMUSG00000031902	Nfatc3	680.81	-0.212476	-0.198099	0.0861906	-2.46518	0.0136944	0.0645693
ENSMUSG00000069662	Marcks	457.192	0.523391	0.411231	0.21234	2.46488	0.013706	0.0646066
ENSMUSG00000006412	Pfdn2	917.619	-0.277551	-0.250323	0.112608	-2.46475	0.013711	0.0646122
ENSMUSG00000021079	Timm9	726.612	-0.294736	-0.26365	0.119589	-2.46459	0.0137171	0.0646236
ENSMUSG00000024269	Tpgs2	165.04	-0.326284	-0.284352	0.132409	-2.46422	0.0137313	0.0646728
ENSMUSG00000015749	Anp32e	379.415	0.276351	0.248592	0.112151	2.46409	0.0137362	0.0646779
ENSMUSG00000037012	Hk1	87.3309	0.443466	0.363624	0.180019	2.46344	0.0137609	0.0647767
ENSMUSG00000009731	Kcnd1	8.41386	1.15496	0.690522	0.469032	2.46242	0.0138002	0.0649435
ENSMUSG00000020679	Hnf1b	516.448	-0.39388	-0.33424	0.159964	-2.4623	0.0138048	0.0649474
ENSMUSG00000082292		48.0225	0.83019	0.56285	0.337264	2.46155	0.013834	0.065067
ENSMUSG00000002963	Pnkp	360.308	-0.341714	-0.295999	0.138831	-2.46137	0.0138407	0.0650671
ENSMUSG00000038884	Shfl	1919.11	0.579621	0.443462	0.235489	2.46135	0.0138416	0.0650671
ENSMUSG00000000628	Hk2	60.4261	0.938006	0.607067	0.381121	2.46118	0.0138482	0.0650806
ENSMUSG00000020455	Trim11	457.583	-0.309733	-0.273473	0.125928	-2.45961	0.0139086	0.065334
ENSMUSG00000024431	Nr3c1	1795.7	-0.222234	-0.206236	0.0903543	-2.45959	0.0139098	0.065334
ENSMUSG00000031342	Gpm6b	19.6064	0.812339	0.558043	0.330308	2.45934	0.0139192	0.0653606
ENSMUSG00000034574	Daam1	949.05	-0.296922	-0.26332	0.120751	-2.45895	0.0139343	0.0654134
ENSMUSG00000024376	Epb41l4a	13.7689	1.04689	0.648305	0.425876	2.45821	0.0139633	0.0655318
ENSMUSG00000083299	Gm12332	4.97378	-1.36698	-0.734162	0.556137	-2.45799	0.0139718	0.0655539
ENSMUSG00000041261	Car8	2272.51	-0.574906	-0.438404	0.234032	-2.45653	0.0140286	0.0657649
ENSMUSG00000041966	Dcaf17	307.259	-0.240763	-0.220143	0.0980027	-2.4567	0.014022	0.0657649
ENSMUSG00000050545	Fam228b	19.1009	-0.788396	-0.542891	0.32094	-2.45652	0.0140288	0.0657649
ENSMUSG00000081034	Gm5944	7.64219	-1.13363	-0.668575	0.461493	-2.45644	0.0140321	0.0657649
ENSMUSG00000107121	1110006O24Rik	10.9609	-0.905965	-0.592863	0.368926	-2.45568	0.0140618	0.0658861
ENSMUSG00000006574	Slc4a1	6.36653	1.42942	0.740757	0.582264	2.45493	0.0140913	0.0660063
ENSMUSG00000085355	3010003L21Rik	22.3643	0.808455	0.554259	0.329333	2.45483	0.0140952	0.0660065
ENSMUSG00000026623	Lpgat1	2447.37	-0.486835	-0.390202	0.198352	-2.4544	0.0141118	0.0660666
ENSMUSG00000024169	Ift140	206.62	-0.389866	-0.328463	0.158854	-2.45424	0.0141182	0.0660786
ENSMUSG00000026154	Sdhaf4	404.009	-0.312996	-0.274635	0.12755	-2.45391	0.0141312	0.0660853
ENSMUSG00000034593	Myo5a	20.8696	1.26278	0.693484	0.514566	2.45407	0.014125	0.0660853
ENSMUSG00000043496	Tril	10.9177	1.14605	0.677558	0.467019	2.45398	0.0141286	0.0660853
ENSMUSG00000002728	Naa20	209.639	0.292763	0.26063	0.119316	2.45367	0.0141407	0.0661117
ENSMUSG00000024991	Eif3a	5184.44	0.470719	0.380974	0.191878	2.45323	0.0141581	0.0661681
ENSMUSG00000027188	Pamr1	120.248	0.650738	0.478449	0.265265	2.45317	0.0141605	0.0661681
ENSMUSG00000060671	Atp8b2	47.8037	0.965527	0.613137	0.393655	2.45272	0.0141779	0.0662317
ENSMUSG00000028082	Sh3d19	1916.34	-0.316921	-0.278444	0.129231	-2.45237	0.0141919	0.0662609
ENSMUSG00000108621	Gm33989	596.914	-0.415557	-0.349913	0.16945	-2.45239	0.0141909	0.0662609
ENSMUSG00000050565	Tor1aip2	2891.92	-0.249454	-0.228895	0.101726	-2.45221	0.0141982	0.0662723
ENSMUSG00000048120	Entpd1	94.7659	0.417479	0.346806	0.170258	2.45204	0.0142048	0.0662853
ENSMUSG00000028467	Gba2	284.003	-0.497745	-0.396774	0.20303	-2.45158	0.0142229	0.0663335
ENSMUSG00000078853	Igtp	1054.09	0.612194	0.463208	0.249705	2.45167	0.0142195	0.0663335
ENSMUSG00000033389	Arhgap44	29.0042	0.720831	0.513854	0.294071	2.45121	0.0142375	0.0663658
ENSMUSG00000061286	Exosc5	367.751	-0.334391	-0.293625	0.136417	-2.45124	0.0142366	0.0663658
ENSMUSG00000053985	Zfp14	41.0734	0.569994	0.436816	0.232556	2.451	0.014246	0.0663875
ENSMUSG00000033909	Usp36	579.398	0.517404	0.405739	0.211119	2.45077	0.014255	0.0664111
ENSMUSG00000000732	Icosl	23.5566	1.0142	0.630547	0.414013	2.44968	0.0142981	0.0665942
ENSMUSG00000021615	Xrcc4	213.392	0.323904	0.283289	0.132245	2.44926	0.0143148	0.0666539
ENSMUSG00000011257	Pabpc4	641.875	0.382029	0.323326	0.156	2.44891	0.014329	0.066702
ENSMUSG00000042605	Atxn2	2803.83	-0.24962	-0.228059	0.101975	-2.44786	0.0143707	0.0668778
ENSMUSG00000040123	Zmym5	877.922	-0.275375	-0.247997	0.112511	-2.44754	0.0143835	0.0669088
ENSMUSG00000082790		9.1829	-1.08724	-0.651753	0.444224	-2.4475	0.0143851	0.0669088
ENSMUSG00000022946	Dop1b	562.678	0.651765	0.479775	0.266317	2.44733	0.0143919	0.0669223
ENSMUSG00000046808	Atp10d	50.3465	0.703302	0.504661	0.287445	2.44673	0.0144157	0.0670147
ENSMUSG00000036330	Slc18a1	72.6137	0.583814	0.443892	0.238622	2.44661	0.0144206	0.0670195
ENSMUSG00000040928	S100pbp	338.713	-0.296622	-0.264858	0.121299	-2.44539	0.0144696	0.0672287
ENSMUSG00000027395	Polr1b	336.065	0.288093	0.258394	0.117816	2.44529	0.0144736	0.0672292
ENSMUSG00000062116	Zfp954	133.825	0.331491	0.288471	0.135609	2.44445	0.0145072	0.0673672
ENSMUSG00000017670	Elmo2	257.757	0.439759	0.357192	0.179958	2.44368	0.0145383	0.0674131
ENSMUSG00000026304	Rab17	374.347	-0.270478	-0.244148	0.110674	-2.44391	0.0145289	0.0674131
ENSMUSG00000039616	Mocos	819.345	-0.362336	-0.311886	0.148275	-2.44368	0.0145384	0.0674131
ENSMUSG00000046447	Camk2n1	2706.85	-0.332849	-0.291545	0.136205	-2.44373	0.0145363	0.0674131
ENSMUSG00000074272	Ceacam1	2905.51	-0.407997	-0.337767	0.166964	-2.44362	0.0145406	0.0674131
ENSMUSG00000090083	Rnf8	85.9437	-0.388495	-0.324987	0.158957	-2.44403	0.0145244	0.0674131
ENSMUSG00000098222		15.1906	-0.773506	-0.532626	0.316572	-2.44338	0.0145502	0.0674395
ENSMUSG00000030865	Chp2	67.5965	0.644592	0.474754	0.263831	2.4432	0.0145576	0.0674556
ENSMUSG00000022186	Oxct1	127.162	0.497367	0.394878	0.203586	2.44303	0.0145647	0.0674702
ENSMUSG00000026797	Stxbp1	91.9252	0.373975	0.317774	0.1531	2.44269	0.0145782	0.0674963
ENSMUSG00000042249	Grk3	304.161	0.707459	0.50558	0.289611	2.44279	0.0145743	0.0674963
ENSMUSG00000007617	Homer1	220.765	-0.398932	-0.334957	0.163372	-2.44187	0.0146116	0.0675961
ENSMUSG00000019088	Dnase1l1	103.678	0.351885	0.302433	0.144104	2.44187	0.0146112	0.0675961
ENSMUSG00000116825	Rps2-ps7	7.1467	-1.04331	-0.63747	0.427243	-2.44195	0.014608	0.0675961
ENSMUSG00000026821	Ralgds	69.0312	0.627834	0.46631	0.257165	2.44137	0.0146318	0.0676716
ENSMUSG00000034401	Spata6	32.7481	0.571264	0.437104	0.234016	2.44113	0.0146415	0.067698
ENSMUSG00000020387	Jade2	220.8	-0.573454	-0.436198	0.234987	-2.44036	0.0146726	0.0677162
ENSMUSG00000025353	Ormdl2	733.488	-0.357409	-0.306178	0.146458	-2.44035	0.014673	0.0677162
ENSMUSG00000030609	Aen	156.547	0.381715	0.322778	0.156402	2.4406	0.0146629	0.0677162
ENSMUSG00000045165	AI467606	7.73867	1.14386	0.681662	0.468657	2.44072	0.0146579	0.0677162
ENSMUSG00000057778	Cyb5d2	269.094	-0.360628	-0.308544	0.147767	-2.44051	0.0146667	0.0677162
ENSMUSG00000106926	Rpl7-ps7	5.63027	1.32133	0.725969	0.541411	2.44052	0.014666	0.0677162
ENSMUSG00000109564	Muc16	8.86649	-1.56339	-0.663423	0.640544	-2.44073	0.0146577	0.0677162
ENSMUSG00000029869	Ephb6	32.6829	0.77049	0.534971	0.315833	2.43955	0.0147058	0.0678312
ENSMUSG00000117780		729.317	-2.27211	-0.211998	0.931363	-2.43956	0.0147053	0.0678312
ENSMUSG00000022025	Cnmd	63.5263	-1.97859	-0.284351	0.81123	-2.439	0.0147278	0.0679148
ENSMUSG00000024742	Fen1	67.0065	0.489621	0.392481	0.200912	2.43699	0.0148099	0.0682716
ENSMUSG00000116180		22.0289	0.924492	0.594125	0.37937	2.43692	0.0148132	0.0682716
ENSMUSG00000029923	Rab19	6.80775	1.17245	0.688735	0.481141	2.43681	0.0148177	0.068274
ENSMUSG00000054519	Zfp867	74.4115	-0.364719	-0.310811	0.149684	-2.43659	0.0148263	0.0682954
ENSMUSG00000027712	Anxa5	1992.9	0.55584	0.424838	0.228144	2.43636	0.0148361	0.068304
ENSMUSG00000059277	R74862	10.6426	0.911108	0.596257	0.37395	2.43644	0.0148324	0.068304
ENSMUSG00000010051	Hyal1	848.963	-0.497827	-0.395919	0.204372	-2.43588	0.0148555	0.0683567
ENSMUSG00000020331	Hcn2	13.0875	0.922532	0.595676	0.378721	2.43591	0.0148543	0.0683567
ENSMUSG00000001053	N4bp3	60.9787	-0.633625	-0.46899	0.260139	-2.43571	0.0148624	0.0683703
ENSMUSG00000028630	Dyrk2	1115.8	-0.299467	-0.265913	0.12297	-2.43528	0.0148803	0.0683978
ENSMUSG00000028998	Tomm7	1119.61	-0.317972	-0.281951	0.130567	-2.43532	0.0148787	0.0683978
ENSMUSG00000065979	Cpped1	1427.8	-0.219374	-0.204253	0.0900792	-2.43535	0.0148774	0.0683978
ENSMUSG00000070443	Gm10291	10.5506	-1.04289	-0.631914	0.428343	-2.43471	0.0149036	0.0684863
ENSMUSG00000039704	Lmbrd2	859.141	-0.409056	-0.344356	0.168042	-2.43424	0.0149231	0.0685575
ENSMUSG00000120511		24.2069	1.13948	0.664823	0.468143	2.43404	0.0149313	0.0685769
ENSMUSG00000003824	Syce2	39.4086	0.75541	0.524761	0.310382	2.43381	0.014941	0.0685903
ENSMUSG00000034675	Dbn1	45.1601	0.773892	0.533798	0.31798	2.43378	0.0149422	0.0685903
ENSMUSG00000113019		142.401	-0.520466	-0.406639	0.213864	-2.43363	0.0149484	0.0686005
ENSMUSG00000001833	Septin7	1266.45	0.271167	0.242782	0.111436	2.43339	0.0149583	0.0686178
ENSMUSG00000022911	Arl13b	144.234	-0.400029	-0.334668	0.164399	-2.43328	0.0149627	0.0686178
ENSMUSG00000029221	Slc30a9	1366.89	-0.201092	-0.188411	0.0826435	-2.43325	0.0149641	0.0686178
ENSMUSG00000115138		5.99571	-1.37359	-0.712916	0.564602	-2.43285	0.0149807	0.0686754
ENSMUSG00000030264	Thumpd3	445.84	0.260206	0.233253	0.106981	2.43227	0.0150047	0.0687673
ENSMUSG00000039193	Nlrc4	12.6712	0.88587	0.582204	0.36426	2.43197	0.015017	0.0687975
ENSMUSG00000086437	Gm13021	66.7016	0.880019	0.574094	0.361863	2.43191	0.0150193	0.0687975
ENSMUSG00000081731		16.7214	-0.743908	-0.518457	0.305926	-2.43166	0.0150299	0.0688118
ENSMUSG00000113389		66.5058	-0.540507	-0.417005	0.222281	-2.43164	0.0150304	0.0688118
ENSMUSG00000075415	Fnbp1	538.666	0.361551	0.308644	0.148692	2.43154	0.0150348	0.0688133
ENSMUSG00000031959	Wdr59	252.818	-0.307273	-0.271655	0.126376	-2.43141	0.0150401	0.0688195
ENSMUSG00000000093	Tbx2	88.6197	0.614262	0.457646	0.252781	2.43002	0.0150982	0.0690439
ENSMUSG00000052889	Prkcb	55.2344	0.475675	0.381294	0.195756	2.42994	0.0151012	0.0690439
ENSMUSG00000057530	Ece1	5079.99	-0.352164	-0.301955	0.144919	-2.43007	0.0150959	0.0690439
ENSMUSG00000032265	Tent5a	800.459	0.356858	0.307263	0.146895	2.42934	0.0151263	0.0691401
ENSMUSG00000087138	Gm15545	62.1509	-0.561972	-0.428811	0.231493	-2.4276	0.0151991	0.0694543
ENSMUSG00000038894	Irs2	1635.77	0.74968	0.521173	0.308842	2.42739	0.0152078	0.0694757
ENSMUSG00000036854	Hspb6	394.426	-0.543359	-0.418739	0.223873	-2.42709	0.0152205	0.0695154
ENSMUSG00000030834	Abcc6	3199.53	-0.420281	-0.348303	0.173205	-2.4265	0.0152453	0.0696102
ENSMUSG00000013663	Pten	1911.06	-0.316684	-0.277889	0.130541	-2.42594	0.0152687	0.0696798
ENSMUSG00000032609	Klhdc8b	226.397	0.626079	0.462597	0.258074	2.42596	0.0152678	0.0696798
ENSMUSG00000109473	B930025P03Rik	171.829	0.842732	0.558831	0.347521	2.42498	0.0153092	0.069846
ENSMUSG00000019558	Slc6a8	195.586	0.356243	0.305619	0.146954	2.42419	0.0153426	0.0699429
ENSMUSG00000025172	Ankrd2	10.4218	-1.11887	-0.651779	0.461515	-2.42434	0.0153363	0.0699429
ENSMUSG00000028961	Pgd	746.125	0.599809	0.450071	0.247421	2.42424	0.0153404	0.0699429
ENSMUSG00000024399	Ltb	8.65933	1.28134	0.695597	0.528596	2.42404	0.015349	0.0699534
ENSMUSG00000028889	Yrdc	209.666	0.304534	0.268591	0.125638	2.42391	0.0153546	0.0699606
ENSMUSG00000027534	Snx16	134.037	0.378733	0.320004	0.156289	2.42328	0.015381	0.0700492
ENSMUSG00000028820	Sfpq	1388.79	0.283341	0.250423	0.116935	2.42306	0.0153904	0.0700492
ENSMUSG00000031145	Prickle3	113.865	-0.421044	-0.346676	0.173753	-2.42324	0.0153828	0.0700492
ENSMUSG00000070780	Rbm47	1190.05	-0.316462	-0.279888	0.130603	-2.42308	0.0153896	0.0700492
ENSMUSG00000072774	Zfp951	38.8945	0.621649	0.460112	0.256646	2.42221	0.0154266	0.0701955
ENSMUSG00000036959	Bcorl1	234.604	-0.482416	-0.386231	0.199212	-2.42162	0.0154514	0.0702898
ENSMUSG00000039703	Nploc4	1302.76	-0.268546	-0.242945	0.110921	-2.42105	0.0154759	0.0703824
ENSMUSG00000038550	Ciart	302.832	-1.47001	-0.601086	0.607248	-2.42078	0.0154871	0.0703965
ENSMUSG00000082900	Gm11557	13.8981	-0.838275	-0.556266	0.346276	-2.42083	0.0154852	0.0703965
ENSMUSG00000028228	Cpne3	664.894	-0.386161	-0.323671	0.159526	-2.42067	0.0154918	0.0703991
ENSMUSG00000025937	Lactb2	4911.88	-0.363517	-0.310276	0.150217	-2.41994	0.015523	0.0705224
ENSMUSG00000011096	Akt1s1	723.919	-0.244531	-0.223112	0.101053	-2.41984	0.0155274	0.0705226
ENSMUSG00000037710	Cisd1	3753.01	-0.320518	-0.286749	0.132459	-2.41975	0.0155313	0.0705226
ENSMUSG00000036545	Adamts2	195.78	0.816719	0.552546	0.337587	2.41928	0.0155511	0.0705939
ENSMUSG00000047945	Marcksl1	140.546	0.473787	0.376691	0.195871	2.41887	0.0155687	0.0706551
ENSMUSG00000038949	Cnst	379.063	0.524773	0.407705	0.216976	2.41858	0.0155812	0.0706934
ENSMUSG00000025127	Gcgr	4795.42	-0.288309	-0.258276	0.119234	-2.41802	0.0156054	0.0707655
ENSMUSG00000042616	Oscp1	7.16779	1.18369	0.672872	0.489515	2.41809	0.0156023	0.0707655
ENSMUSG00000071451	Psmg4	198.632	0.294233	0.262205	0.121692	2.41785	0.0156126	0.0707796
ENSMUSG00000045934	Mtmr11	45.4143	0.992777	0.606538	0.410793	2.41674	0.0156604	0.0709775
ENSMUSG00000029397	Rchy1	717.307	-0.301768	-0.266941	0.1249	-2.41607	0.015689	0.0710884
ENSMUSG00000020846	Rflnb	32.6585	0.712832	0.503289	0.29512	2.41539	0.0157183	0.0711737
ENSMUSG00000026712	Mrc1	1161.55	0.372314	0.312355	0.15414	2.41543	0.0157168	0.0711737
ENSMUSG00000032782	Cntrob	146.147	-0.330714	-0.287207	0.136922	-2.41535	0.0157202	0.0711737
ENSMUSG00000071649	B3gat3	519.443	-0.334587	-0.289907	0.138555	-2.41484	0.0157423	0.0712362
ENSMUSG00000108206		3.95978	1.58472	0.744229	0.656228	2.4149	0.0157397	0.0712362
ENSMUSG00000020042	Abtb3	22.8069	0.62918	0.463589	0.260562	2.4147	0.0157481	0.0712436
ENSMUSG00000020988	L2hgdh	839.975	-0.345876	-0.299087	0.143251	-2.41447	0.0157583	0.0712709
ENSMUSG00000026546	Cfap45	3.46118	1.78082	0.757662	0.737654	2.41417	0.0157711	0.0713102
ENSMUSG00000031328	Flna	555.416	0.662524	0.478377	0.274457	2.41395	0.0157808	0.0713351
ENSMUSG00000090086	AI480526	285.182	-0.503791	-0.398897	0.208738	-2.41351	0.0157998	0.0714022
ENSMUSG00000039763	Dnajc28	215.338	-0.376545	-0.317672	0.156028	-2.41332	0.015808	0.0714204
ENSMUSG00000104445	Rhbg	34.9914	-0.667142	-0.479625	0.276483	-2.41296	0.0158236	0.0714723
ENSMUSG00000006732	Mettl1	278.313	0.499097	0.39399	0.206951	2.41167	0.0158798	0.0716508
ENSMUSG00000039000	Ube3c	713.03	-0.249773	-0.228304	0.103563	-2.41179	0.0158742	0.0716508
ENSMUSG00000074623		41.9157	-0.979863	-0.599054	0.406292	-2.41172	0.0158774	0.0716508
ENSMUSG00000101827		6.30644	-1.2828	-0.666942	0.531869	-2.41188	0.0158706	0.0716508
ENSMUSG00000039914	Coq10a	571.961	-0.331213	-0.289965	0.137379	-2.41094	0.0159113	0.071774
ENSMUSG00000033088	Triobp	442.082	-0.330958	-0.287648	0.137299	-2.4105	0.0159307	0.0718427
ENSMUSG00000022696	Sidt1	3.74111	2.1633	0.783098	0.897514	2.41033	0.0159382	0.0718578
ENSMUSG00000032285	Dnaja4	87.3918	-0.47223	-0.376563	0.195968	-2.40973	0.0159643	0.0719567
ENSMUSG00000022629	Kif21a	1601.96	0.456893	0.368072	0.18969	2.40864	0.0160123	0.0721359
ENSMUSG00000063659	Zbtb18	478.625	0.463823	0.371816	0.192567	2.40863	0.0160125	0.0721359
ENSMUSG00000021091	Serpina3n	12992.1	-0.81702	-0.541073	0.339255	-2.40828	0.0160281	0.0721872
ENSMUSG00000026162	Nhej1	82.047	-0.449607	-0.36417	0.18671	-2.40805	0.0160379	0.0722127
ENSMUSG00000019194	Scn1b	56.2378	0.688359	0.490033	0.285923	2.4075	0.0160624	0.07228
ENSMUSG00000032305	Fam219b	137.529	-0.33577	-0.290397	0.139473	-2.40742	0.0160655	0.07228
ENSMUSG00000032479	Map4	977.977	0.459989	0.368209	0.191067	2.40748	0.0160632	0.07228
ENSMUSG00000048677	Tpcn2	56.3105	0.490667	0.388381	0.203826	2.40728	0.0160716	0.0722887
ENSMUSG00000019039	Dalrd3	848.345	-0.313128	-0.273918	0.130095	-2.40693	0.0160874	0.0723407
ENSMUSG00000062647	Rpl7a	6259.24	0.244928	0.222025	0.101769	2.40671	0.0160971	0.0723656
ENSMUSG00000036459	Wtip	33.9298	0.612173	0.454164	0.254372	2.40661	0.0161015	0.072366
ENSMUSG00000031355	Arhgap6	121.764	-0.494724	-0.389595	0.205673	-2.40539	0.0161551	0.072588
ENSMUSG00000038879	Nipal2	9.12834	1.06858	0.639577	0.444352	2.4048	0.0161811	0.0726861
ENSMUSG00000016534	Lamp2	14346.7	-0.373279	-0.305018	0.155231	-2.40466	0.0161873	0.0726948
ENSMUSG00000038301	Snx10	532.033	0.485231	0.38408	0.201795	2.40457	0.0161915	0.0726948
ENSMUSG00000057135	Scimp	20.7663	0.826564	0.548937	0.343804	2.40417	0.0162092	0.0727553
ENSMUSG00000008668	Rps18	2048.88	0.255784	0.232066	0.10642	2.40355	0.0162369	0.0728226
ENSMUSG00000030314	Atg7	677.479	-0.270433	-0.243565	0.112513	-2.40357	0.0162358	0.0728226
ENSMUSG00000084923		65.4771	1.83749	0.321624	0.764443	2.4037	0.0162301	0.0728226
ENSMUSG00000003316	Glg1	1421.7	0.257933	0.231125	0.10732	2.40339	0.0162439	0.072835
ENSMUSG00000031245	Hmgn5	1722.37	-0.354347	-0.30406	0.147477	-2.40272	0.0162736	0.072949
ENSMUSG00000042757	Tmem108	9.01438	1.317	0.662601	0.548352	2.40174	0.0163175	0.0731265
ENSMUSG00000110480		9.18656	1.33295	0.685614	0.55505	2.4015	0.0163281	0.073155
ENSMUSG00000038975	Rabggtb	1131.16	0.210376	0.195383	0.0876226	2.40094	0.0163532	0.0732483
ENSMUSG00000000959	Oxa1l	1429.93	-0.256519	-0.231787	0.106856	-2.40061	0.0163679	0.073277
ENSMUSG00000022978	Mis18a	41.7618	0.542777	0.415812	0.2261	2.4006	0.0163681	0.073277
ENSMUSG00000025198	Erlin1	924.459	0.371358	0.313587	0.154702	2.40047	0.0163739	0.0732838
ENSMUSG00000024780	Cdc37l1	822.054	-0.281059	-0.251311	0.117092	-2.40034	0.01638	0.0732922
ENSMUSG00000024538	Ppic	68.2058	0.617274	0.454221	0.257175	2.40021	0.0163858	0.073299
ENSMUSG00000112148	Lilrb4a	57.3175	0.636066	0.464646	0.265087	2.39947	0.016419	0.0734287
ENSMUSG00000022040	Ephx2	15212.1	-0.581195	-0.434941	0.242341	-2.39825	0.0164735	0.0736034
ENSMUSG00000046032	Snx12	252.535	0.275921	0.246156	0.115053	2.39821	0.0164752	0.0736034
ENSMUSG00000047098	Rnf31	435.622	-0.320448	-0.279433	0.133618	-2.39824	0.0164741	0.0736034
ENSMUSG00000097979	Gm4691	17.0495	-0.848693	-0.55372	0.353884	-2.39822	0.0164748	0.0736034
ENSMUSG00000020669	Sh3yl1	198.62	0.404676	0.335396	0.168777	2.39769	0.0164987	0.0736892
ENSMUSG00000025722	Wdr73	316.663	0.308416	0.270115	0.128664	2.39707	0.0165269	0.0737835
ENSMUSG00000050994	Adgb	50.6278	0.627321	0.459868	0.261707	2.39703	0.0165284	0.0737835
ENSMUSG00000047613	A430005L14Rik	540.056	-0.197936	-0.185091	0.0825832	-2.39681	0.0165385	0.0737953
ENSMUSG00000072980	Oip5	6.34464	1.33381	0.673703	0.556499	2.39678	0.0165397	0.0737953
ENSMUSG00000022793	B4galt4	46.5887	0.50931	0.397858	0.212533	2.39638	0.0165578	0.0738572
ENSMUSG00000010290	AI597479	179.144	-0.260883	-0.231092	0.108893	-2.39577	0.0165857	0.0739355
ENSMUSG00000044442	N6amt1	249.453	0.292495	0.259487	0.122096	2.39561	0.0165926	0.0739355
ENSMUSG00000078773	Rad54b	11.5222	1.01791	0.617475	0.424905	2.39562	0.0165923	0.0739355
ENSMUSG00000080836		13.925	-0.840396	-0.546318	0.350784	-2.39577	0.0165857	0.0739355
ENSMUSG00000042345	Ubash3a	4.98172	1.43225	0.726341	0.59807	2.39478	0.0166303	0.074084
ENSMUSG00000048612	Myof	67.6697	0.619913	0.455594	0.25887	2.39469	0.0166345	0.074084
ENSMUSG00000025316	Banp	233.21	-0.397882	-0.329977	0.166243	-2.39338	0.0166938	0.0743286
ENSMUSG00000098080	Gm5732	9.16648	-1.14544	-0.632847	0.478661	-2.39302	0.0167104	0.0743835
ENSMUSG00000097937	Gm6967	7.11247	-1.33756	-0.659839	0.559037	-2.39261	0.0167289	0.0744466
ENSMUSG00000001802	Lrp3	419.544	-0.324194	-0.283468	0.135509	-2.39242	0.0167375	0.0744654
ENSMUSG00000098111	Gm4654	16.5634	-0.818516	-0.539924	0.342203	-2.3919	0.0167613	0.0745518
ENSMUSG00000046330	Rpl37a	2787.27	0.290489	0.261672	0.121484	2.39117	0.0167949	0.074682
ENSMUSG00000009207	Lnpk	84.2565	0.398093	0.33095	0.166494	2.39103	0.0168011	0.0746906
ENSMUSG00000066154	Mup3	109909	-2.3675	-0.184591	0.990251	-2.39081	0.0168113	0.0747163
ENSMUSG00000049299	Trappc1	624.563	-0.277547	-0.248405	0.116101	-2.39057	0.0168222	0.0747453
ENSMUSG00000116138	C030006K11Rik	442.679	-0.281431	-0.254591	0.117735	-2.39037	0.0168312	0.0747664
ENSMUSG00000072889	Nfxl1	264.471	0.299106	0.262849	0.125169	2.38962	0.016866	0.0749014
ENSMUSG00000023495	Pcbp4	383.518	-0.464975	-0.373156	0.194599	-2.3894	0.0168758	0.0749254
ENSMUSG00000032449	Slc25a36	79.8279	0.504811	0.395034	0.211292	2.38917	0.0168866	0.0749541
ENSMUSG00000038417	Fig4	319.596	-0.308263	-0.269927	0.12907	-2.38834	0.0169248	0.0751045
ENSMUSG00000055639	Dach1	5.52094	1.67476	0.709079	0.701283	2.38814	0.016934	0.0751065
ENSMUSG00000068686	Cd59b	73.6151	-0.604881	-0.445561	0.25328	-2.38819	0.0169315	0.0751065
ENSMUSG00000047462	Gpr141b	4.11963	1.85215	0.46693	0.775705	2.3877	0.0169543	0.0751769
ENSMUSG00000022489	Pde1b	33.9474	0.659772	0.473278	0.27636	2.38737	0.0169696	0.0752254
ENSMUSG00000047371	Zfp768	349.451	-0.304687	-0.267656	0.127638	-2.38711	0.0169815	0.0752589
ENSMUSG00000048330	Ric3	19.8332	0.861072	0.556221	0.360749	2.3869	0.016991	0.0752817
ENSMUSG00000038344	Txlng	420.852	-0.362043	-0.307078	0.151696	-2.38664	0.0170032	0.0753163
ENSMUSG00000009292	Trpm2	90.3337	0.582442	0.435566	0.24414	2.38569	0.0170472	0.0754529
ENSMUSG00000032058	Ppp2r1b	436.939	-0.428988	-0.347891	0.179806	-2.38584	0.0170403	0.0754529
ENSMUSG00000118664	Tusc3	153.768	0.326116	0.283113	0.136696	2.38571	0.0170463	0.0754529
ENSMUSG00000066894	Vsig10	31.7754	0.909602	0.570913	0.381324	2.38538	0.0170617	0.0754975
ENSMUSG00000035314	Gdpd5	17.405	0.890503	0.567127	0.373352	2.38516	0.0170718	0.0755152
ENSMUSG00000042742	Bmt2	194.317	-0.397429	-0.330156	0.16663	-2.3851	0.0170745	0.0755152
ENSMUSG00000025137	Pcyt2	9219.83	-0.311263	-0.274401	0.130516	-2.38487	0.0170851	0.0755319
ENSMUSG00000031502	Col4a1	840.803	0.580092	0.434682	0.243243	2.38483	0.017087	0.0755319
ENSMUSG00000080914	Gm7129	7.2405	-1.09638	-0.620444	0.46002	-2.38332	0.0171571	0.0758219
ENSMUSG00000026715	Serpinc1	55717.3	-0.260784	-0.234778	0.109439	-2.38291	0.0171764	0.0758878
ENSMUSG00000033295	Ptprf	3051.16	-0.417295	-0.347476	0.175142	-2.38261	0.0171903	0.0759296
ENSMUSG00000021747	Cfap20dc	34.1253	-0.884322	-0.559368	0.371171	-2.38252	0.0171947	0.0759296
ENSMUSG00000019173	Rab5c	2182.53	-0.190206	-0.178182	0.0798486	-2.38208	0.017215	0.075994
ENSMUSG00000039512	Bltp3a	420.769	0.395586	0.329742	0.166072	2.38202	0.0172181	0.075994
ENSMUSG00000034620	Rxylt1	438.982	0.275856	0.246307	0.115818	2.3818	0.0172282	0.0759994
ENSMUSG00000041408	Wapl	1414.29	-0.269386	-0.240672	0.113098	-2.38189	0.0172242	0.0759994
ENSMUSG00000024423	Impact	367.936	0.468768	0.372825	0.196883	2.38095	0.0172681	0.076156
ENSMUSG00000111128		250.603	-0.327026	-0.281651	0.13738	-2.38044	0.0172918	0.0762411
ENSMUSG00000082816	Gm11953	14.0521	-0.756733	-0.513391	0.31794	-2.38012	0.0173072	0.0762893
ENSMUSG00000025812	Pard3	1600.73	-0.233122	-0.214855	0.0979567	-2.37984	0.01732	0.076326
ENSMUSG00000027199	Gatm	229.896	0.480326	0.37617	0.201892	2.37913	0.0173536	0.0764547
ENSMUSG00000030924	Rexo5	64.1465	-0.655468	-0.468314	0.275656	-2.37785	0.0174141	0.0767015
ENSMUSG00000016256	Ctsz	4149.28	0.234228	0.21198	0.0985198	2.37747	0.0174317	0.0767592
ENSMUSG00000004934	Pias4	380.267	-0.275816	-0.245889	0.116039	-2.37692	0.0174578	0.0768281
ENSMUSG00000029553	Tfec	46.4953	0.637907	0.461386	0.268369	2.37698	0.017455	0.0768281
ENSMUSG00000110273		16.3002	-0.873279	-0.553955	0.367409	-2.37686	0.0174607	0.0768281
ENSMUSG00000020024	Cep83	246.53	0.390557	0.325275	0.164397	2.37569	0.0175163	0.0770432
ENSMUSG00000024856	Cdk2ap2	632.84	-0.287363	-0.254717	0.120962	-2.37564	0.0175186	0.0770432
ENSMUSG00000024897	Apba1	10.0977	0.998875	0.601723	0.420584	2.37497	0.0175502	0.0771627
ENSMUSG00000030557	Mef2a	769.925	0.24935	0.226032	0.105003	2.37469	0.0175638	0.0771995
ENSMUSG00000085148	Mir22hg	656.334	-0.27808	-0.248297	0.117106	-2.37461	0.0175676	0.0771995
ENSMUSG00000071528	Atp5mk	1227.32	-0.359791	-0.305584	0.151537	-2.37427	0.0175837	0.0772505
ENSMUSG00000024485	Slc4a9	18.9735	1.38463	0.619067	0.583255	2.37396	0.0175983	0.077295
ENSMUSG00000002635	Pdcd2l	183.613	-0.366152	-0.307677	0.154244	-2.37385	0.0176036	0.0772983
ENSMUSG00000045273	Cenph	4.59262	1.52241	0.682106	0.641418	2.37351	0.0176199	0.0773503
ENSMUSG00000025870	Arl10	34.935	0.624604	0.455232	0.263272	2.37247	0.0176696	0.0775486
ENSMUSG00000029408	Abcb9	59.9134	0.391782	0.325998	0.165179	2.37186	0.0176988	0.0776569
ENSMUSG00000034101	Ctnnd1	291.855	-0.341258	-0.293134	0.143944	-2.37077	0.0177511	0.0778666
ENSMUSG00000120226	Gm35287	47.5434	-1.12821	-0.602311	0.476123	-2.36958	0.0178081	0.0780968
ENSMUSG00000022672	Prkdc	153.776	-0.30054	-0.265163	0.126874	-2.36882	0.0178452	0.0782393
ENSMUSG00000028029	Aimp1	902.379	0.195472	0.182001	0.0825354	2.36834	0.0178682	0.0783202
ENSMUSG00000098019	Gm2546	13.9254	-0.81814	-0.533533	0.345492	-2.36804	0.0178824	0.0783625
ENSMUSG00000023089	Ndufa5	1945.09	-0.223741	-0.208426	0.0944969	-2.36771	0.0178987	0.0783907
ENSMUSG00000075000	Nrbf2	333.175	0.247075	0.224918	0.104355	2.36763	0.0179025	0.0783907
ENSMUSG00000079243	Xirp1	6.42529	-1.4873	-0.537926	0.62814	-2.36778	0.0178954	0.0783907
ENSMUSG00000046318	Ccbe1	116.014	0.543423	0.413805	0.229554	2.3673	0.0179185	0.0784407
ENSMUSG00000051557	Pusl1	117.313	0.3443	0.294572	0.145483	2.3666	0.0179522	0.0785684
ENSMUSG00000002732	Fkbp7	82.1221	0.394407	0.327144	0.16671	2.36583	0.0179896	0.0786919
ENSMUSG00000066235	Pomgnt2	73.7614	0.375875	0.315424	0.158876	2.36584	0.0179892	0.0786919
ENSMUSG00000040522	Tlr8	20.5889	0.893158	0.55979	0.377634	2.36514	0.0180232	0.0788187
ENSMUSG00000031059	Ndufb11	2625.32	-0.336134	-0.288742	0.142192	-2.36395	0.0180814	0.0790534
ENSMUSG00000026820	Ptges2	278.147	-0.339867	-0.29118	0.143802	-2.36344	0.018106	0.0791407
ENSMUSG00000042462	Dctpp1	371.827	-0.333178	-0.288499	0.14098	-2.36329	0.0181133	0.0791523
ENSMUSG00000064247	Plcxd1	55.7386	0.68185	0.479163	0.288539	2.36311	0.0181221	0.0791708
ENSMUSG00000030161	Gabarapl1	6659.41	-0.422366	-0.343744	0.178762	-2.36274	0.0181406	0.0792314
ENSMUSG00000031486	Adgra2	121.748	0.544575	0.413442	0.230527	2.36231	0.0181617	0.0793033
ENSMUSG00000063172	Ift25	107.592	0.410215	0.337748	0.173666	2.36209	0.0181721	0.0793289
ENSMUSG00000107796		12.2786	-0.952981	-0.575921	0.403574	-2.36136	0.0182083	0.0794664
ENSMUSG00000022111	Uchl3	477.742	0.270258	0.241217	0.114461	2.36114	0.0182189	0.0794823
ENSMUSG00000040250	Ints13	414.323	-0.254838	-0.229948	0.107932	-2.36109	0.0182211	0.0794823
ENSMUSG00000024049	Myom1	34.3103	0.727471	0.498386	0.308121	2.36099	0.0182263	0.0794844
ENSMUSG00000115555		6.5881	-1.28196	-0.624991	0.543014	-2.36082	0.0182347	0.079501
ENSMUSG00000034981	Parm1	15.1727	2.29639	0.210101	0.972766	2.36068	0.0182413	0.0795097
ENSMUSG00000052812	Atad2b	293.884	-0.363148	-0.306453	0.153863	-2.3602	0.0182649	0.0795925
ENSMUSG00000000902	Smarcb1	487.721	0.237497	0.216315	0.100634	2.36001	0.0182745	0.0795939
ENSMUSG00000015133	Lrrk1	299.259	-0.470647	-0.375759	0.199425	-2.36002	0.018274	0.0795939
ENSMUSG00000028445	Enho	261.489	-1.12043	-0.594661	0.474775	-2.35991	0.0182795	0.0795956
ENSMUSG00000018765	Fxr2	674.421	-0.234616	-0.213534	0.0994418	-2.35933	0.0183082	0.0795993
ENSMUSG00000021175	Cdca7l	13.1897	0.92513	0.571513	0.392088	2.3595	0.0182997	0.0795993
ENSMUSG00000026278	Bok	114.379	-0.43992	-0.358811	0.186434	-2.35966	0.0182919	0.0795993
ENSMUSG00000057037	Cfhr1	3021.13	-0.5268	-0.399733	0.223269	-2.35949	0.0183001	0.0795993
ENSMUSG00000082186		10.5026	-0.971729	-0.577585	0.411813	-2.35964	0.0182927	0.0795993
ENSMUSG00000090386	Mir99ahg	113.154	-0.562088	-0.421274	0.238235	-2.35938	0.0183055	0.0795993
ENSMUSG00000057219	Armc7	70.0865	0.414299	0.338914	0.17562	2.35906	0.0183211	0.0796355
ENSMUSG00000058470	Gm8369	3.06831	2.28026	0.327064	0.966887	2.35835	0.0183564	0.0797687
ENSMUSG00000020580	Rock2	647.154	0.321156	0.278084	0.136191	2.35813	0.0183673	0.0797957
ENSMUSG00000046949	Nqo2	2143.79	-0.356081	-0.300862	0.151071	-2.35705	0.0184209	0.0800084
ENSMUSG00000036585	Fgf1	2470.34	-0.73032	-0.509218	0.309914	-2.35653	0.0184467	0.08008
ENSMUSG00000045092	S1pr1	1070.53	-0.490455	-0.384844	0.208121	-2.35659	0.0184438	0.08008
ENSMUSG00000009630	Ppp2cb	846.603	0.181755	0.170633	0.0771421	2.35611	0.0184674	0.0801294
ENSMUSG00000027394	Ttl	126.549	0.42747	0.347212	0.181424	2.35619	0.0184636	0.0801294
ENSMUSG00000027775	Mfsd1	1590.17	-0.212966	-0.194403	0.0903924	-2.35601	0.0184722	0.0801303
ENSMUSG00000021238	Aldh6a1	7708.14	-0.309362	-0.271794	0.131327	-2.35567	0.0184895	0.0801508
ENSMUSG00000022206	Npr3	46.3514	0.631892	0.455955	0.268247	2.35564	0.018491	0.0801508
ENSMUSG00000033676	Gabrb3	15.7095	1.04708	0.595561	0.444483	2.35573	0.0184862	0.0801508
ENSMUSG00000037152	Ndufc1	862.268	-0.31875	-0.276511	0.135322	-2.35548	0.0184986	0.0801636
ENSMUSG00000033170	Card10	364.078	-0.439573	-0.35426	0.186675	-2.35475	0.018535	0.0803011
ENSMUSG00000073834	Mup11	2575.96	-3.68612	-0.0874278	1.56554	-2.35453	0.0185461	0.0803291
ENSMUSG00000030839	Sergef	54.069	0.559679	0.420575	0.237726	2.3543	0.0185575	0.0803582
ENSMUSG00000024425	Ndfip1	4396.14	-0.349895	-0.297586	0.148657	-2.35371	0.0185873	0.0804263
ENSMUSG00000026527	Rgs7	5.66446	-1.79296	-0.356201	0.761732	-2.35379	0.0185829	0.0804263
ENSMUSG00000031785	Adgrg1	77.6355	0.608836	0.444431	0.258671	2.35371	0.0185872	0.0804263
ENSMUSG00000102014	2900009J06Rik	6.61356	-1.08521	-0.603583	0.461389	-2.35206	0.0186696	0.0807622
ENSMUSG00000079685	Ulbp1	10.8074	0.963498	0.583822	0.40975	2.35143	0.0187014	0.0808796
ENSMUSG00000064357	ATP6	18.8536	-0.812202	-0.524205	0.345447	-2.35116	0.0187149	0.0809174
ENSMUSG00000021576	Pdcd6	1623.37	-0.209324	-0.193914	0.0890382	-2.35095	0.0187256	0.0809356
ENSMUSG00000106838		67.9065	-0.624906	-0.451352	0.265817	-2.35089	0.0187285	0.0809356
ENSMUSG00000029096	Htra3	60.2944	0.957868	0.569168	0.40767	2.34962	0.0187927	0.0811926
ENSMUSG00000032207	Lipc	5414.55	-0.593901	-0.436361	0.252823	-2.34908	0.0188198	0.0812892
ENSMUSG00000066442	Mthfs	56.9043	-0.48252	-0.378352	0.20543	-2.34883	0.0188324	0.081323
ENSMUSG00000031119	Gpc4	1033.7	-0.360429	-0.304036	0.15347	-2.34853	0.0188477	0.0813691
ENSMUSG00000052062	Pard3b	95.863	-0.512977	-0.394792	0.218484	-2.34789	0.0188799	0.0814873
ENSMUSG00000095975	Cphx1	25.3329	0.841521	0.537213	0.358518	2.34722	0.0189141	0.0816145
ENSMUSG00000014453	Blk	3.07962	2.31916	0.499511	0.988096	2.3471	0.0189203	0.0816209
ENSMUSG00000041346	Wrap53	108.112	-0.310908	-0.271526	0.132471	-2.34698	0.0189264	0.0816264
ENSMUSG00000033940	Brk1	795.004	-0.198739	-0.184594	0.0846875	-2.34674	0.0189385	0.0816278
ENSMUSG00000070473	Cldn3	2121.16	-0.283283	-0.25177	0.120716	-2.34669	0.0189409	0.0816278
ENSMUSG00000078763	Slfn1	13.4023	0.998747	0.5821	0.425574	2.34682	0.0189342	0.0816278
ENSMUSG00000037225	Fgf2	17.5466	0.95581	0.573217	0.407325	2.34655	0.018948	0.0816379
ENSMUSG00000053646	Plxnb1	981.869	-0.542291	-0.408228	0.231135	-2.34621	0.0189654	0.0816925
ENSMUSG00000115099		12.6037	-0.860511	-0.541015	0.366794	-2.34603	0.0189745	0.0817112
ENSMUSG00000005102	Eif2ak4	302.96	0.31837	0.276428	0.135734	2.34554	0.0189995	0.0817984
ENSMUSG00000027559	Car3	43161.5	-0.783799	-0.511714	0.334309	-2.34453	0.019051	0.0819993
ENSMUSG00000015672	Mrpl32	623.409	-0.248414	-0.22381	0.105961	-2.34439	0.0190583	0.0820101
ENSMUSG00000040339	Eeig2	51.1895	0.545112	0.412048	0.232529	2.34428	0.0190638	0.0820133
ENSMUSG00000047793	Sned1	586.827	-0.436972	-0.354257	0.186434	-2.34384	0.0190863	0.0820899
ENSMUSG00000036438	Calm2	2552.26	0.227132	0.206835	0.0969409	2.34299	0.0191297	0.0822556
ENSMUSG00000073409	H2-Q6	62.4573	0.570688	0.42404	0.24361	2.34263	0.0191485	0.0823161
ENSMUSG00000023988	Bysl	310.48	0.274408	0.244434	0.117144	2.34248	0.019156	0.0823278
ENSMUSG00000021895	Arhgef3	557.321	-0.4021	-0.337975	0.171692	-2.34199	0.0191814	0.0823957
ENSMUSG00000033361	Prrg3	24.1095	0.746591	0.502691	0.318781	2.34202	0.0191797	0.0823957
ENSMUSG00002075795		250.963	-1.1131	-0.58253	0.475392	-2.34143	0.0192099	0.0824973
ENSMUSG00000041841	Rpl37	6045.53	0.271178	0.239709	0.115822	2.34133	0.0192153	0.0824999
ENSMUSG00000022637	Cblb	261.967	0.313429	0.27293	0.133929	2.34027	0.0192699	0.0826933
ENSMUSG00000056612	Ppp1r14b	177.345	0.386127	0.320771	0.164987	2.34035	0.0192656	0.0826933
ENSMUSG00000020432	Tcn2	2504.73	-0.332316	-0.285372	0.14201	-2.34009	0.0192791	0.0827121
ENSMUSG00000031129	Slc9a9	100.168	0.477913	0.375251	0.204342	2.33879	0.0193463	0.0829798
ENSMUSG00000046711	Hmga1	146.943	0.305722	0.266869	0.130758	2.33808	0.019383	0.0831163
ENSMUSG00000032515	Csrnp1	439.633	-0.574686	-0.42519	0.245892	-2.33715	0.0194315	0.0832621
ENSMUSG00000032584	Mst1r	16.1743	0.990112	0.576402	0.423631	2.33721	0.0194284	0.0832621
ENSMUSG00000039270	Megf9	655.653	0.397596	0.31898	0.170119	2.33716	0.0194309	0.0832621
ENSMUSG00000051730	Mettl5	305.901	-0.271632	-0.240549	0.116266	-2.33629	0.0194759	0.0834314
ENSMUSG00000029148	Nrbp1	1264.98	-0.232314	-0.21398	0.0994432	-2.33615	0.0194834	0.0834426
ENSMUSG00000043384	Gprasp1	204.095	0.535657	0.405151	0.229423	2.3348	0.019554	0.0837243
ENSMUSG00000040356	Skic2	960.44	-0.224477	-0.215047	0.0961601	-2.33441	0.019574	0.0837475
ENSMUSG00000070354		3.89086	1.70174	0.522501	0.72893	2.33457	0.0195657	0.0837475
ENSMUSG00000112727	Gm17794	13.2346	-0.870752	-0.541299	0.373006	-2.33441	0.019574	0.0837475
ENSMUSG00000020758	Itgb4	19.6169	0.907651	0.55404	0.38888	2.33401	0.019595	0.0838164
ENSMUSG00000021669	Cert1	983.119	-0.326701	-0.28329	0.13998	-2.33391	0.0196003	0.083818
ENSMUSG00000035455	Fignl1	5.75746	1.46258	0.559838	0.626726	2.33369	0.0196122	0.0838272
ENSMUSG00000040331	Nsmce4a	1174.13	-0.301155	-0.263506	0.129046	-2.3337	0.0196115	0.0838272
ENSMUSG00000120400		88.0028	-0.473294	-0.371579	0.202818	-2.33359	0.0196174	0.0838288
ENSMUSG00000021097	Clmn	2832.57	-0.399838	-0.32297	0.171355	-2.33339	0.0196275	0.0838512
ENSMUSG00000007987	Ift22	92.3556	0.330306	0.283438	0.141581	2.33299	0.0196488	0.0838793
ENSMUSG00000032501	Trib1	1648.4	-0.482267	-0.380825	0.206708	-2.33308	0.019644	0.0838793
ENSMUSG00000039163	Cmc1	567.302	-0.299747	-0.262704	0.12848	-2.33301	0.0196474	0.0838793
ENSMUSG00000046897	Zfp740	464.328	0.303084	0.264382	0.129925	2.33276	0.019661	0.0839107
ENSMUSG00000029625	Cpsf4	270.069	-0.285682	-0.252929	0.122479	-2.33249	0.0196749	0.0839491
ENSMUSG00000026219	Trip12	2219.08	-0.27408	-0.242988	0.117582	-2.33097	0.0197551	0.0842704
ENSMUSG00000038188	Scarf1	297.73	-0.355569	-0.300337	0.152592	-2.3302	0.0197957	0.0844225
ENSMUSG00000032348	Gsta4	1345.47	0.643465	0.457172	0.276191	2.32979	0.0198174	0.0844772
ENSMUSG00000035934	Pknox2	21.5069	0.806339	0.519891	0.346102	2.32977	0.0198183	0.0844772
ENSMUSG00000059734	Ndufs8	2272.15	-0.327997	-0.284377	0.140791	-2.32967	0.0198238	0.0844795
ENSMUSG00000031367	Ap1s2	74.4455	0.455459	0.361603	0.195567	2.32892	0.0198633	0.0846271
ENSMUSG00000062963	Ufc1	1255.01	-0.217376	-0.201284	0.0933428	-2.32879	0.01987	0.0846346
ENSMUSG00000046574	Prr12	394.322	-0.290001	-0.255782	0.124537	-2.32864	0.0198784	0.0846492
ENSMUSG00000020601	Trib2	49.0871	0.626474	0.44897	0.269045	2.32851	0.0198851	0.084657
ENSMUSG00000004933	Matk	7.1693	1.38631	0.579373	0.595422	2.32828	0.0198974	0.0846677
ENSMUSG00000028613	Lrp8	3.48052	1.5733	0.570583	0.675738	2.32828	0.0198975	0.0846677
ENSMUSG00000052336	Cx3cr1	18.2977	1.1733	0.583572	0.503961	2.32816	0.0199034	0.0846721
ENSMUSG00000047260	Emc6	1142.56	-0.263295	-0.239073	0.113106	-2.32786	0.0199194	0.0847189
ENSMUSG00000031840	Rab3a	151.379	-0.35926	-0.302612	0.154395	-2.3269	0.0199708	0.0849167
ENSMUSG00000001588	Acap1	62.7844	0.602443	0.437744	0.258943	2.32655	0.0199891	0.0849736
ENSMUSG00000038936	Sccpdh	60.4599	0.454579	0.362569	0.1954	2.32641	0.0199969	0.0849855
ENSMUSG00000121503	H2-K2	113.857	0.714647	0.484119	0.307223	2.32615	0.0200107	0.0850234
ENSMUSG00000113555		64.811	0.463663	0.364482	0.199349	2.32588	0.020025	0.0850628
ENSMUSG00000097336	Fendrr	128.264	0.470751	0.368908	0.202476	2.32497	0.0200735	0.0852478
ENSMUSG00000055633	Zfp580	24.5551	0.670208	0.467185	0.288455	2.32344	0.0201558	0.0855564
ENSMUSG00000071068	Treml2	10.0583	0.922394	0.560193	0.396997	2.32343	0.0201561	0.0855564
ENSMUSG00000049577	Zfpm1	1477.35	-0.285585	-0.253809	0.122923	-2.32327	0.0201645	0.0855711
ENSMUSG00000090877	Hspa1b	242.989	1.05907	0.575915	0.45588	2.32313	0.0201723	0.0855829
ENSMUSG00000032035	Ets1	434.04	0.401629	0.328481	0.172892	2.32301	0.0201787	0.085589
ENSMUSG00000096956	Snhg18	54.6005	0.821984	0.52252	0.353867	2.32286	0.0201865	0.0856008
ENSMUSG00000072235	Tuba1a	35.611	0.605263	0.438611	0.260665	2.322	0.0202331	0.0857773
ENSMUSG00000021981	Cab39l	1336.01	-0.318653	-0.276301	0.137253	-2.32165	0.0202518	0.0858214
ENSMUSG00000057897	Camk2b	397.032	-0.405228	-0.330533	0.174545	-2.32162	0.0202535	0.0858214
ENSMUSG00000039634	Zfp189	158.465	0.350458	0.296704	0.150962	2.3215	0.0202599	0.0858274
ENSMUSG00000046312	Myorg	1096.91	-0.342288	-0.28622	0.147463	-2.32118	0.0202772	0.0858797
ENSMUSG00000031813	Mvb12a	780.174	-0.223637	-0.206451	0.0963568	-2.32093	0.0202906	0.0859153
ENSMUSG00000051236	Msrb3	395.659	0.415737	0.335919	0.179135	2.3208	0.0202978	0.0859247
ENSMUSG00000024963	Dnajc4	271.991	-0.301749	-0.264789	0.130029	-2.32062	0.0203071	0.0859428
ENSMUSG00000014158	Trpv4	13.2163	0.960855	0.562201	0.414319	2.31912	0.0203885	0.0862026
ENSMUSG00000020776	Fbf1	315.017	-0.630257	-0.441721	0.271758	-2.31918	0.0203852	0.0862026
ENSMUSG00000032330	Cox7a2	3599.6	-0.235921	-0.223174	0.101727	-2.31916	0.0203864	0.0862026
ENSMUSG00000037738	Nek5	9.78361	1.038	0.58253	0.447584	2.31912	0.0203886	0.0862026
ENSMUSG00000028614	Ndc1	223.247	0.248859	0.224792	0.107313	2.31899	0.0203955	0.0862106
ENSMUSG00000090862	Rps13	2212.88	0.246889	0.22282	0.106478	2.31868	0.0204125	0.0862612
ENSMUSG00000041203	Trir	841.771	-0.29585	-0.261775	0.127603	-2.31852	0.0204208	0.0862754
ENSMUSG00000029082	Bst1	10.2634	-1.37386	-0.521192	0.592699	-2.31797	0.0204509	0.0863385
ENSMUSG00000053182	Cd200l1	12.1044	1.54615	0.438888	0.667008	2.31804	0.0204472	0.0863385
ENSMUSG00000097954	Gm4217	14.3588	-0.766708	-0.500786	0.330741	-2.31815	0.0204411	0.0863385
ENSMUSG00000003379	Cd79a	6.61442	1.34306	0.596368	0.579592	2.31726	0.0204896	0.0864251
ENSMUSG00000024914	Drap1	930.236	-0.27788	-0.245313	0.119907	-2.31746	0.0204788	0.0864251
ENSMUSG00000029093	Sorcs2	12.1762	1.72827	0.407486	0.745838	2.31723	0.0204915	0.0864251
ENSMUSG00000040006	Ginm1	1085.2	-0.325309	-0.283628	0.140385	-2.31727	0.0204893	0.0864251
ENSMUSG00000032735	Ablim3	495.286	-0.651521	-0.454931	0.281305	-2.31607	0.0205547	0.0866705
ENSMUSG00000106788		12.1273	-0.974066	-0.559684	0.420651	-2.31561	0.0205794	0.0867534
ENSMUSG00000025350	Rdh5	300.161	-0.357683	-0.301296	0.154501	-2.31508	0.0206085	0.0867858
ENSMUSG00000026943	Lcn12	5.90147	1.34097	0.594241	0.579245	2.31503	0.0206115	0.0867858
ENSMUSG00000063316	Rpl27	1609.29	0.301461	0.263158	0.130212	2.31516	0.0206043	0.0867858
ENSMUSG00000106383		21.6347	0.653404	0.458808	0.282215	2.31528	0.0205979	0.0867858
ENSMUSG00000120675		53.4642	-0.479127	-0.373661	0.206965	-2.31501	0.0206123	0.0867858
ENSMUSG00000029176	Anapc4	463.01	0.186639	0.174743	0.0806305	2.31475	0.0206267	0.0868059
ENSMUSG00000042248	Cyp2c37	6969.66	0.790444	0.509388	0.341483	2.31474	0.0206272	0.0868059
ENSMUSG00000025366	Esyt1	384.515	0.26128	0.233889	0.11289	2.31447	0.0206419	0.0868466
ENSMUSG00000089991		216.6	-0.447487	-0.357247	0.193356	-2.31432	0.0206502	0.0868602
ENSMUSG00000019232	Etnppl	3437.85	-0.736146	-0.488203	0.318104	-2.31417	0.0206585	0.0868737
ENSMUSG00000024891	Slc29a2	23.7422	0.668498	0.464687	0.288901	2.31394	0.0206712	0.086906
ENSMUSG00000032024	Clmp	60.3918	0.782779	0.507411	0.338341	2.31358	0.0206906	0.0869664
ENSMUSG00000062619	2310039H08Rik	594.029	-0.270316	-0.244213	0.116857	-2.31323	0.0207101	0.087027
ENSMUSG00000025648	Pfkfb4	17.3203	0.783474	0.509712	0.338836	2.31225	0.0207639	0.0872104
ENSMUSG00000030647	Ndufc2	1285.76	-0.288474	-0.257065	0.124759	-2.31225	0.0207636	0.0872104
ENSMUSG00000032204	Aqp9	9709.74	-0.302081	-0.261298	0.130658	-2.31199	0.020778	0.0872482
ENSMUSG00000027346	Gpcpd1	2014.69	-1.02826	-0.545291	0.444772	-2.31189	0.0207835	0.0872502
ENSMUSG00000006360	Crip1	106.777	0.592308	0.430437	0.256281	2.31116	0.0208239	0.0873771
ENSMUSG00000017652	Cd40	11.1811	1.00448	0.569483	0.434609	2.31122	0.0208208	0.0873771
ENSMUSG00000041895	Wipi1	504.325	-0.375895	-0.312259	0.162688	-2.31053	0.0208588	0.0875023
ENSMUSG00000035678	Tnfsf9	2.79084	2.14703	0.352584	0.929599	2.30963	0.0209088	0.0876692
ENSMUSG00000101585	1600010M07Rik	4.60512	1.53114	0.552997	0.662926	2.30967	0.0209067	0.0876692
ENSMUSG00000043162	Pyurf	498.203	-0.32807	-0.282111	0.142054	-2.30947	0.0209173	0.0876832
ENSMUSG00000047712	Ust	18.9547	0.678994	0.469238	0.294186	2.30804	0.0209969	0.0879956
ENSMUSG00000050241	Klre1	5.18213	1.48938	0.606927	0.64545	2.3075	0.0210267	0.088099
ENSMUSG00000030225	Dera	1039.67	-0.294933	-0.260961	0.12783	-2.30723	0.021042	0.0881416
ENSMUSG00000033436	Armcx2	47.9205	0.649802	0.455505	0.281662	2.30703	0.0210533	0.0881675
ENSMUSG00000031837	Necab2	5.40826	1.2768	0.585516	0.553654	2.30613	0.0211034	0.0883414
ENSMUSG00000061462	Obscn	4.93243	1.71511	0.424627	0.743729	2.3061	0.0211051	0.0883414
ENSMUSG00000052852	Reep1	15.1935	0.733166	0.490307	0.317963	2.30582	0.0211206	0.0883845
ENSMUSG00000034854	Mfsd12	146.813	0.381523	0.316001	0.165491	2.3054	0.0211439	0.0884607
ENSMUSG00000070031	Sp140	57.5061	0.498578	0.382362	0.216274	2.30531	0.0211493	0.0884615
ENSMUSG00000022240	Ctnnd2	4.44683	1.74585	0.395855	0.757724	2.30408	0.0212183	0.0887196
ENSMUSG00000022894	Adamts5	90.6392	0.671514	0.464577	0.291464	2.30393	0.0212265	0.0887196
ENSMUSG00000099137		3.04274	1.73828	0.48131	0.754473	2.30396	0.021225	0.0887196
ENSMUSG00000019731	Slc35e1	767.581	-0.303947	-0.264985	0.131931	-2.30384	0.0212318	0.0887203
ENSMUSG00000012350	Ehf	20.9572	1.14847	0.567139	0.498713	2.30287	0.0212859	0.0888816
ENSMUSG00000069755		54.5204	-0.451887	-0.357015	0.196218	-2.30298	0.0212798	0.0888816
ENSMUSG00000075254	Heg1	275.126	0.530786	0.399513	0.230488	2.30288	0.0212855	0.0888816
ENSMUSG00000026489	Coq8a	5243.86	-0.614416	-0.443377	0.266889	-2.30214	0.0213271	0.089032
ENSMUSG00000022184	Fbxo4	283.421	-0.249429	-0.224756	0.10836	-2.30186	0.0213429	0.0890765
ENSMUSG00000037622	Wdtc1	2564.22	-0.347486	-0.293489	0.150968	-2.30172	0.0213509	0.0890882
ENSMUSG00000037235	Mxd4	1860.28	-0.226693	-0.207667	0.0984955	-2.30156	0.0213602	0.0891052
ENSMUSG00000013155	Enkd1	15.395	0.708404	0.479579	0.307886	2.30086	0.0213994	0.089247
ENSMUSG00000028063	Lmna	921.342	0.320902	0.27616	0.139493	2.30049	0.0214207	0.0893142
ENSMUSG00000024186	Rgs11	4.87576	1.40814	0.559489	0.612261	2.2999	0.0214537	0.0894084
ENSMUSG00000091370	5730435O14Rik	6.39231	-1.18881	-0.559667	0.51689	-2.29992	0.0214527	0.0894084
ENSMUSG00000079845	Xlr4a	6.81439	-3.29556	-0.111347	1.43311	-2.29959	0.0214715	0.0894611
ENSMUSG00000015452	Ager	15.0435	0.867907	0.532317	0.377497	2.29911	0.0214987	0.0895094
ENSMUSG00000026567	Adcy10	5.87031	1.725	0.538766	0.750259	2.29921	0.0214929	0.0895094
ENSMUSG00000040728	Esrp1	4.81286	1.63688	0.42135	0.711942	2.29918	0.0214946	0.0895094
ENSMUSG00000018672	Copz2	441.822	0.230136	0.209886	0.100132	2.29833	0.0215431	0.0896507
ENSMUSG00000031827	Cotl1	314.656	0.353714	0.301118	0.153895	2.29841	0.0215383	0.0896507
ENSMUSG00000032313	Tmem266	19.3158	-0.950052	-0.548341	0.413428	-2.29798	0.0215627	0.0897106
ENSMUSG00000017765	Slc12a4	406.673	0.260786	0.232867	0.113508	2.29751	0.0215894	0.0898001
ENSMUSG00000004768	Rab23	153.571	-0.456723	-0.359576	0.198818	-2.29719	0.0216081	0.0898226
ENSMUSG00000029729	Zkscan1	783.998	-0.337796	-0.286245	0.14705	-2.29714	0.0216105	0.0898226
ENSMUSG00000044700	Tmem201	429.305	-0.228628	-0.209353	0.0995215	-2.29727	0.0216035	0.0898226
ENSMUSG00000025144	Cenpx	470.876	-0.302203	-0.26396	0.131569	-2.29691	0.0216238	0.0898563
ENSMUSG00000031171	Ftsj1	400.219	-0.396705	-0.325415	0.172771	-2.29613	0.0216684	0.0900198
ENSMUSG00000120002		15.1008	-0.877282	-0.527403	0.382133	-2.29575	0.0216901	0.0900882
ENSMUSG00000042198	Chchd7	454.952	-0.333567	-0.284176	0.145328	-2.29527	0.0217179	0.0901819
ENSMUSG00000035967	Ints6l	148.77	0.607526	0.434993	0.2647	2.29515	0.0217247	0.0901883
ENSMUSG00000028847	Trappc3	602.524	-0.214006	-0.197315	0.093261	-2.2947	0.0217503	0.0902293
ENSMUSG00000032092	Mpzl2	1292.7	-0.283522	-0.256579	0.123551	-2.29478	0.0217459	0.0902293
ENSMUSG00000097042		238.27	-0.336495	-0.287049	0.14663	-2.29486	0.0217413	0.0902293
ENSMUSG00000039016	Timm8b	1043.38	-0.222505	-0.20671	0.0969895	-2.29411	0.0217842	0.0903357
ENSMUSG00000039611	Pgap4	12.8443	0.838009	0.519544	0.365308	2.29398	0.0217918	0.0903357
ENSMUSG00000086657		25.3192	0.65444	0.455468	0.285279	2.29403	0.0217886	0.0903357
ENSMUSG00000020520	Galnt10	107.433	0.384154	0.316915	0.167475	2.29381	0.0218017	0.090355
ENSMUSG00000051316	Taf7	171.115	0.342189	0.290867	0.149199	2.29351	0.0218186	0.0903633
ENSMUSG00000057286	St6galnac2	22.9285	0.684339	0.467963	0.298375	2.29355	0.0218162	0.0903633
ENSMUSG00000109274		18.9584	0.705335	0.476231	0.307537	2.2935	0.0218194	0.0903633
ENSMUSG00000006262	Mob1b	814.808	-0.282651	-0.250577	0.12327	-2.29294	0.0218514	0.090474
ENSMUSG00000005533	Igf1r	92.9709	0.651823	0.453703	0.284313	2.29263	0.0218695	0.0905269
ENSMUSG00000028078	Dclk2	15.7447	0.82189	0.518228	0.358565	2.29217	0.021896	0.0906151
ENSMUSG00000036578	Fxyd7	13.4926	0.924728	0.543768	0.403552	2.29147	0.0219361	0.090759
ENSMUSG00000034800	Zfp661	140.756	0.31348	0.270615	0.136818	2.29123	0.0219503	0.090796
ENSMUSG00000072294	Klf12	285.122	-0.555565	-0.408739	0.242663	-2.28945	0.0220533	0.0911927
ENSMUSG00000121283		263.781	-0.574415	-0.417565	0.250903	-2.28939	0.0220568	0.0911927
ENSMUSG00000009566	Fpgs	2285.23	-0.380222	-0.306438	0.166137	-2.2886	0.0221027	0.0913602
ENSMUSG00000051674	Dcun1d4	858.036	-0.304191	-0.263898	0.132922	-2.28849	0.0221087	0.0913633
ENSMUSG00000034538	Zfp418	33.7998	0.542498	0.403837	0.237065	2.2884	0.0221144	0.0913645
ENSMUSG00000067365	Tmem128	330.169	0.224366	0.205187	0.0980857	2.28745	0.0221698	0.0915716
ENSMUSG00000050071	Bex1	3.9833	1.80441	0.36273	0.788898	2.28726	0.0221809	0.0915954
ENSMUSG00000075289	Carns1	23.7547	0.61565	0.437587	0.269191	2.28703	0.0221939	0.0916269
ENSMUSG00000027200	Sema6d	334.325	0.468536	0.364965	0.20491	2.28654	0.0222224	0.0917228
ENSMUSG00000052557	Gan	199.055	-0.349792	-0.29377	0.153016	-2.28599	0.0222549	0.0918127
ENSMUSG00000060509	Xcr1	12.0467	1.01388	0.555728	0.443513	2.28603	0.0222525	0.0918127
ENSMUSG00000018169	Mfng	25.3231	0.583232	0.42348	0.255176	2.2856	0.0222774	0.0918836
ENSMUSG00000097426		125.319	-1.27665	-0.494952	0.558627	-2.28534	0.0222928	0.0919251
ENSMUSG00000052040	Klf13	1183.93	-0.641587	-0.444444	0.280798	-2.28487	0.0223203	0.0920166
ENSMUSG00000028698	Pik3r3	24.0382	-0.571719	-0.416414	0.250253	-2.28456	0.0223384	0.0920689
ENSMUSG00000030662	Ipo5	1370.23	0.238615	0.21375	0.104456	2.28435	0.0223507	0.0920977
ENSMUSG00000034993	Vat1	413.052	0.343097	0.289057	0.150209	2.28413	0.022364	0.0921214
ENSMUSG00000103343		3.12193	1.91995	0.400169	0.840584	2.28407	0.0223672	0.0921214
ENSMUSG00000060376	Bckdha	4159.2	-0.297902	-0.264066	0.13045	-2.28365	0.0223922	0.0922022
ENSMUSG00000046768	Rhoj	87.4258	0.438635	0.348494	0.192137	2.28293	0.0224343	0.0923534
ENSMUSG00000062939	Stat4	6.36764	1.30085	0.584906	0.569904	2.28257	0.0224555	0.0924184
ENSMUSG00000044145	1810024B03Rik	68.2768	-0.506749	-0.384018	0.222058	-2.28205	0.0224861	0.0925225
ENSMUSG00000033365	Ipo13	254.067	-0.244839	-0.220576	0.107301	-2.28181	0.0225008	0.0925606
ENSMUSG00000054589	Gm9949	4.83443	1.7125	0.451851	0.750577	2.28158	0.0225143	0.0925943
ENSMUSG00000017404	Rpl19	3875.65	0.261361	0.227417	0.114582	2.28101	0.0225481	0.0926446
ENSMUSG00000028883	Sema3a	9.28849	1.00067	0.556375	0.438692	2.28103	0.0225468	0.0926446
ENSMUSG00000038618	Rassf7	357.744	-0.289774	-0.255515	0.127036	-2.28103	0.0225465	0.0926446
ENSMUSG00000044646	Zbtb7c	21.5715	-1.48367	-0.392172	0.650438	-2.28103	0.0225468	0.0926446
ENSMUSG00000031138	F9	4233.52	-0.411563	-0.340655	0.180468	-2.28053	0.0225765	0.0927244
ENSMUSG00000046550	Spin2c	8.94534	1.21578	0.563101	0.53312	2.2805	0.0225783	0.0927244
ENSMUSG00000034639	Setmar	85.9447	-0.430661	-0.343005	0.188944	-2.2793	0.0226492	0.0929931
ENSMUSG00000024600	Slc27a6	5.68805	1.35312	0.566443	0.593811	2.2787	0.0226846	0.0930719
ENSMUSG00000031209	Heph	34.2671	0.494476	0.378924	0.216994	2.27875	0.0226817	0.0930719
ENSMUSG00000098209	Gm8245	3.27814	-1.5394	-0.456626	0.675552	-2.27873	0.022683	0.0930719
ENSMUSG00000026875	Traf1	13.3862	0.982876	0.546998	0.431363	2.27853	0.0226947	0.0930815
ENSMUSG00000034974	Dapk3	621.348	-0.245008	-0.221309	0.107533	-2.27844	0.0227005	0.0930815
ENSMUSG00000080743	Gm7150	5.39501	-1.16915	-0.557771	0.513145	-2.27839	0.0227032	0.0930815
ENSMUSG00000058392	Rrp1b	122.455	0.372482	0.308821	0.163498	2.2782	0.0227147	0.0931065
ENSMUSG00000027544	Nfatc2	9.81308	1.10572	0.560874	0.48551	2.27744	0.0227598	0.0932691
ENSMUSG00000081099	Gm5270	12.3297	-0.842837	-0.509684	0.370118	-2.27721	0.0227736	0.0932942
ENSMUSG00000087153	Gm6483	5.14971	1.62781	0.469634	0.714844	2.27716	0.0227768	0.0932942
ENSMUSG00000001948	Spa17	25.5827	0.830975	0.511433	0.364975	2.2768	0.0227982	0.0933376
ENSMUSG00000066407	Gm10263	9.29831	1.04176	0.562722	0.457554	2.27681	0.0227976	0.0933376
ENSMUSG00000039242	B3galnt2	408.809	-0.231123	-0.21043	0.10153	-2.27641	0.0228215	0.0933662
ENSMUSG00000043300	B3galnt1	22.8514	0.662325	0.455714	0.290951	2.27642	0.022821	0.0933662
ENSMUSG00000072115	Ang	8175.18	-0.624755	-0.440508	0.274443	-2.27644	0.0228195	0.0933662
ENSMUSG00000104011	Gm32391	108.551	-0.48146	-0.370432	0.21153	-2.27608	0.022841	0.0934237
ENSMUSG00000046994	Mars2	70.5474	0.352328	0.297346	0.15481	2.27587	0.022854	0.0934547
ENSMUSG00000038291	Snx25	302.373	-0.234804	-0.212943	0.103228	-2.27461	0.0229293	0.0937402
ENSMUSG00000037070	Rbmxl1	137.985	0.312398	0.269418	0.137387	2.27384	0.0229753	0.0939061
ENSMUSG00000015968	Cacna1d	46.9135	-0.742665	-0.481559	0.326675	-2.27341	0.0230015	0.0939235
ENSMUSG00000020415	Pttg1	685.499	-0.346424	-0.29171	0.152371	-2.27355	0.022993	0.0939235
ENSMUSG00000023967	Mrps18a	620.556	-0.263135	-0.236896	0.115741	-2.27347	0.0229977	0.0939235
ENSMUSG00000098028	Gm8824	14.9751	-0.881427	-0.51941	0.387685	-2.27356	0.0229922	0.0939235
ENSMUSG00000026036	Nif3l1	270.033	-0.291092	-0.25426	0.128048	-2.2733	0.0230079	0.0939275
ENSMUSG00000026958	Dpp7	450.336	0.352573	0.295845	0.155147	2.27251	0.0230555	0.0940993
ENSMUSG00000098056	Gm8100	9.07613	-0.924931	-0.532025	0.407057	-2.27224	0.0230722	0.0941451
ENSMUSG00000001983	Taco1	282.489	-0.314182	-0.271096	0.138283	-2.27202	0.0230851	0.0941756
ENSMUSG00000028670	Lypla2	620.212	-0.236833	-0.214956	0.10426	-2.27156	0.023113	0.0942491
ENSMUSG00000038886	Man2a2	699.601	0.332135	0.282362	0.146216	2.27154	0.0231141	0.0942491
ENSMUSG00000030380	Mzf1	10.9013	0.859045	0.52301	0.378236	2.27118	0.0231358	0.0943155
ENSMUSG00000021760	Gpx8	30.356	0.821958	0.506991	0.361926	2.27107	0.023143	0.0943221
ENSMUSG00000025867	Cplx2	42.8245	0.564331	0.412194	0.248529	2.27069	0.023166	0.0943711
ENSMUSG00000052942	Glis3	22.121	1.0662	0.545574	0.469536	2.27075	0.0231619	0.0943711
ENSMUSG00000050608	Micos10	764.359	-0.302926	-0.264317	0.133422	-2.27044	0.0231808	0.0944093
ENSMUSG00000068263	Efcc1	21.9536	0.680513	0.461814	0.299859	2.26945	0.0232412	0.0946328
ENSMUSG00000027322	Siglec1	154.411	0.623295	0.43558	0.274667	2.26927	0.0232519	0.0946538
ENSMUSG00000067150	Xpo5	432.852	0.172407	0.1624	0.075983	2.26902	0.0232669	0.0946925
ENSMUSG00000034645	Zyg11a	48.5171	-0.736199	-0.476229	0.324484	-2.26883	0.0232785	0.0947004
ENSMUSG00000066637	Ttc32	255.99	-0.313432	-0.26949	0.138148	-2.26881	0.0232799	0.0947004
ENSMUSG00000022091	Sorbs3	1580.5	-0.390074	-0.31879	0.171982	-2.26811	0.0233226	0.0948126
ENSMUSG00000031990	Jam3	30.6787	0.596033	0.425962	0.262776	2.26822	0.0233161	0.0948126
ENSMUSG00000033022	Cdo1	40228.7	-0.523647	-0.390684	0.230876	-2.26809	0.023324	0.0948126
ENSMUSG00000018740	Slc25a35	20.2398	-1.09802	-0.535886	0.484171	-2.26783	0.0233393	0.0948526
ENSMUSG00000037942	Crp	10752.4	-0.443874	-0.349297	0.195776	-2.26725	0.0233747	0.0949585
ENSMUSG00000087660		10.884	0.915811	0.529766	0.403935	2.26723	0.0233764	0.0949585
ENSMUSG00000035095	Fam167a	24.2582	0.749089	0.484399	0.330438	2.26696	0.0233928	0.0949974
ENSMUSG00000036052	Dnajb5	87.799	-0.370923	-0.306741	0.163627	-2.26689	0.0233971	0.0949974
ENSMUSG00000104520		7.47411	-1.11612	-0.543037	0.492497	-2.26626	0.0234357	0.0951318
ENSMUSG00000028093	Acp6	788.631	-0.276278	-0.24336	0.121926	-2.26596	0.023454	0.0951835
ENSMUSG00000074749	Kiz	546.731	-0.215047	-0.196643	0.0949356	-2.26519	0.0235013	0.095353
ENSMUSG00000034282	Evpl	12.4397	1.28397	0.524686	0.566885	2.26496	0.0235149	0.0953857
ENSMUSG00000029313	Aff1	498.752	-0.411355	-0.331359	0.181644	-2.26462	0.0235361	0.0954326
ENSMUSG00000052133	Sema5b	26.5453	-1.00598	-0.529846	0.444221	-2.26459	0.0235376	0.0954326
ENSMUSG00000021598	Med10	355.158	0.180964	0.170936	0.0799133	2.2645	0.0235432	0.095433
ENSMUSG00000057789	Bak1	288.733	-0.357956	-0.298631	0.158103	-2.26407	0.0235698	0.0955185
ENSMUSG00000080893	Ndufa12-ps	15.3504	-0.711611	-0.468705	0.314508	-2.26262	0.0236593	0.0958582
ENSMUSG00000098099	Gm7456	8.35323	-0.959847	-0.532318	0.424346	-2.26194	0.0237009	0.0960044
ENSMUSG00000031979	Cog2	442.821	-0.209789	-0.193575	0.0927511	-2.26185	0.0237067	0.096005
ENSMUSG00000001525	Tubb5	1578.36	0.415901	0.333404	0.183901	2.26155	0.0237254	0.0960446
ENSMUSG00000045377	Tmem88	53.2219	0.467939	0.362755	0.206914	2.26151	0.0237276	0.0960446
ENSMUSG00000111528	Gm39460	4.80729	1.34497	0.536089	0.594944	2.26066	0.0237801	0.0962343
ENSMUSG00000027680	Fxr1	1453.07	0.195838	0.181989	0.0866511	2.26008	0.0238162	0.096351
ENSMUSG00000030559	Rab38	7.79526	-1.44394	-0.438204	0.638905	-2.26002	0.0238201	0.096351
ENSMUSG00000034842	Art3	48.2067	0.611978	0.430655	0.270812	2.25979	0.0238345	0.0963865
ENSMUSG00000121050		92.5597	-0.491835	-0.376445	0.217674	-2.2595	0.0238521	0.096435
ENSMUSG00000091387	Gcnt4	197.279	-0.41008	-0.329272	0.181502	-2.25937	0.0238602	0.0964451
ENSMUSG00000021773	Comtd1	67.632	0.492759	0.375755	0.218124	2.25908	0.0238787	0.0964971
ENSMUSG00000004698	Hdac9	29.2781	0.715869	0.470994	0.316971	2.25847	0.0239166	0.0966275
ENSMUSG00000029267	Mtf2	213.899	0.286687	0.251467	0.126945	2.25835	0.023924	0.0966347
ENSMUSG00000024194	Cuta	808.318	-0.284231	-0.248593	0.125866	-2.25821	0.0239327	0.0966472
ENSMUSG00000003123	Lipe	418.133	-0.699697	-0.46418	0.309877	-2.25799	0.0239466	0.0966578
ENSMUSG00000046546	Fam43a	94.7631	0.369362	0.31189	0.163574	2.25807	0.0239411	0.0966578
ENSMUSG00000001576	Ergic1	1511.83	-0.306468	-0.266891	0.135734	-2.25785	0.023955	0.0966692
ENSMUSG00000025209	Twnk	592.412	0.232165	0.210676	0.102863	2.25704	0.0240054	0.0968498
ENSMUSG00000092074	Dynlt1a	10.6096	1.01753	0.545696	0.45089	2.25671	0.0240262	0.0969109
ENSMUSG00000020086	Macroh2a2	14.5188	0.879285	0.52058	0.389672	2.25648	0.0240409	0.0969473
ENSMUSG00000106025		41.0304	0.512624	0.385326	0.22719	2.25636	0.0240478	0.0969526
ENSMUSG00000006777	Krt23	163.303	1.67435	0.291387	0.742189	2.25596	0.0240731	0.0969813
ENSMUSG00000024785	Rcl1	3408.36	-0.523159	-0.38758	0.231902	-2.25595	0.024074	0.0969813
ENSMUSG00000032594	Ip6k1	799.521	-0.192151	-0.178723	0.0851807	-2.2558	0.0240831	0.0969813
ENSMUSG00000033629	Hacd3	5161.47	0.302099	0.258931	0.133921	2.25581	0.0240828	0.0969813
ENSMUSG00000097039	Pvt1	15.8582	1.01611	0.533865	0.450393	2.25606	0.0240669	0.0969813
ENSMUSG00000091780	Sco2	904.807	-0.528719	-0.392237	0.234443	-2.25521	0.02412	0.0970843
ENSMUSG00000097973	Gm4929	27.966	-0.533876	-0.394507	0.236725	-2.25526	0.0241172	0.0970843
ENSMUSG00000060012	Kif13b	648.842	-0.483061	-0.368293	0.214211	-2.25507	0.024129	0.0970977
ENSMUSG00000024181	Mrpl28	882.749	-0.2221	-0.207593	0.0984947	-2.25495	0.0241367	0.0971062
ENSMUSG00000053436	Mapk14	1808.28	-0.278817	-0.243885	0.123703	-2.25392	0.024201	0.0973421
ENSMUSG00000079442	St6galnac4	31.1262	0.68985	0.461661	0.306082	2.25381	0.0242083	0.0973485
ENSMUSG00000020844	Nxn	40.3354	0.552773	0.404512	0.245273	2.25371	0.0242146	0.0973512
ENSMUSG00000062012	Zfp13	39.5779	0.519248	0.388339	0.230494	2.25276	0.0242743	0.0975684
ENSMUSG00000015970	Chdh	4536.8	0.272196	0.239332	0.120874	2.25189	0.0243291	0.0977655
ENSMUSG00000045875	Adra1a	99.731	-0.610604	-0.427971	0.271177	-2.25169	0.0243422	0.0977953
ENSMUSG00000042377	Fam83g	66.362	0.479055	0.366902	0.212796	2.25125	0.02437	0.0978843
ENSMUSG00000087593	Gm16174	20.8127	-0.90207	-0.513364	0.400888	-2.25018	0.0244375	0.0981324
ENSMUSG00000070305	Mpzl3	157.932	-0.333161	-0.280423	0.148073	-2.24997	0.0244505	0.0981619
ENSMUSG00000020469	Myl7	7.34142	-1.47954	-0.395539	0.657681	-2.24964	0.024472	0.0982253
ENSMUSG00000063785	Utp14a	549.658	0.20987	0.193972	0.093301	2.24939	0.024488	0.0982663
ENSMUSG00000023882	Zfp54	72.9649	0.590812	0.420142	0.262695	2.24904	0.0245098	0.0983309
ENSMUSG00000001419	Mef2d	896.189	0.354026	0.29586	0.15742	2.24893	0.0245172	0.0983376
ENSMUSG00000026197	Zfand2b	586.463	-0.321143	-0.274178	0.142817	-2.24863	0.0245361	0.0983903
ENSMUSG00000027660	Skil	371.955	0.394031	0.319097	0.175292	2.24786	0.0245852	0.0984726
ENSMUSG00000035960	Apex1	396.127	0.309378	0.26638	0.137617	2.24811	0.024569	0.0984726
ENSMUSG00000040612	Ildr2	633.223	0.633182	0.437429	0.281679	2.24788	0.0245837	0.0984726
ENSMUSG00000041827	Oasl1	197.965	-0.587211	-0.415585	0.261231	-2.24786	0.0245849	0.0984726
ENSMUSG00000045826	Ptprcap	13.7383	0.802392	0.49933	0.356929	2.24804	0.0245734	0.0984726
ENSMUSG00000049436	Upk1b	7.86791	-1.68139	-0.311954	0.748046	-2.24772	0.0245943	0.0984862
ENSMUSG00000087687	Pet100	603.584	-0.281309	-0.246327	0.125163	-2.24755	0.0246051	0.0985063
ENSMUSG00000004748	Mtfp1	393.066	-0.370882	-0.305127	0.165045	-2.24715	0.0246302	0.0985837
ENSMUSG00000019528	Gyg1	170.903	0.317881	0.271152	0.141524	2.24612	0.024696	0.0987869
ENSMUSG00000029199	Lias	794.654	-0.193531	-0.179851	0.086167	-2.246	0.0247039	0.0987869
ENSMUSG00000066513	Klk1b4	60.8871	-0.866924	-0.504473	0.385969	-2.2461	0.0246979	0.0987869
ENSMUSG00000066687	Zbtb16	142.622	-1.22414	-0.481896	0.545028	-2.24602	0.0247028	0.0987869
ENSMUSG00000029135	Fosl2	172.044	0.524781	0.389841	0.233696	2.24558	0.0247311	0.0988727
ENSMUSG00000036698	Ago2	456.722	0.382025	0.312777	0.170134	2.24543	0.0247402	0.098886
ENSMUSG00000043801		37.2028	-0.542692	-0.397697	0.2417	-2.24531	0.0247482	0.098886
ENSMUSG00000115200		64.3372	0.891768	0.511253	0.397179	2.24526	0.0247517	0.098886
ENSMUSG00000032637	Atxn2l	1819.82	-0.233126	-0.212042	0.103846	-2.24492	0.0247734	0.0989496
ENSMUSG00000017344	Vtn	54091.2	-0.39345	-0.318832	0.175286	-2.24462	0.0247926	0.0989872
ENSMUSG00000085315	A430018G15Rik	76.2497	-0.433199	-0.341869	0.192999	-2.24456	0.0247964	0.0989872
ENSMUSG00000121142		654.182	-0.51823	-0.384879	0.230889	-2.2445	0.0248001	0.0989872
ENSMUSG00000073616	Cops9	831.176	-0.273985	-0.242009	0.122075	-2.24439	0.0248071	0.0989921
ENSMUSG00000108477		6.46187	-1.13242	-0.527948	0.504652	-2.24395	0.0248353	0.0990819
ENSMUSG00000023456	Tpi1	5076.55	-0.271904	-0.240465	0.121196	-2.24352	0.0248636	0.0991716
ENSMUSG00000084941	Gm11944	5.47996	1.48691	0.499596	0.662788	2.24341	0.0248703	0.0991755
ENSMUSG00000039910	Cited2	436.763	-0.622286	-0.429577	0.277419	-2.24312	0.0248888	0.099226
ENSMUSG00000063354	Slc39a4	1217.61	0.379379	0.307694	0.169178	2.24248	0.0249302	0.099368
ENSMUSG00000006736	Tspan31	4176.34	-0.332746	-0.281108	0.148421	-2.2419	0.0249676	0.0994651
ENSMUSG00000025224	Gbf1	1092.87	-0.327182	-0.282966	0.145935	-2.24198	0.0249628	0.0994651
ENSMUSG00000039221	Rpl22l1	517.887	0.348341	0.291746	0.155382	2.24184	0.0249719	0.0994651
ENSMUSG00000000826	Dnajc5	1331.12	-0.193172	-0.179774	0.0861802	-2.24149	0.0249944	0.0995318
ENSMUSG00000025871	4833439L19Rik	1415.46	-0.294641	-0.257411	0.131461	-2.24128	0.025008	0.0995628
ENSMUSG00000026479	Lamc2	14.5616	1.03143	0.530471	0.460222	2.24116	0.0250156	0.09957
ENSMUSG00000058076	Sdhc	3269.95	-0.182367	-0.170736	0.0813868	-2.24075	0.0250423	0.0996532
ENSMUSG00000045322	Tlr9	5.03122	1.54012	0.405818	0.6874	2.2405	0.0250585	0.0996947
ENSMUSG00000025050	Pcgf6	246.725	0.2581	0.229772	0.115215	2.24016	0.0250808	0.0997371
ENSMUSG00000061207	Stk19	173.514	-0.320133	-0.272956	0.142904	-2.24019	0.0250785	0.0997371
ENSMUSG00000036120	Rfxank	333.834	-0.32087	-0.273255	0.143256	-2.23983	0.0251018	0.0997976
ENSMUSG00000027959	Sass6	41.3044	0.503919	0.379191	0.225056	2.23909	0.0251502	0.0999668
ENSMUSG00000013033	Adgrl1	142.352	0.714116	0.465987	0.319001	2.2386	0.025182	0.10007
ENSMUSG00000021068	Nin	76.4416	0.455443	0.353772	0.203479	2.23827	0.0252031	0.100131
ENSMUSG00000027086	Fastkd1	578.853	-0.317984	-0.273576	0.142085	-2.23798	0.0252222	0.100184
ENSMUSG00000027479	Mapre1	544.956	0.231469	0.209567	0.103445	2.23759	0.0252476	0.100215
ENSMUSG00000041044	Lrit1	415.411	-0.623671	-0.430924	0.278707	-2.23773	0.0252386	0.100215
ENSMUSG00000041168	Lonp1	3392.6	0.343804	0.288781	0.153647	2.23763	0.0252452	0.100215
ENSMUSG00000024383	Map3k2	365.076	-0.282724	-0.249586	0.126361	-2.23743	0.0252584	0.100235
ENSMUSG00000021192	Golga5	928.325	0.233842	0.2115	0.104528	2.23713	0.0252778	0.100289
ENSMUSG00000044583	Tlr7	33.4643	0.672883	0.451081	0.300828	2.23677	0.0253013	0.100359
ENSMUSG00000015189	Casd1	602.193	-0.310329	-0.26692	0.138765	-2.23637	0.0253278	0.100441
ENSMUSG00000007892	Rplp1	4291.68	0.301513	0.260763	0.134853	2.23586	0.0253611	0.10055
ENSMUSG00000053483	Usp21	302.505	-0.259817	-0.231021	0.116225	-2.23546	0.025387	0.100629
ENSMUSG00000040048	Ndufb10	4277.16	-0.286616	-0.250833	0.128233	-2.23512	0.0254098	0.100696
ENSMUSG00000022900	Ildr1	4.76513	1.27613	0.54292	0.571039	2.23474	0.0254341	0.100769
ENSMUSG00000074802	Gas2l3	54.7601	0.827249	0.495045	0.370241	2.23435	0.0254599	0.100848
ENSMUSG00000038485	Socs7	241.912	-0.350525	-0.294562	0.156907	-2.23397	0.0254851	0.100925
ENSMUSG00000032179	Bmp5	227.907	0.477051	0.365068	0.213581	2.23358	0.0255109	0.101004
ENSMUSG00000028609	Magoh	589.089	0.228211	0.207093	0.102182	2.23337	0.0255244	0.101034
ENSMUSG00000036168	Ccdc38	8.71875	-0.995436	-0.520775	0.445837	-2.23273	0.0255665	0.101177
ENSMUSG00000022952	Runx1	20.5584	0.655544	0.444744	0.293704	2.23199	0.0256156	0.101348
ENSMUSG00000048490	Nrip1	260.904	0.386135	0.311382	0.173011	2.23184	0.0256252	0.101363
ENSMUSG00000029916	Agk	78.1624	0.378343	0.308897	0.169536	2.23164	0.0256386	0.101369
ENSMUSG00000030888	Rrp8	256.726	0.314478	0.269217	0.140916	2.23166	0.0256374	0.101369
ENSMUSG00000040482	Dxo	331.225	-0.308216	-0.263956	0.138149	-2.23104	0.0256787	0.101505
ENSMUSG00000027353	Mcm8	52.9249	0.522993	0.387794	0.234435	2.23087	0.02569	0.101526
ENSMUSG00000041798	Gck	2495.61	-1.00534	-0.504835	0.450788	-2.23019	0.025735	0.10168
ENSMUSG00000030269	Mtmr14	429.455	-0.265714	-0.236536	0.119159	-2.22992	0.0257529	0.101728
ENSMUSG00000022687	Boc	12.2225	1.03611	0.519764	0.464685	2.2297	0.0257675	0.101762
ENSMUSG00000019944	Rhobtb1	1073.31	-0.530277	-0.38661	0.237837	-2.22958	0.0257754	0.10177
ENSMUSG00000025001	Hells	24.2222	0.631408	0.43506	0.283254	2.22912	0.0258059	0.101843
ENSMUSG00000118217	Gm6951	5.08294	-1.83681	-0.268188	0.823981	-2.22918	0.0258016	0.101843
ENSMUSG00000045624	Esf1	762.739	0.274601	0.24115	0.123235	2.22827	0.0258622	0.102019
ENSMUSG00000053907	Mat2a	1771.99	0.263267	0.234077	0.118147	2.2283	0.0258607	0.102019
ENSMUSG00000042961	Egflam	14.7677	0.905713	0.51071	0.406543	2.22784	0.025891	0.102109
ENSMUSG00000027752	Exosc8	282.065	0.291897	0.253233	0.131031	2.2277	0.0259008	0.102121
ENSMUSG00000078592		18.3979	-0.68761	-0.452935	0.308675	-2.22762	0.025906	0.102121
ENSMUSG00000025362	Rps26	4490.91	0.263707	0.233802	0.118463	2.22606	0.0260099	0.102507
ENSMUSG00000022074	Tnfrsf10b	7.89964	1.13925	0.522936	0.511934	2.22538	0.026056	0.102626
ENSMUSG00000050947	Amigo1	240.637	0.363021	0.299844	0.163124	2.22543	0.0260526	0.102626
ENSMUSG00000098238	Gm8756	12.7931	-0.736552	-0.467872	0.330983	-2.22535	0.026058	0.102626
ENSMUSG00000004568	Arhgef18	506.135	-0.216924	-0.197426	0.0974839	-2.22523	0.0260656	0.102633
ENSMUSG00000026499	Acbd3	543.181	0.404999	0.324867	0.182034	2.22486	0.0260908	0.102661
ENSMUSG00000062488	Ifit3b	86.6478	0.661555	0.443553	0.297341	2.2249	0.0260877	0.102661
ENSMUSG00000073599	Ecscr	84.7854	0.397856	0.32073	0.178812	2.22499	0.0260818	0.102661
ENSMUSG00000083396	Gm15542	16.3517	-0.604676	-0.421345	0.271924	-2.22369	0.0261691	0.102946
ENSMUSG00000020328	Nudcd2	568.089	0.311118	0.266837	0.139951	2.22304	0.0262128	0.103071
ENSMUSG00000062054	Iah1	2531.58	-0.264042	-0.231922	0.118772	-2.2231	0.0262093	0.103071
ENSMUSG00000028431	Elp1	256.176	0.290411	0.252334	0.130663	2.22259	0.0262433	0.103167
ENSMUSG00000072763	Zfp1007	41.7916	-0.609118	-0.421367	0.274078	-2.22242	0.0262546	0.103188
ENSMUSG00000028476	Reck	83.4484	-0.421635	-0.336407	0.189754	-2.22201	0.0262827	0.103275
ENSMUSG00000043243	Niban3	12.5911	0.976517	0.517148	0.439493	2.22192	0.026289	0.103276
ENSMUSG00000040435	Ppp1r15a	519.521	0.451948	0.349272	0.203413	2.22182	0.0262953	0.103277
ENSMUSG00000020288	Ahsa2	690.229	-0.365001	-0.303005	0.164303	-2.22151	0.0263162	0.103335
ENSMUSG00000018569	Cldn7	10.2994	0.954303	0.518071	0.429626	2.22124	0.0263347	0.103384
ENSMUSG00000020716	Nf1	431.647	-0.256979	-0.231358	0.115707	-2.22094	0.0263551	0.103438
ENSMUSG00000097327		40.1969	-0.4958	-0.374104	0.223247	-2.22086	0.0263605	0.103438
ENSMUSG00000029557	Mrm2	127.254	-0.383475	-0.309934	0.172708	-2.22037	0.0263937	0.103545
ENSMUSG00000034203	Chchd4	312.5	0.212883	0.195191	0.0958912	2.22005	0.0264153	0.103606
ENSMUSG00000015354	Pcolce2	55.6604	0.594163	0.416637	0.267651	2.21992	0.0264241	0.103617
ENSMUSG00000070390	Nlrp1b	19.6021	0.918262	0.507609	0.413669	2.2198	0.0264325	0.103626
ENSMUSG00000051391	Ywhag	2159.16	0.226414	0.20585	0.102006	2.21962	0.0264444	0.103649
ENSMUSG00000025094	Slc18a2	3.87038	-1.40403	-0.466857	0.632687	-2.21915	0.0264764	0.103727
ENSMUSG00000027994	Mcub	5.06661	1.25666	0.523397	0.566267	2.2192	0.0264729	0.103727
ENSMUSG00000041846	Ppp4r3a	1716.74	-0.24894	-0.222004	0.11219	-2.21892	0.0264923	0.103766
ENSMUSG00000021707	Dhfr	1642.63	-0.249786	-0.229169	0.112581	-2.21872	0.026506	0.103772
ENSMUSG00000105891	A230001M10Rik	10.3708	1.33037	0.464871	0.5996	2.21877	0.0265026	0.103772
ENSMUSG00000020736	Nt5c	381.366	-0.271061	-0.238809	0.122187	-2.21841	0.026527	0.103795
ENSMUSG00000029326	Enoph1	124.101	0.315905	0.269648	0.142404	2.21837	0.0265299	0.103795
ENSMUSG00000046997	Spsb4	47.4534	-0.619907	-0.428229	0.279422	-2.21853	0.0265187	0.103795
ENSMUSG00000017417	Plxdc1	14.4496	0.743462	0.471434	0.335268	2.21752	0.0265879	0.103974
ENSMUSG00000067847	Romo1	696.218	-0.355706	-0.296381	0.160406	-2.21753	0.026587	0.103974
ENSMUSG00000025995	Wdr75	342.771	0.274624	0.241185	0.123852	2.21736	0.0265986	0.103993
ENSMUSG00000039068	Zzz3	512.531	0.226525	0.204911	0.102164	2.21727	0.0266047	0.103993
ENSMUSG00000028191	Bcl10	240.601	0.22556	0.205444	0.101741	2.217	0.0266228	0.10404
ENSMUSG00000038187	Btbd10	50.7357	0.439579	0.343899	0.198293	2.21682	0.0266356	0.104067
ENSMUSG00000002105	Slc39a13	251.124	0.276422	0.242616	0.124727	2.21622	0.0266763	0.104202
ENSMUSG00000085558		85.5913	-0.459605	-0.354871	0.207407	-2.21596	0.0266943	0.104248
ENSMUSG00000078965	Gm12033	5.75124	-1.19126	-0.498333	0.537619	-2.21581	0.0267042	0.104264
ENSMUSG00000007122	Casq1	8.7156	1.04164	0.528346	0.470118	2.2157	0.0267124	0.104272
ENSMUSG00000030352	Tspan9	503.819	-0.273159	-0.240239	0.1233	-2.2154	0.0267324	0.104326
ENSMUSG00000019853	Hebp2	10.737	1.01756	0.517297	0.459403	2.21496	0.0267628	0.104401
ENSMUSG00000061032	Rrp1	1749.73	0.195484	0.180424	0.0882567	2.21495	0.0267638	0.104401
ENSMUSG00000043391	2510009E07Rik	206.98	0.412088	0.329182	0.186062	2.2148	0.0267741	0.104418
ENSMUSG00000040562	Gstm2	1522.05	0.559078	0.401077	0.25262	2.21312	0.0268895	0.104844
ENSMUSG00000047710	Champ1	194.732	0.277603	0.243017	0.12545	2.21286	0.0269074	0.10489
ENSMUSG00000041654	Slc39a11	248.647	-0.327967	-0.278667	0.14823	-2.21256	0.0269282	0.104947
ENSMUSG00000020227	Irak3	35.0066	0.644117	0.434846	0.291139	2.2124	0.0269389	0.104956
ENSMUSG00000085615		53.0594	0.524427	0.386019	0.237046	2.21235	0.0269427	0.104956
ENSMUSG00000030759	Far1	56.6955	0.55028	0.397737	0.248741	2.21226	0.0269488	0.104956
ENSMUSG00000022048	Dpysl2	94.1563	0.40302	0.322945	0.182278	2.21101	0.027035	0.105203
ENSMUSG00000035469	Rcbtb1	1574.36	-0.197674	-0.183653	0.0894039	-2.21102	0.0270346	0.105203
ENSMUSG00000044156	Hepacam2	4.14882	1.51709	0.459842	0.686096	2.21119	0.0270225	0.105203
ENSMUSG00000067931	Zfp948	177.854	0.412469	0.328295	0.186554	2.21099	0.0270367	0.105203
ENSMUSG00000031375	Bgn	2768.46	0.377713	0.306629	0.170859	2.21068	0.0270582	0.105263
ENSMUSG00000109482		1743.48	-1.30386	-0.40144	0.589858	-2.21047	0.0270724	0.105294
ENSMUSG00000026674	Ddr2	106.959	0.608227	0.420861	0.275276	2.20952	0.0271386	0.105504
ENSMUSG00000120465		17.3161	-0.806493	-0.481056	0.365003	-2.20955	0.0271362	0.105504
ENSMUSG00000010067	Rassf1	219.338	0.376204	0.307551	0.170287	2.20924	0.0271582	0.105557
ENSMUSG00000042251	Pm20d1	2445.78	-0.293257	-0.253754	0.132747	-2.20914	0.0271646	0.105558
ENSMUSG00000025264	Tsr2	239.355	0.218423	0.199181	0.0988994	2.20854	0.0272066	0.105697
ENSMUSG00000085793	Lin52	104.174	-0.420354	-0.332728	0.190405	-2.20768	0.0272668	0.105907
ENSMUSG00000086877	A230072C01Rik	48.6929	-0.446648	-0.345717	0.202344	-2.20737	0.0272882	0.105966
ENSMUSG00000020530	Ggnbp2	2905.62	-0.276274	-0.243123	0.12518	-2.20701	0.0273137	0.106041
ENSMUSG00000019979	Apaf1	67.0281	0.50699	0.37729	0.229741	2.20679	0.0273287	0.106051
ENSMUSG00000021198	Unc79	21.7155	1.16134	0.487737	0.526255	2.20681	0.0273275	0.106051
ENSMUSG00000067377	Tspan6	11.2843	0.881135	0.504801	0.399307	2.20666	0.0273378	0.106063
ENSMUSG00000030111	A2m	5.90136	-1.39146	-0.394235	0.630653	-2.20638	0.0273576	0.106116
ENSMUSG00000002031	Ift46	871.011	-0.174161	-0.163958	0.0789434	-2.20615	0.0273732	0.106152
ENSMUSG00000030744	Rps3	5538.76	0.194018	0.179664	0.087971	2.20548	0.0274208	0.106313
ENSMUSG00000086108		3.18679	1.77036	0.32355	0.802923	2.20489	0.0274617	0.106447
ENSMUSG00000034390	Cmip	961.53	0.339909	0.285704	0.154203	2.20429	0.0275036	0.106586
ENSMUSG00000019297	Nop9	380.892	-0.266549	-0.23393	0.120939	-2.204	0.0275243	0.106642
ENSMUSG00000026307	Scly	2408.39	-0.26045	-0.232404	0.118187	-2.20371	0.0275445	0.106696
ENSMUSG00000028517	Plpp3	5203.09	-0.301434	-0.257628	0.136797	-2.20351	0.0275588	0.106703
ENSMUSG00000045045	Lrfn4	4.38277	1.32909	0.479948	0.603157	2.20356	0.0275556	0.106703
ENSMUSG00000032336	Nptn	1069.43	0.167018	0.157204	0.075808	2.20317	0.027583	0.106773
ENSMUSG00000040147	Maob	4572.6	-0.283199	-0.246531	0.12856	-2.20285	0.0276056	0.106837
ENSMUSG00000029359	Tesc	5.2912	1.24749	0.509754	0.566418	2.20243	0.0276351	0.10692
ENSMUSG00000105031		37.9663	0.574917	0.407031	0.261045	2.20237	0.0276395	0.10692
ENSMUSG00000081600		19.8761	-0.672782	-0.442676	0.305512	-2.20215	0.0276549	0.106955
ENSMUSG00000031378	Abcd1	485.267	-0.23971	-0.2155	0.108862	-2.20197	0.0276677	0.106957
ENSMUSG00000035198	Tubg1	635.739	-0.336301	-0.282016	0.152725	-2.20201	0.0276647	0.106957
ENSMUSG00000050541	Adra1b	675.517	-0.441046	-0.345392	0.200333	-2.20157	0.0276959	0.107041
ENSMUSG00000008845	Cd163	282.777	0.64604	0.432965	0.29348	2.20131	0.0277144	0.107065
ENSMUSG00000114247		219.493	-0.459798	-0.354237	0.208873	-2.20133	0.0277126	0.107065
ENSMUSG00000020372	Rack1	6412.25	0.237993	0.213643	0.108127	2.20105	0.0277324	0.107086
ENSMUSG00000051439	Cd14	60.4096	0.633711	0.429357	0.287908	2.20109	0.0277297	0.107086
ENSMUSG00000103906	Tigd5	47.9803	-0.562999	-0.400234	0.255906	-2.20002	0.0278052	0.107343
ENSMUSG00000097946	Gm8343	10.0832	-0.858308	-0.487735	0.390153	-2.19993	0.027812	0.107345
ENSMUSG00000021843	Ktn1	951.788	0.316014	0.265381	0.143675	2.19951	0.0278419	0.107431
ENSMUSG00000026857	Ntmt1	116.957	0.368752	0.301543	0.167664	2.19935	0.0278528	0.107431
ENSMUSG00000039748	Exo1	3.79655	1.4933	0.411917	0.678972	2.19935	0.0278531	0.107431
ENSMUSG00000028268	Gbp3	330.106	0.522584	0.383065	0.237645	2.19901	0.0278772	0.107501
ENSMUSG00000044221	Grsf1	2313.22	-0.235368	-0.213838	0.107045	-2.19877	0.027894	0.107541
ENSMUSG00000016833	Mrps18c	302.896	-0.327346	-0.276203	0.148892	-2.19854	0.0279108	0.107566
ENSMUSG00000086503	Xist	5105.76	-1.76792	-0.260477	0.804144	-2.19851	0.027913	0.107566
ENSMUSG00000041870	Ankrd13a	496.876	0.197145	0.182615	0.0896866	2.19816	0.0279378	0.107638
ENSMUSG00000029501	Ankle2	533.305	-0.247402	-0.218501	0.112676	-2.19568	0.0281146	0.108295
ENSMUSG00000027843	Ptpn22	24.7534	0.708616	0.45317	0.322771	2.19541	0.028134	0.108345
ENSMUSG00000022231	Sema5a	30.5532	0.811961	0.479558	0.369879	2.19521	0.0281488	0.108378
ENSMUSG00000027641	Rbl1	48.2871	0.565335	0.401682	0.257589	2.19472	0.028184	0.108489
ENSMUSG00000029126	Nsg1	14.0806	0.76923	0.472811	0.350565	2.19425	0.0282171	0.108567
ENSMUSG00000041453	Rpl21	2823.81	0.300135	0.259593	0.136788	2.19417	0.0282232	0.108567
ENSMUSG00000060681	Slc9a6	240.723	0.29767	0.255606	0.135661	2.19422	0.0282198	0.108567
ENSMUSG00000030539	Sema4b	162.096	0.441093	0.343132	0.201116	2.19323	0.0282911	0.108797
ENSMUSG00000035107	Dcbld2	71.7478	0.437082	0.340449	0.199293	2.19316	0.0282957	0.108797
ENSMUSG00000030167	Klrc1	5.69448	1.30837	0.485326	0.596638	2.19291	0.0283139	0.108842
ENSMUSG00000026110	Mgat4a	26.2873	0.663798	0.439138	0.302781	2.19234	0.0283552	0.10885
ENSMUSG00000026836	Acvr1	394.259	-0.249544	-0.222127	0.113817	-2.19249	0.0283438	0.10885
ENSMUSG00000026994	Galnt3	9.58504	0.942558	0.50269	0.429963	2.19218	0.0283664	0.10885
ENSMUSG00000029136	Rbks	240.4	-0.334364	-0.279385	0.152523	-2.19222	0.0283637	0.10885
ENSMUSG00000033149	Phldb2	1337.1	-0.258129	-0.230297	0.117736	-2.19244	0.0283477	0.10885
ENSMUSG00000035713	Usp35	31.5719	0.574028	0.406263	0.261808	2.19256	0.0283394	0.10885
ENSMUSG00000047878	A4galt	8.10917	1.08357	0.507155	0.494155	2.19277	0.0283239	0.10885
ENSMUSG00000048537	Phldb1	115.348	0.624551	0.424542	0.284889	2.19226	0.0283605	0.10885
ENSMUSG00000026019	Wdr12	338.637	0.235758	0.21211	0.107591	2.19125	0.0284335	0.109083
ENSMUSG00000098037	Gm7765	6.47522	-1.09356	-0.498287	0.499108	-2.19104	0.0284492	0.109119
ENSMUSG00000001082	Mfsd10	80.3737	0.346065	0.289785	0.157961	2.19082	0.0284645	0.109153
ENSMUSG00000068522	Aard	26.473	0.670839	0.440695	0.306271	2.19035	0.0284992	0.109243
ENSMUSG00000120518		36.9904	-0.577687	-0.404446	0.263745	-2.19033	0.0285006	0.109243
ENSMUSG00000061371	Zfp873	58.1936	-0.387262	-0.312858	0.176814	-2.19023	0.0285076	0.109245
ENSMUSG00000002109	Ddb2	186.615	0.310688	0.264869	0.141861	2.19008	0.0285182	0.109261
ENSMUSG00000048706	Lurap1l	850.139	-0.370603	-0.302663	0.169286	-2.18921	0.0285814	0.109479
ENSMUSG00000004508	Gab2	73.766	0.513553	0.377979	0.23461	2.18897	0.0285992	0.109523
ENSMUSG00000043789	Vwce	1227.97	-0.257792	-0.229027	0.11778	-2.18876	0.0286145	0.109557
ENSMUSG00000033538	Casp4	64.595	0.406158	0.322914	0.185593	2.18844	0.0286376	0.109621
ENSMUSG00000005148	Klf5	10.0182	0.974078	0.501781	0.44515	2.1882	0.0286551	0.109664
ENSMUSG00000021686	Ap3b1	1122.86	-0.222595	-0.201943	0.101729	-2.18811	0.0286614	0.109664
ENSMUSG00000025980	Hspd1	5661.22	0.198119	0.181893	0.0905479	2.188	0.0286697	0.109671
ENSMUSG00000022788	Fgd4	251.761	-0.382923	-0.309342	0.175027	-2.18779	0.0286848	0.10968
ENSMUSG00000045257	Morn2	113.652	-0.350451	-0.288403	0.160179	-2.18787	0.0286791	0.10968
ENSMUSG00000030339	Ltbr	1863.67	-0.185632	-0.172635	0.0848571	-2.18758	0.0287	0.109713
ENSMUSG00000070047	Fat1	586.12	-0.462059	-0.352108	0.211235	-2.18741	0.0287123	0.109736
ENSMUSG00000095836		3.10908	1.64691	0.368797	0.753105	2.18683	0.0287552	0.109876
ENSMUSG00000111365		27.7068	-0.720425	-0.452047	0.329494	-2.18646	0.028782	0.109954
ENSMUSG00000019916	P4ha1	272.087	0.387476	0.312911	0.17724	2.18617	0.0288031	0.109985
ENSMUSG00000068606	Gm4841	14.3734	-1.10551	-0.472908	0.505669	-2.18624	0.0287984	0.109985
ENSMUSG00000013698	Pea15a	416.047	0.342487	0.285946	0.156696	2.18568	0.0288393	0.110075
ENSMUSG00000025203	Scd2	112.264	0.750916	0.461121	0.343558	2.1857	0.0288372	0.110075
ENSMUSG00000039741	Bahcc1	165.429	-0.508793	-0.376242	0.232804	-2.1855	0.0288521	0.110099
ENSMUSG00000014599	Csf1	224.902	0.448541	0.345303	0.205246	2.18538	0.0288612	0.110109
ENSMUSG00000034430	Zxdc	290.667	-0.244572	-0.218326	0.111931	-2.18502	0.0288874	0.110185
ENSMUSG00000006273	Atp6v1b2	1015.29	0.258883	0.22919	0.118487	2.18492	0.0288949	0.110189
ENSMUSG00000068284	Usf3	781.606	-0.319444	-0.273372	0.146238	-2.18441	0.0289319	0.110306
ENSMUSG00000050079	Rspry1	457.749	-0.250799	-0.223306	0.114872	-2.18328	0.0290149	0.110598
ENSMUSG00000033768	Nrxn2	40.8869	0.583991	0.407395	0.267546	2.18277	0.0290529	0.110718
ENSMUSG00000074476	Spc24	137.753	-0.617077	-0.419278	0.282835	-2.18176	0.0291274	0.110977
ENSMUSG00000003477	Inmt	9586.68	-0.664179	-0.433319	0.304478	-2.18137	0.029156	0.111061
ENSMUSG00000033318	Gstt2	2024.3	0.448228	0.345214	0.205513	2.18102	0.0291821	0.111106
ENSMUSG00000042737	Dpm3	458.917	-0.282834	-0.246806	0.129684	-2.18095	0.0291869	0.111106
ENSMUSG00000054520	Sh3bp2	373.241	-0.310732	-0.26569	0.142476	-2.18095	0.0291872	0.111106
ENSMUSG00000014763	Fam120b	584.701	0.228901	0.20361	0.104969	2.18066	0.0292085	0.111138
ENSMUSG00000057058	Skap1	10.4666	0.903593	0.49423	0.414357	2.18071	0.0292046	0.111138
ENSMUSG00000001642	Akr1b1	73.4127	0.502165	0.371806	0.230318	2.18031	0.0292344	0.111178
ENSMUSG00000020091	Eif4ebp2	5069.98	-0.241071	-0.216171	0.11057	-2.18026	0.0292383	0.111178
ENSMUSG00000056602	Fry	58.3708	0.670307	0.437572	0.307429	2.18036	0.0292307	0.111178
ENSMUSG00000121485		7.69218	1.11589	0.501061	0.51184	2.18014	0.0292468	0.111186
ENSMUSG00000097996	Gm5313	5.04845	-1.18394	-0.469934	0.543092	-2.18	0.0292574	0.111201
ENSMUSG00000058070	Eml1	64.9733	0.40139	0.319969	0.184173	2.17942	0.0293005	0.111341
ENSMUSG00000034353	Ramp1	95.4665	0.475441	0.357844	0.218307	2.17785	0.0294169	0.111748
ENSMUSG00000098048	Gm8330	15.0905	-0.725082	-0.451424	0.332942	-2.1778	0.0294208	0.111748
ENSMUSG00000020114	Cand1	1335.03	-0.223276	-0.204418	0.102554	-2.17715	0.0294692	0.111907
ENSMUSG00000031796	Cfap20	890.05	-0.330781	-0.278529	0.15194	-2.17706	0.0294763	0.11191
ENSMUSG00000034947	Tmem106a	318.16	0.277054	0.241798	0.127267	2.17694	0.0294847	0.111917
ENSMUSG00000001052	Sec24b	764.852	0.238656	0.214152	0.10966	2.17633	0.0295306	0.112066
ENSMUSG00000022559	Fbxl6	257.889	0.238878	0.214473	0.109768	2.17622	0.029539	0.112073
ENSMUSG00000037447	Arid5a	39.134	0.51338	0.376362	0.23593	2.17599	0.029556	0.112113
ENSMUSG00000022035	Ccdc25	1289.39	-0.287485	-0.248453	0.132131	-2.17576	0.0295735	0.112155
ENSMUSG00000063903	Klk1	4.47415	1.23343	0.474983	0.567057	2.17515	0.0296192	0.112303
ENSMUSG00000068706	Gm10250	37.4736	-0.453137	-0.345325	0.208384	-2.17453	0.0296655	0.112454
ENSMUSG00000001741	Il16	77.361	0.43254	0.336172	0.19893	2.17434	0.02968	0.112467
ENSMUSG00000006356	Crip2	1581.7	0.301571	0.259961	0.138697	2.17431	0.0296819	0.112467
ENSMUSG00000047766	Lrrc49	8.2824	0.946442	0.500124	0.435375	2.17386	0.0297159	0.112571
ENSMUSG00000082586		3.86142	2.83126	0.140754	1.30262	2.17351	0.0297417	0.112644
ENSMUSG00000027639	Samhd1	736.232	0.252339	0.223525	0.116107	2.17332	0.0297562	0.112674
ENSMUSG00000029370	Rassf6	371.797	0.331287	0.277294	0.152445	2.17316	0.0297683	0.112695
ENSMUSG00000111345		6.20424	1.1025	0.505707	0.5074	2.17283	0.0297928	0.112763
ENSMUSG00000116846		24.5538	-0.843765	-0.474791	0.388392	-2.17246	0.0298212	0.112845
ENSMUSG00000030127	Cops7a	1208.16	0.176497	0.163937	0.0812572	2.17207	0.02985	0.11293
ENSMUSG00000121069		90.8784	0.486701	0.363705	0.224086	2.17194	0.0298605	0.112944
ENSMUSG00000052911	Lamb2	165.957	0.617242	0.418166	0.284247	2.1715	0.0298936	0.11302
ENSMUSG00000083860	Gm13313	4.13397	1.59502	0.429198	0.734514	2.17153	0.029891	0.11302
ENSMUSG00000024411	Aqp4	85.4909	1.18597	0.439113	0.54635	2.17071	0.029953	0.113219
ENSMUSG00000034936	Arl4d	512.797	-0.459971	-0.350331	0.211908	-2.17061	0.0299604	0.113222
ENSMUSG00000006818	Sod2	3656.36	-0.163186	-0.154403	0.0752388	-2.1689	0.03009	0.113637
ENSMUSG00000022889	Mrpl39	1228.28	-0.246378	-0.219981	0.113592	-2.16897	0.0300853	0.113637
ENSMUSG00000032834	Pwp2	213.16	0.276518	0.24199	0.127489	2.16895	0.0300861	0.113637
ENSMUSG00000033124	Atg9a	436.154	-0.426452	-0.337356	0.19664	-2.1687	0.0301056	0.113646
ENSMUSG00000046756	Mrps7	1288.73	-0.232493	-0.209574	0.107201	-2.16876	0.0301008	0.113646
ENSMUSG00000007833	Aldh16a1	902.887	-0.232922	-0.214129	0.107421	-2.1683	0.0301361	0.113736
ENSMUSG00000031444	F10	12342.2	-0.278183	-0.241937	0.128345	-2.16747	0.0301989	0.113949
ENSMUSG00000020262	Adarb1	241.77	-0.449928	-0.342921	0.207613	-2.16715	0.0302238	0.114017
ENSMUSG00000046841	Ckap4	59.1389	0.51761	0.376543	0.238932	2.16635	0.0302846	0.114222
ENSMUSG00000029377	Ereg	11.5	1.15923	0.46645	0.535224	2.16588	0.0303202	0.114331
ENSMUSG00000034757	Tmub2	484.838	-0.181765	-0.168124	0.0839354	-2.16553	0.0303468	0.114406
ENSMUSG00000042502	Cd2bp2	407.837	-0.218791	-0.199041	0.10105	-2.16519	0.0303733	0.114456
ENSMUSG00000057388	Mrpl18	1425.48	-0.263393	-0.235679	0.121649	-2.16519	0.030373	0.114456
ENSMUSG00000027180	Fbxo3	2463	-0.234014	-0.210623	0.108095	-2.16489	0.0303961	0.114517
ENSMUSG00000024955	Esrra	313.902	-0.34514	-0.286265	0.159434	-2.16477	0.030405	0.114525
ENSMUSG00000014361	Mertk	1041.7	0.209852	0.194821	0.096975	2.16398	0.0304658	0.114714
ENSMUSG00000029726	Mepce	451.942	-0.269663	-0.237527	0.124616	-2.16395	0.0304684	0.114714
ENSMUSG00000002006	Pdzd4	6.01134	1.33964	0.414723	0.619241	2.16336	0.0305135	0.114858
ENSMUSG00000028030	Tbck	304.479	-0.26878	-0.235428	0.124251	-2.16321	0.0305248	0.11487
ENSMUSG00000056290	Ms4a4b	20.4602	0.75582	0.458997	0.349408	2.16314	0.0305302	0.11487
ENSMUSG00000086728	Man2c1os	15.2169	-0.719377	-0.446516	0.332578	-2.16303	0.0305388	0.11487
ENSMUSG00000120808		6.31391	-1.12681	-0.466472	0.520956	-2.16297	0.0305435	0.11487
ENSMUSG00000031756	Cenpn	21.3187	0.62531	0.42034	0.289137	2.16268	0.0305658	0.114929
ENSMUSG00000018537	Pcgf2	214.659	0.267315	0.234553	0.123627	2.16227	0.0305974	0.115023
ENSMUSG00000034792	Gna15	8.80316	0.949974	0.491658	0.439387	2.16204	0.0306148	0.115063
ENSMUSG00000106918	Mrpl33	257.979	-0.341016	-0.281049	0.157768	-2.16149	0.0306572	0.115197
ENSMUSG00000043931	Gimap7	7.52114	1.12501	0.49637	0.520501	2.1614	0.0306644	0.115199
ENSMUSG00000108766		2.69248	-1.86893	-0.275897	0.864796	-2.16113	0.0306856	0.115254
ENSMUSG00000015027	Galns	177.419	0.450348	0.345837	0.208412	2.16085	0.0307067	0.115282
ENSMUSG00000024863	Mbl2	7020.18	-0.297011	-0.255518	0.137446	-2.16092	0.0307013	0.115282
ENSMUSG00000028444	Cntfr	66.4923	0.412544	0.325964	0.190929	2.16071	0.0307174	0.115298
ENSMUSG00000015839	Nfe2l2	2454.82	0.268225	0.235168	0.12415	2.16049	0.0307348	0.115304
ENSMUSG00000019054	Fis1	882.801	-0.256818	-0.227207	0.118874	-2.16043	0.0307394	0.115304
ENSMUSG00000071064	Zfp827	10.2043	1.18993	0.44852	0.550759	2.16052	0.0307321	0.115304
ENSMUSG00000060143	Gm10076	512.101	0.504587	0.371776	0.233568	2.16034	0.0307465	0.115306
ENSMUSG00000035509	Fbxl21	33.5163	-0.480597	-0.358724	0.22248	-2.16018	0.0307586	0.115326
ENSMUSG00000027171	Prrg4	5.72477	1.66931	0.281261	0.772899	2.1598	0.0307881	0.115349
ENSMUSG00000031683	Lsm6	570.575	-0.34768	-0.285961	0.160968	-2.15994	0.0307774	0.115349
ENSMUSG00000031766	Slc12a3	4.53638	-1.14974	-0.463112	0.532346	-2.15976	0.0307914	0.115349
ENSMUSG00000101077		29.9671	-0.591174	-0.404732	0.273704	-2.1599	0.0307801	0.115349
ENSMUSG00000054293	P2ry10b	9.19808	1.06239	0.482353	0.491962	2.15949	0.0308122	0.115401
ENSMUSG00000032718	Mansc1	33.1096	0.562567	0.395968	0.260582	2.15888	0.0308593	0.115553
ENSMUSG00000032773	Chrm1	5.40863	-1.58109	-0.331341	0.732812	-2.15756	0.0309618	0.115911
ENSMUSG00000040918	Slc19a2	2587.54	-0.303387	-0.258755	0.14066	-2.15688	0.031015	0.116085
ENSMUSG00000036862	Dchs1	67.0705	0.662844	0.429673	0.307356	2.1566	0.0310366	0.116141
ENSMUSG00000038965	Ube2l3	932.225	-0.310447	-0.264232	0.143981	-2.15617	0.0310702	0.116241
ENSMUSG00000075266	Cenpw	44.3959	0.441163	0.339717	0.204623	2.15598	0.0310856	0.116273
ENSMUSG00000071343	Gm10327	8.99443	-0.917218	-0.476358	0.425456	-2.15585	0.0310957	0.116286
ENSMUSG00000024827	Gldc	2743.03	-0.463029	-0.359744	0.214827	-2.15535	0.0311341	0.116404
ENSMUSG00000020785	Camkk1	6.31271	1.19203	0.466542	0.553234	2.15467	0.0311879	0.116555
ENSMUSG00000026341	Actr3	1243.98	0.180419	0.16823	0.0837375	2.15458	0.0311947	0.116555
ENSMUSG00000063160	Numbl	23.7969	0.764711	0.457262	0.354916	2.15463	0.031191	0.116555
ENSMUSG00000061099	Gapdhs	2.97451	-2.00149	-0.272263	0.929054	-2.15433	0.0312141	0.116602
ENSMUSG00000032477	Cdc25a	106.294	0.410129	0.321192	0.190383	2.15423	0.0312223	0.116607
ENSMUSG00000001014	Icam4	8.12387	-0.969999	-0.473542	0.45034	-2.15393	0.0312458	0.11667
ENSMUSG00000001016	Ilf2	305.362	-0.191065	-0.17661	0.0887341	-2.15323	0.0313004	0.116848
ENSMUSG00000036856	Wnt4	63.419	0.64654	0.424107	0.300433	2.15203	0.0313953	0.117177
ENSMUSG00000036606	Plxnb2	4565.32	-0.290314	-0.256692	0.134917	-2.1518	0.0314135	0.117219
ENSMUSG00000049109	Themis	7.66857	1.48896	0.329951	0.692155	2.15119	0.0314611	0.117371
ENSMUSG00000034807	Colgalt1	1561.62	0.216809	0.194354	0.100861	2.14958	0.0315887	0.117822
ENSMUSG00000051748	Wfdc21	5561.1	-1.50288	-0.287358	0.699259	-2.14924	0.031615	0.117869
ENSMUSG00000052305	Hbb-b1	2774.31	0.747344	0.448755	0.347722	2.14926	0.0316138	0.117869
ENSMUSG00000074896	Ifit3	287.052	0.567463	0.395904	0.264077	2.14885	0.0316462	0.11796
ENSMUSG00000026750	Psmb7	2613.9	-0.30005	-0.257209	0.139685	-2.14805	0.0317096	0.118148
ENSMUSG00000036103	Colec12	850.885	-0.455501	-0.346415	0.212054	-2.14804	0.0317105	0.118148
ENSMUSG00000032300	1700017B05Rik	282.921	0.350509	0.288362	0.163201	2.14771	0.0317367	0.11822
ENSMUSG00000035367	Rmi1	161.798	-0.2705	-0.236744	0.125957	-2.14755	0.0317496	0.118242
ENSMUSG00000021957	Tkt	3862.22	0.473779	0.354634	0.220642	2.14727	0.0317718	0.118248
ENSMUSG00000027937	Jtb	1090.86	-0.296166	-0.254099	0.13792	-2.14737	0.0317635	0.118248
ENSMUSG00000068267	Cenpb	1127.52	-0.272384	-0.242582	0.126851	-2.14728	0.0317711	0.118248
ENSMUSG00000029195	Klb	1025.15	0.334825	0.278397	0.155955	2.14694	0.0317983	0.11827
ENSMUSG00000042558	Adprs	230.435	0.280657	0.243346	0.130724	2.14694	0.031798	0.11827
ENSMUSG00000109089	4833411C07Rik	965.062	0.363403	0.295252	0.169264	2.14696	0.0317961	0.11827
ENSMUSG00000021240	Abcd4	322.284	-0.373153	-0.303784	0.173916	-2.1456	0.0319052	0.118514
ENSMUSG00000022948	Setd4	253.595	0.553334	0.386997	0.257885	2.14567	0.0318996	0.118514
ENSMUSG00000028716	Pdzk1ip1	67.9226	-0.987048	-0.462466	0.459984	-2.14583	0.0318866	0.118514
ENSMUSG00000029076	Sdf4	2813.05	-0.180712	-0.169208	0.0842199	-2.14571	0.0318959	0.118514
ENSMUSG00000032661	Oas3	42.257	0.699355	0.437924	0.325884	2.14602	0.0318711	0.118514
ENSMUSG00000047141	Zfp654	308.97	-0.307248	-0.264057	0.143185	-2.14581	0.0318883	0.118514
ENSMUSG00000120507		22.238	0.615426	0.41261	0.286916	2.14497	0.031955	0.118673
ENSMUSG00000026554	Dcaf8	2465.63	-0.199685	-0.18453	0.0931036	-2.14476	0.0319717	0.11871
ENSMUSG00000036432	Siah2	585.303	0.332678	0.276487	0.155135	2.14444	0.0319974	0.118779
ENSMUSG00000028944	Prkag2	884.515	-0.270594	-0.241784	0.126194	-2.14427	0.0320115	0.118806
ENSMUSG00000008167	Fbxw9	419.626	0.29692	0.255303	0.138481	2.14412	0.0320229	0.118823
ENSMUSG00000100660	Kat6b-ps2	10.3094	2.69782	0.142928	1.2583	2.14402	0.0320312	0.118828
ENSMUSG00000000056	Narf	1124.93	-0.447936	-0.34099	0.208941	-2.14384	0.0320458	0.118831
ENSMUSG00000110791		11.9593	-0.7667	-0.450318	0.357628	-2.14384	0.0320454	0.118831
ENSMUSG00000062170	Fmr1nb	8.16642	-2.97377	-0.106107	1.38747	-2.14331	0.0320883	0.118963
ENSMUSG00000016087	Fli1	60.7684	0.376918	0.303471	0.17596	2.14206	0.0321887	0.119309
ENSMUSG00000029556	Hnf1a	684.081	-0.30257	-0.257742	0.141266	-2.14184	0.0322061	0.119348
ENSMUSG00000029345	Tfip11	488.123	-0.23405	-0.213451	0.109289	-2.14157	0.0322282	0.119404
ENSMUSG00000031864	Ints10	143.464	-0.317843	-0.266346	0.148437	-2.14127	0.0322524	0.119468
ENSMUSG00000031381	Piga	104.311	-0.358598	-0.291326	0.167487	-2.14104	0.0322706	0.11951
ENSMUSG00000034613	Ppm1h	69.1739	0.557102	0.389991	0.26026	2.14056	0.0323099	0.119629
ENSMUSG00000031903	Pla2g15	213.367	-0.227231	-0.204606	0.106201	-2.13964	0.0323837	0.119877
ENSMUSG00000047534	Mis18bp1	10.2632	1.23123	0.414136	0.57554	2.13926	0.0324143	0.119938
ENSMUSG00000048916		17.542	0.830694	0.462426	0.3883	2.13931	0.0324105	0.119938
ENSMUSG00000032554	Trf	327491	-0.284143	-0.245006	0.132836	-2.13906	0.0324308	0.119974
ENSMUSG00000018168	Ikzf3	7.62978	1.08912	0.482107	0.509291	2.13849	0.0324769	0.120118
ENSMUSG00000018861	Fdxr	354.82	-0.358057	-0.29217	0.167452	-2.13826	0.0324953	0.120161
ENSMUSG00000028252	Ccnc	314.633	-0.34829	-0.286614	0.162895	-2.13813	0.0325064	0.120176
ENSMUSG00000028651	Ppie	209.236	0.229488	0.206741	0.107337	2.13801	0.0325156	0.120184
ENSMUSG00000037353	Letmd1	651.915	-0.217503	-0.196918	0.101766	-2.13728	0.0325748	0.120363
ENSMUSG00000064043	Trerf1	34.2911	0.737141	0.445362	0.344902	2.13725	0.0325781	0.120363
ENSMUSG00000017167	Cntnap1	127.645	1.76786	0.221029	0.82729	2.13693	0.0326036	0.120372
ENSMUSG00000025795	Rassf3	2204.29	-0.464426	-0.347085	0.217329	-2.13697	0.0326003	0.120372
ENSMUSG00000026749	Nek6	1281.49	-0.33702	-0.28114	0.157707	-2.13701	0.0325975	0.120372
ENSMUSG00000060807	Serpina6	13322.7	0.532546	0.37527	0.249218	2.13687	0.0326084	0.120372
ENSMUSG00000021572	Cep72	23.845	0.635403	0.417826	0.297489	2.13588	0.0326889	0.120599
ENSMUSG00000022847	Thpo	426.469	-0.379713	-0.302376	0.177774	-2.13593	0.0326849	0.120599
ENSMUSG00000063550	Nup98	555.273	0.179418	0.167128	0.0840029	2.13586	0.0326911	0.120599
ENSMUSG00000030357	Fkbp4	2482.77	-0.28214	-0.243348	0.132114	-2.13558	0.0327134	0.120656
ENSMUSG00000037280	Galnt6	22.7883	0.735516	0.445201	0.344449	2.13534	0.0327334	0.120703
ENSMUSG00000063628		3.77366	1.74712	0.26953	0.818316	2.13503	0.0327589	0.120772
ENSMUSG00000001555	Fkbp10	28.6368	0.853886	0.462027	0.39997	2.13487	0.0327713	0.120791
ENSMUSG00000032409	Atr	285.819	0.306617	0.259944	0.143629	2.13479	0.0327781	0.120791
ENSMUSG00000033684	Qsox1	4979.57	-0.435267	-0.334957	0.203903	-2.13468	0.0327874	0.120799
ENSMUSG00000081143		6.43221	1.17789	0.45897	0.552028	2.13376	0.0328627	0.121051
ENSMUSG00000106303		69.6785	-0.994133	-0.452076	0.465948	-2.13357	0.032878	0.121081
ENSMUSG00000031950	Gabarapl2	369.286	-0.234165	-0.211628	0.109771	-2.13322	0.032907	0.121162
ENSMUSG00000039043	Arpin	119.09	-0.419647	-0.324967	0.196771	-2.13267	0.0329517	0.1213
ENSMUSG00000040124	Gorab	87.4323	0.390765	0.310098	0.183239	2.13254	0.0329626	0.121314
ENSMUSG00000024427	Spry4	333.856	-0.942803	-0.4515	0.442139	-2.13237	0.0329766	0.12134
ENSMUSG00000002825	Qtrt1	84.9639	0.413354	0.323648	0.193904	2.13175	0.0330276	0.121402
ENSMUSG00000029797	Sspo	16.9694	-0.919398	-0.465931	0.431286	-2.13176	0.0330268	0.121402
ENSMUSG00000039126	Prune2	8.33343	0.933261	0.473241	0.437784	2.13179	0.0330245	0.121402
ENSMUSG00000056071	S100a9	21.7763	0.998425	0.457607	0.468353	2.13178	0.0330252	0.121402
ENSMUSG00000057469	E2f6	282.532	-0.315656	-0.266119	0.148075	-2.13174	0.0330286	0.121402
ENSMUSG00000097464		8.15129	-1.30183	-0.369128	0.611024	-2.13057	0.0331244	0.121701
ENSMUSG00000106783		7.77	-1.2018	-0.413641	0.564055	-2.13063	0.0331192	0.121701
ENSMUSG00000097388	Gm3200	32.101	-0.663704	-0.420159	0.311629	-2.12979	0.0331891	0.121913
ENSMUSG00000035278	Plekhj1	328.715	-0.260565	-0.227796	0.122379	-2.12916	0.0332412	0.122078
ENSMUSG00000035704	Alg8	149.798	0.340046	0.284946	0.159716	2.12907	0.0332488	0.12208
ENSMUSG00000103502		107.444	-0.487437	-0.359232	0.228956	-2.12896	0.0332579	0.122088
ENSMUSG00000023067	Cdkn1a	216.483	1.17275	0.40643	0.551073	2.12812	0.0333272	0.122316
ENSMUSG00000025208	Mrpl43	739.767	-0.200558	-0.184274	0.0942475	-2.128	0.0333372	0.122327
ENSMUSG00000004610	Etfb	1261.33	-0.350436	-0.286877	0.164724	-2.12741	0.0333858	0.122463
ENSMUSG00000101397	Mug-ps1	131.236	-0.697901	-0.430525	0.328057	-2.12738	0.0333887	0.122463
ENSMUSG00000091896	Ube2d2a	457.401	-0.346975	-0.285235	0.16312	-2.12711	0.0334106	0.122517
ENSMUSG00000052488	Cherp	792.731	-0.181034	-0.167411	0.0851165	-2.1269	0.0334286	0.122557
ENSMUSG00000022223	Sdr39u1	203.444	0.37973	0.303895	0.178557	2.12666	0.0334483	0.122577
ENSMUSG00000032908	Sgpp2	8.55818	1.01102	0.468399	0.475401	2.12667	0.0334474	0.122577
ENSMUSG00000019899	Lama2	44.9694	0.902471	0.459592	0.42439	2.12651	0.0334606	0.122596
ENSMUSG00000030365	Clec2i	9.96032	0.922194	0.467311	0.433835	2.12568	0.03353	0.122798
ENSMUSG00000031158	Timm17b	551.138	-0.229151	-0.205633	0.107801	-2.12568	0.0335298	0.122798
ENSMUSG00000044197	Gpr146	2071.9	-0.244709	-0.216693	0.115134	-2.12542	0.0335516	0.122851
ENSMUSG00000063856	Gpx1	33344.5	-0.381755	-0.304264	0.179734	-2.124	0.0336702	0.123259
ENSMUSG00000024026	Glo1	5756.09	-0.486473	-0.367434	0.229144	-2.123	0.0337537	0.123512
ENSMUSG00000102923	Gm31728	13.6175	-0.723266	-0.436551	0.340681	-2.123	0.0337537	0.123512
ENSMUSG00000059518	Znhit1	586.497	-0.237399	-0.216071	0.111828	-2.12289	0.0337634	0.123521
ENSMUSG00000100801	Gm15459	12.3874	0.75495	0.446115	0.35567	2.12261	0.0337865	0.123553
ENSMUSG00000120212		31.9781	-0.549676	-0.382915	0.258959	-2.12264	0.0337841	0.123553
ENSMUSG00000078622	Ccdc47	2146.47	0.203973	0.185189	0.0961248	2.12196	0.0338409	0.123726
ENSMUSG00000054622		4.05902	-1.27593	-0.400223	0.601367	-2.12172	0.0338611	0.123773
ENSMUSG00000054021	Sirt5	266.779	-0.196957	-0.180905	0.0928673	-2.12085	0.0339347	0.124016
ENSMUSG00000022221	Ripk3	31.0536	0.582883	0.395752	0.274869	2.12059	0.0339565	0.124043
ENSMUSG00000063457	Rps15	6197.64	0.301433	0.25882	0.142144	2.12061	0.0339544	0.124043
ENSMUSG00000028464	Tpm2	235.174	0.617739	0.407773	0.29132	2.12048	0.0339652	0.124048
ENSMUSG00000089764	Gm16580	40.7548	0.413352	0.321861	0.194963	2.12016	0.0339926	0.124122
ENSMUSG00000058799	Nap1l1	1328.01	0.283611	0.244478	0.133775	2.12005	0.0340015	0.124128
ENSMUSG00000035235	Trim13	19.9696	0.632064	0.412896	0.298163	2.11986	0.0340179	0.124162
ENSMUSG00000028873	Cdca8	28.81	0.794119	0.449498	0.374812	2.11871	0.0341148	0.12447
ENSMUSG00000116993		228.905	-0.512311	-0.371654	0.241806	-2.11869	0.0341168	0.12447
ENSMUSG00000001761	Smo	146.455	0.415668	0.321144	0.196222	2.11835	0.0341451	0.12451
ENSMUSG00000023110	Prmt5	410.873	0.205093	0.187343	0.0968196	2.1183	0.0341496	0.12451
ENSMUSG00000051427	Ccdc157	301.024	-0.278176	-0.240435	0.131311	-2.11844	0.0341375	0.12451
ENSMUSG00000023868	Pde10a	15.7583	0.751597	0.443902	0.354937	2.11755	0.034213	0.124708
ENSMUSG00000038141	Tmem181a	53.2494	0.415182	0.322564	0.196078	2.11743	0.0342234	0.124708
ENSMUSG00000107881		2083.46	0.284898	0.245473	0.134551	2.1174	0.0342256	0.124708
ENSMUSG00000036040	Adamtsl2	180.428	1.04585	0.439073	0.493991	2.11714	0.0342476	0.124762
ENSMUSG00000020829	Slc46a1	817.687	-0.332001	-0.275996	0.156823	-2.11705	0.0342555	0.124764
ENSMUSG00000050965	Prkca	349.084	0.340536	0.280414	0.16087	2.11685	0.034273	0.124801
ENSMUSG00000006711	D130043K22Rik	229.967	0.697951	0.428056	0.32976	2.11655	0.0342984	0.124801
ENSMUSG00000008855	Hdac5	616.832	-0.320145	-0.268099	0.151261	-2.1165	0.0343021	0.124801
ENSMUSG00000037563	Rps16	2758.13	0.225364	0.204481	0.106471	2.11667	0.0342881	0.124801
ENSMUSG00000039308	Ndst2	473.052	-0.201945	-0.184936	0.0954106	-2.11659	0.0342947	0.124801
ENSMUSG00000076431	Sox4	59.7707	0.788799	0.446954	0.372728	2.11629	0.0343204	0.124842
ENSMUSG00000033880	Lgals3bp	2354.81	0.382774	0.312638	0.180902	2.11591	0.0343522	0.124878
ENSMUSG00000050721	Plekho2	120.555	0.367799	0.296791	0.173814	2.11605	0.0343405	0.124878
ENSMUSG00000070873	Lilra5	66.4647	0.455523	0.342343	0.21528	2.11596	0.0343486	0.124878
ENSMUSG00000027356	Fermt1	13.047	0.871114	0.459431	0.411815	2.1153	0.0344041	0.12504
ENSMUSG00000026368	F13b	4728.92	-0.305734	-0.258422	0.144549	-2.11509	0.0344221	0.125079
ENSMUSG00000023909	Paqr4	38.5843	0.457898	0.34403	0.216505	2.11495	0.0344339	0.125096
ENSMUSG00000037759	Ptger2	28.2091	0.598695	0.402466	0.28312	2.11463	0.0344613	0.125169
ENSMUSG00000027580	Helz2	1696.11	-0.351418	-0.292894	0.166254	-2.11374	0.0345371	0.12537
ENSMUSG00000032593	Amigo3	23.6853	0.613521	0.405764	0.290267	2.11364	0.0345458	0.12537
ENSMUSG00000032968	Inha	4.55841	1.34085	0.411856	0.634354	2.11372	0.0345392	0.12537
ENSMUSG00000040260	Daam2	91.303	0.624867	0.409821	0.295618	2.11377	0.0345351	0.12537
ENSMUSG00000084957	Bbip1	296.65	0.197843	0.181968	0.0936068	2.11355	0.0345539	0.125373
ENSMUSG00000024588	Fech	3457.56	-0.269453	-0.235047	0.127502	-2.11332	0.0345737	0.125418
ENSMUSG00000028538	St3gal3	1503.36	-0.31038	-0.261509	0.146883	-2.11311	0.0345916	0.125457
ENSMUSG00000110834		28.8793	-0.560979	-0.383821	0.265502	-2.1129	0.0346092	0.125494
ENSMUSG00000045128	Rpl18a	4503.26	0.285742	0.24545	0.135262	2.11251	0.0346427	0.125589
ENSMUSG00000097073	9430037G07Rik	9.12191	-0.980489	-0.449374	0.464156	-2.11241	0.0346512	0.125593
ENSMUSG00000102595		115.873	-0.595873	-0.397722	0.282112	-2.11218	0.0346708	0.125621
ENSMUSG00000120193	Gm36457	9.33474	0.884776	0.463284	0.418898	2.11215	0.0346735	0.125621
ENSMUSG00000020847	Rph3al	71.0718	0.435466	0.332362	0.206246	2.11139	0.0347385	0.125818
ENSMUSG00000028959	Fastk	661.938	-0.205457	-0.187454	0.0973107	-2.11135	0.0347424	0.125818
ENSMUSG00000104528		587.077	-1.16967	-0.3862	0.554068	-2.11105	0.0347679	0.125883
ENSMUSG00000050503	Fbxl22	16.1434	-0.761556	-0.439769	0.360798	-2.11075	0.0347934	0.125949
ENSMUSG00000000049	Apoh	59402.6	-0.351484	-0.286137	0.166551	-2.11037	0.0348261	0.126041
ENSMUSG00000021765	Fst	137.712	-1.27324	-0.350343	0.603577	-2.1095	0.0349015	0.126288
ENSMUSG00000040177	2310057M21Rik	77.4109	0.308999	0.260628	0.146486	2.10941	0.0349096	0.12629
ENSMUSG00000021000	Mia2	8730.88	-0.234546	-0.197678	0.111229	-2.10867	0.0349726	0.126492
ENSMUSG00000073792	Alg6	165.466	-0.318578	-0.266117	0.151098	-2.10841	0.0349952	0.126547
ENSMUSG00000050315	Synpo2	12.5754	1.04038	0.443894	0.49362	2.10766	0.0350607	0.126757
ENSMUSG00000047040	Prr15l	13.2862	0.815829	0.452052	0.387108	2.1075	0.0350747	0.126781
ENSMUSG00000033857	Engase	80.2389	0.36393	0.293848	0.172734	2.10688	0.035128	0.126947
ENSMUSG00000121399		3.42548	1.4668	0.353098	0.696266	2.10666	0.0351466	0.126987
ENSMUSG00000028871	Rspo1	12.5206	-1.47922	-0.288331	0.702236	-2.10645	0.0351657	0.127029
ENSMUSG00000112082		35.8537	0.741564	0.435304	0.352138	2.10589	0.0352138	0.127176
ENSMUSG00000009905	Kdsr	622.127	0.248858	0.219871	0.118195	2.10549	0.0352484	0.127248
ENSMUSG00000027204	Fbn1	95.73	0.661825	0.417736	0.31433	2.10551	0.0352472	0.127248
ENSMUSG00000039637	Coro7	474.507	0.247749	0.219134	0.117674	2.10539	0.035257	0.127252
ENSMUSG00000053329	Gatd3a	1786.14	-0.302527	-0.257834	0.143799	-2.10383	0.0353934	0.127718
ENSMUSG00000028359	Orm3	35.5687	-2.16392	-0.15604	1.02901	-2.10292	0.0354725	0.127976
ENSMUSG00000006050	Sra1	1461.59	-0.33573	-0.273777	0.159659	-2.10279	0.0354844	0.127992
ENSMUSG00000010376	Nedd8	1103.53	-0.167819	-0.157441	0.0798162	-2.10257	0.0355035	0.128035
ENSMUSG00000021539	Lect2	3333.92	-0.408735	-0.321325	0.194415	-2.10239	0.0355194	0.128038
ENSMUSG00000037408	Cnnm4	78.0298	-0.441385	-0.333689	0.209953	-2.1023	0.0355269	0.128038
ENSMUSG00000079557	Marchf2	885.012	-0.285478	-0.245902	0.135792	-2.10232	0.035525	0.128038
ENSMUSG00000025935	Tram1	2586.06	-0.311194	-0.262025	0.148105	-2.10117	0.0356265	0.12837
ENSMUSG00000026399	Cd55	373.564	0.345001	0.277513	0.164208	2.101	0.0356408	0.128395
ENSMUSG00000048078	Tenm4	5.5967	1.60682	0.288299	0.764913	2.10066	0.0356709	0.128476
ENSMUSG00000005973	Rcn1	189.751	0.302946	0.256467	0.144228	2.10046	0.0356881	0.128511
ENSMUSG00000024853	Sf3b2	2833.76	-0.16394	-0.154832	0.0780624	-2.10011	0.0357192	0.128548
ENSMUSG00000028121	Bcar3	1344.45	-0.333249	-0.274823	0.15869	-2.10001	0.0357282	0.128548
ENSMUSG00000034024	Cct2	2662.95	0.174206	0.162158	0.0829537	2.10004	0.0357255	0.128548
ENSMUSG00000057147	Dph6	140.548	0.390434	0.307976	0.185917	2.10004	0.0357254	0.128548
ENSMUSG00000085867		102.544	-0.511545	-0.364797	0.243628	-2.0997	0.0357551	0.128618
ENSMUSG00000031916	Cog8	514.847	-0.283592	-0.245366	0.135106	-2.09903	0.0358142	0.128804
ENSMUSG00000049353	Rd3	38.2204	-0.880724	-0.441425	0.419674	-2.09859	0.0358529	0.128916
ENSMUSG00000022858	Tra2b	672.887	0.184739	0.171174	0.0880439	2.09826	0.0358823	0.128968
ENSMUSG00000042429	Adora1	702.639	0.563492	0.385221	0.26855	2.09828	0.0358807	0.128968
ENSMUSG00000001366	Fbxo9	1875.63	-0.382751	-0.307452	0.182436	-2.098	0.0359049	0.128995
ENSMUSG00000025723	Nmb	9.53959	0.855708	0.454415	0.407853	2.09808	0.0358984	0.128995
ENSMUSG00000029270	Dipk1a	231.953	-0.513798	-0.365392	0.244911	-2.0979	0.0359144	0.129002
ENSMUSG00000002617	Zfp40	74.073	0.489387	0.355918	0.233342	2.09729	0.0359678	0.12916
ENSMUSG00000028221	Pip4p2	382.074	0.24039	0.212609	0.114623	2.09723	0.0359735	0.12916
ENSMUSG00000020696	Rffl	465.749	-0.296768	-0.253161	0.141527	-2.0969	0.0360023	0.129237
ENSMUSG00000020459	Mtif2	828.975	-0.17987	-0.166957	0.0857824	-2.09681	0.03601	0.129237
ENSMUSG00000022043	Trim35	88.1408	0.393457	0.309237	0.187657	2.09668	0.036022	0.129254
ENSMUSG00000120200		57.841	-1.92338	-0.181224	0.917514	-2.0963	0.0360558	0.129348
ENSMUSG00000021428	Riok1	242.376	0.302303	0.256998	0.144216	2.09618	0.0360658	0.129357
ENSMUSG00000025466	Fuom	536.361	-0.268445	-0.234503	0.128071	-2.09606	0.036077	0.12937
ENSMUSG00000030303	Far2	3.90401	1.51311	0.304637	0.721995	2.09574	0.0361052	0.129444
ENSMUSG00000031823	Zdhhc7	262.686	-0.220322	-0.197651	0.105159	-2.09514	0.0361584	0.129608
ENSMUSG00000043556	Fbxl7	29.3128	0.555004	0.382389	0.264939	2.09483	0.0361857	0.129679
ENSMUSG00000018339	Gpx3	191.185	0.689094	0.421133	0.329052	2.09418	0.0362439	0.12986
ENSMUSG00000052656	Rnf103	2364.99	-0.309657	-0.260303	0.147881	-2.09396	0.0362633	0.129903
ENSMUSG00000025202	Scd3	8.96013	-1.75408	-0.221403	0.837972	-2.09324	0.0363274	0.130105
ENSMUSG00000034349	Smc4	585.392	0.41333	0.319642	0.19748	2.09302	0.036347	0.130121
ENSMUSG00000090942	F830016B08Rik	200.237	-0.616777	-0.40037	0.294677	-2.09306	0.0363436	0.130121
ENSMUSG00000052406	Rexo4	386.207	0.188859	0.173948	0.0902486	2.09265	0.0363805	0.130214
ENSMUSG00000031392	Irak1	1478.74	-0.171475	-0.159938	0.0819493	-2.09246	0.0363978	0.130234
ENSMUSG00000036006	Ripor2	21.92	-0.706301	-0.423717	0.337553	-2.09241	0.0364014	0.130234
ENSMUSG00000022365	Derl1	2089.13	0.251739	0.219465	0.120336	2.09197	0.036441	0.130349
ENSMUSG00000032012	Nectin1	1113.4	-0.305936	-0.25753	0.14625	-2.09188	0.0364494	0.130352
ENSMUSG00000045659	Plekha7	190.995	-0.424439	-0.325765	0.202929	-2.09156	0.0364781	0.130427
ENSMUSG00000042814	Mcts2	165.592	-0.367004	-0.29389	0.175513	-2.09104	0.0365243	0.130565
ENSMUSG00000087470	A630031M04Rik	205.327	-0.740472	-0.427652	0.354179	-2.09067	0.0365576	0.130657
ENSMUSG00000017724	Etv4	4.8593	1.34775	0.367504	0.644719	2.09044	0.0365782	0.130676
ENSMUSG00000028797	Tmem234	1167.48	-0.255121	-0.22489	0.122038	-2.0905	0.0365726	0.130676
ENSMUSG00000040187	Bmal2	33.578	0.554549	0.380974	0.265318	2.09013	0.036606	0.130722
ENSMUSG00000080316	Spaca6	111.096	0.423806	0.325625	0.20276	2.09018	0.0366012	0.130722
ENSMUSG00000031875	Cmtm3	146.124	0.341594	0.279477	0.163485	2.08945	0.0366671	0.130886
ENSMUSG00000090222		57.7884	0.613818	0.400908	0.293769	2.08945	0.0366669	0.130886
ENSMUSG00000027820	Mme	554.192	0.515264	0.365939	0.246652	2.08903	0.0367046	0.130992
ENSMUSG00000049792	Bag5	470.328	0.218382	0.197384	0.104556	2.08867	0.0367377	0.131083
ENSMUSG00000024735	Prpf19	1607.78	0.188256	0.173601	0.0901479	2.08831	0.0367702	0.131144
ENSMUSG00000083307	AA414768	3.31799	1.68781	0.28001	0.808192	2.08837	0.0367642	0.131144
ENSMUSG00000037466	Tedc1	4.63843	1.54648	0.282	0.740638	2.08803	0.0367951	0.131206
ENSMUSG00000017664	Slc35c2	418.453	0.241419	0.214081	0.115667	2.08719	0.036871	0.13145
ENSMUSG00000103567	Pcdhga5	3.83996	1.5921	0.332753	0.76309	2.08638	0.0369443	0.131683
ENSMUSG00000030236	Slco1b2	28010	-0.50816	-0.360913	0.243628	-2.08581	0.0369963	0.131839
ENSMUSG00000111740		14.8021	-0.80144	-0.4366	0.384249	-2.08573	0.0370033	0.131839
ENSMUSG00000026655	Fam107b	1519.73	-0.452144	-0.33814	0.216796	-2.08557	0.0370178	0.131864
ENSMUSG00000025289	Prdx4	2033.41	-0.280406	-0.24172	0.134484	-2.08506	0.0370642	0.132001
ENSMUSG00000006717	Acot13	2367.86	0.335284	0.273801	0.160836	2.08464	0.0371022	0.132095
ENSMUSG00000014850	Msh3	402.329	-0.224615	-0.201138	0.10775	-2.0846	0.0371058	0.132095
ENSMUSG00000071303	Rps8-ps1	3.61188	1.38496	0.370839	0.664535	2.08411	0.0371504	0.132226
ENSMUSG00000027454	Gins1	86.2778	-0.39184	-0.308289	0.188074	-2.08344	0.0372114	0.132415
ENSMUSG00000039917	Rhbdd2	535.282	0.417803	0.318327	0.200543	2.08336	0.0372188	0.132415
ENSMUSG00000026068	Il18rap	7.98038	1.13004	0.417526	0.542458	2.08319	0.0372338	0.132441
ENSMUSG00000021904	Sema3g	6.52744	1.6615	0.2474	0.79768	2.08292	0.0372586	0.132457
ENSMUSG00000057841	Rpl32	5106.15	0.262709	0.229107	0.126127	2.08289	0.0372615	0.132457
ENSMUSG00000061353	Cxcl12	6376.53	-0.293598	-0.249508	0.140953	-2.08294	0.0372564	0.132457
ENSMUSG00000027506	Tpd52	290.635	0.342942	0.280054	0.16467	2.0826	0.0372881	0.132524
ENSMUSG00000029578	Wipi2	1325.6	-0.147674	-0.140256	0.0709205	-2.08225	0.0373197	0.132609
ENSMUSG00000001305	Rrp15	251.587	0.326829	0.270471	0.157066	2.08084	0.0374486	0.132985
ENSMUSG00000004460	Dnajb11	1677.29	-0.397444	-0.313111	0.190992	-2.08094	0.0374392	0.132985
ENSMUSG00000024791	Cdca5	5.47404	1.40379	0.324761	0.674604	2.0809	0.0374427	0.132985
ENSMUSG00000038372	Gmds	54.1819	0.503544	0.361466	0.242004	2.08072	0.0374592	0.132995
ENSMUSG00000058626	Capn11	22.2758	-2.69954	-0.111435	1.29767	-2.0803	0.037498	0.133105
ENSMUSG00000028668	Eloa	999.005	-0.183832	-0.168924	0.0884332	-2.07877	0.0376388	0.133577
ENSMUSG00000055632	Hmcn2	30.6606	-0.700673	-0.419452	0.337163	-2.07814	0.0376962	0.133753
ENSMUSG00000050132	Sarm1	8.05317	-1.00863	-0.424832	0.485412	-2.07789	0.0377195	0.133809
ENSMUSG00000020781	Tsen54	84.6978	-0.359098	-0.2885	0.172842	-2.07761	0.0377455	0.133873
ENSMUSG00000090273	Prr22	9.91487	0.912791	0.446236	0.43941	2.07731	0.0377732	0.133944
ENSMUSG00000021928	Ebpl	1215.68	-0.286088	-0.24355	0.137735	-2.07709	0.0377932	0.133962
ENSMUSG00000038888	Ctu1	91.5046	0.278766	0.238401	0.13421	2.07708	0.0377941	0.133962
ENSMUSG00000031732	Phlpp2	85.473	0.371469	0.296066	0.178881	2.07663	0.0378362	0.134084
ENSMUSG00000021185	Dglucy	1037.13	-0.214469	-0.194431	0.103355	-2.07506	0.0379809	0.134515
ENSMUSG00000022103	Gfra2	13.5625	0.846139	0.439092	0.407797	2.0749	0.0379956	0.134515
ENSMUSG00000025086	Trub1	326.466	-0.183572	-0.169743	0.0884746	-2.07486	0.0379995	0.134515
ENSMUSG00000028518	Prkaa2	1005.45	0.33707	0.276393	0.162454	2.07486	0.0379997	0.134515
ENSMUSG00000041468	Gpr12	49.5426	-0.756912	-0.426556	0.364826	-2.07472	0.0380125	0.134515
ENSMUSG00000042985	Upk3b	36.6555	-1.37242	-0.296432	0.661438	-2.0749	0.0379959	0.134515
ENSMUSG00000100039		16.0526	-0.701758	-0.418754	0.338236	-2.07476	0.0380086	0.134515
ENSMUSG00000015053	Gata2	22.4724	0.57823	0.387178	0.278734	2.07449	0.0380342	0.134564
ENSMUSG00000020386	Sar1b	3981.15	-0.40749	-0.313835	0.196462	-2.07415	0.0380656	0.13462
ENSMUSG00000050445	Cyp8b1	4738.32	-1.11101	-0.382393	0.535641	-2.07416	0.038064	0.13462
ENSMUSG00000023032	Slc4a8	20.0836	0.695898	0.419362	0.335541	2.07396	0.038083	0.134653
ENSMUSG00000028001	Fga	139555	-0.531429	-0.367966	0.256301	-2.07346	0.0381298	0.134763
ENSMUSG00000050919	Zfp366	56.3619	0.46577	0.342919	0.224633	2.07347	0.0381283	0.134763
ENSMUSG00000025347	Tmt1b	15047.9	0.199267	0.182228	0.0961181	2.07315	0.0381582	0.134836
ENSMUSG00000066861	Oas1g	24.2822	0.647863	0.407076	0.312524	2.073	0.0381718	0.134857
ENSMUSG00000006930	Hap1	52.1025	0.452405	0.336882	0.218248	2.0729	0.0381818	0.134864
ENSMUSG00000116858		100.953	-0.375072	-0.295401	0.180987	-2.07237	0.0382308	0.135009
ENSMUSG00000098234	Snhg6	322.223	0.307116	0.257423	0.148204	2.07225	0.0382417	0.13502
ENSMUSG00000038235	F11r	1237.74	0.229657	0.204225	0.110875	2.07132	0.0383293	0.135302
ENSMUSG00000003429	Rps11	4712.35	0.181254	0.170388	0.0875175	2.07106	0.0383531	0.135304
ENSMUSG00000015342	Xk	109.923	-0.317875	-0.264066	0.153515	-2.07064	0.0383921	0.135304
ENSMUSG00000025933	Tmem14a	49.8656	-0.401053	-0.309005	0.193684	-2.07065	0.0383916	0.135304
ENSMUSG00000026179	Pnkd	1991.86	-0.408587	-0.320671	0.197287	-2.07102	0.0383565	0.135304
ENSMUSG00000044927	H1f10	8.39461	1.02074	0.432778	0.492959	2.07063	0.038393	0.135304
ENSMUSG00000049858	Suox	1873.65	-0.310886	-0.259257	0.150118	-2.07095	0.0383638	0.135304
ENSMUSG00000067276	Capn6	46.6001	0.834322	0.433189	0.402902	2.07078	0.0383795	0.135304
ENSMUSG00000117475		16.1687	-0.591001	-0.389181	0.285397	-2.0708	0.0383775	0.135304
ENSMUSG00000114512		7.17104	-1.08634	-0.402455	0.524785	-2.07006	0.0384464	0.135437
ENSMUSG00000118669	Arvcf	308.399	0.446104	0.333383	0.215495	2.07014	0.0384397	0.135437
ENSMUSG00000036136	Fam110c	24.152	0.718566	0.419763	0.347229	2.06943	0.0385056	0.135618
ENSMUSG00000077450	Rab11b	774.973	-0.205519	-0.186338	0.0993242	-2.06917	0.0385303	0.135677
ENSMUSG00000005824	Tnfsf14	4.978	1.19868	0.401308	0.579417	2.06877	0.0385675	0.13578
ENSMUSG00000045790	Ccdc149	49.3966	0.662391	0.409704	0.32039	2.06745	0.0386914	0.136188
ENSMUSG00000037890	Wdr19	75.0139	-0.394952	-0.307483	0.191049	-2.06728	0.0387073	0.136197
ENSMUSG00000051285	Pcmtd1	2026.23	-0.36171	-0.293036	0.174971	-2.06726	0.0387098	0.136197
ENSMUSG00000029600	Rita1	51.7869	-0.386461	-0.302961	0.186983	-2.06682	0.0387509	0.136314
ENSMUSG00000024668	Sdhaf2	596.504	-0.198964	-0.182229	0.0962743	-2.06664	0.038768	0.136346
ENSMUSG00000066361	Serpina3c	17.9185	-0.981139	-0.416127	0.475032	-2.06542	0.0388836	0.136725
ENSMUSG00000056643	Chst13	67.1717	-0.500301	-0.356647	0.242273	-2.06503	0.0389202	0.136826
ENSMUSG00000050270	Tmem220	414.604	-0.331687	-0.272068	0.160632	-2.06488	0.0389343	0.136847
ENSMUSG00000027531	Impa1	1303.63	-0.236054	-0.20929	0.114343	-2.06444	0.038976	0.136938
ENSMUSG00000060938	Rpl26	4894.19	0.298386	0.254259	0.144533	2.06449	0.0389717	0.136938
ENSMUSG00000046338	Gpat2	39.4902	0.570651	0.381867	0.276438	2.0643	0.038989	0.136955
ENSMUSG00000098149	Gapdh-ps14	36.9284	-0.52401	-0.364936	0.253862	-2.06416	0.039003	0.136977
ENSMUSG00000098973	Mir6236	231.614	-0.795305	-0.42343	0.38531	-2.06406	0.0390116	0.136979
ENSMUSG00000121059		24.8787	0.594079	0.389674	0.287948	2.06315	0.0390985	0.137256
ENSMUSG00000034617	Mtrr	160.888	0.322881	0.266865	0.156527	2.06278	0.0391331	0.137321
ENSMUSG00000048960	Prex2	126.794	0.388268	0.304204	0.188218	2.06287	0.0391253	0.137321
ENSMUSG00000100510	Hand2os1	222.738	0.399049	0.310792	0.193533	2.06192	0.0392154	0.137582
ENSMUSG00000109825		1.99077	2.60771	0.155605	1.26493	2.06154	0.0392511	0.137679
ENSMUSG00000007338	Mrpl49	668.84	-0.270968	-0.235601	0.131452	-2.06135	0.03927	0.137689
ENSMUSG00000039770	Ypel5	1014.18	-0.2532	-0.220026	0.122831	-2.06137	0.0392675	0.137689
ENSMUSG00000021492	F12	10085.1	-0.237438	-0.214664	0.115214	-2.06084	0.0393181	0.13769
ENSMUSG00000025575	Cant1	671.142	-0.132355	-0.127857	0.0642143	-2.06115	0.0392885	0.13769
ENSMUSG00000031503	Col4a2	720.942	0.519997	0.356332	0.252315	2.0609	0.0393121	0.13769
ENSMUSG00000034484	Snx2	1413.98	0.22456	0.2001	0.108961	2.06093	0.0393094	0.13769
ENSMUSG00000070287	Slc35g2	5.60734	1.19706	0.398698	0.580832	2.06093	0.0393097	0.13769
ENSMUSG00000096940		14.7285	0.890223	0.433796	0.431894	2.0612	0.0392835	0.13769
ENSMUSG00000020171	Yeats4	479.133	-0.207216	-0.188359	0.10056	-2.06063	0.0393388	0.13771
ENSMUSG00000030030	1700003E16Rik	7.17467	-0.948132	-0.429882	0.46014	-2.06053	0.0393481	0.13771
ENSMUSG00000045948	Mrps12	474.683	-0.224578	-0.200923	0.108988	-2.06058	0.0393429	0.13771
ENSMUSG00000032324	Tspan3	96.7161	0.496593	0.354258	0.241023	2.06035	0.0393647	0.137712
ENSMUSG00000032418	Me1	4327.34	0.658957	0.403966	0.319814	2.06044	0.0393568	0.137712
ENSMUSG00000030020	Prickle2	40.4959	0.601705	0.391512	0.292205	2.05919	0.0394764	0.138075
ENSMUSG00000092558	Med20	309.85	0.320548	0.269048	0.15568	2.05901	0.0394929	0.138105
ENSMUSG00000019467	Arhgef25	40.4392	0.571124	0.38171	0.277412	2.05876	0.0395176	0.138107
ENSMUSG00000043282	Teddm1b	3.98663	-1.48919	-0.305537	0.72332	-2.05883	0.0395103	0.138107
ENSMUSG00000075245		3.89249	-1.31225	-0.338791	0.637382	-2.05881	0.0395127	0.138107
ENSMUSG00000017291	Taok1	815.542	-0.217063	-0.195359	0.105455	-2.05834	0.0395573	0.138133
ENSMUSG00000031309	Rps6ka3	277.782	0.348744	0.28281	0.169426	2.05838	0.0395535	0.138133
ENSMUSG00000081761		2.69532	-1.62757	-0.258658	0.790653	-2.05851	0.0395413	0.138133
ENSMUSG00000116810	Gm32624	54.4202	-0.398689	-0.309468	0.193692	-2.05837	0.0395549	0.138133
ENSMUSG00000024201	Kdm4b	248.516	-0.23444	-0.207962	0.113918	-2.05797	0.0395933	0.138203
ENSMUSG00000030022	Adamts9	44.9441	0.659384	0.406342	0.320401	2.05799	0.0395907	0.138203
ENSMUSG00000006241	Ccdc159	85.6988	0.556035	0.375713	0.270224	2.05769	0.0396203	0.138269
ENSMUSG00000000399	Ndufa9	2660.54	-0.235374	-0.209946	0.114405	-2.05738	0.0396498	0.138316
ENSMUSG00000073411	H2-D1	8416.98	0.219389	0.19619	0.106634	2.05739	0.0396483	0.138316
ENSMUSG00000033128	Gga1	616.067	-0.216214	-0.193954	0.105105	-2.05713	0.0396739	0.138372
ENSMUSG00000030218	Mgp	82.9333	1.22212	0.339441	0.594322	2.05633	0.0397504	0.13861
ENSMUSG00000120379		21.877	-0.681049	-0.408347	0.331216	-2.05621	0.0397626	0.138625
ENSMUSG00000021536	Adcy2	7.27012	1.15699	0.407541	0.562866	2.05553	0.039828	0.138825
ENSMUSG00000021720	Rnf180	12.61	0.688554	0.408084	0.335018	2.05528	0.0398522	0.138825
ENSMUSG00000058586	Serhl	463.173	-0.259338	-0.226311	0.126177	-2.05536	0.0398446	0.138825
ENSMUSG00000090622	A930033H14Rik	427.905	-0.6912	-0.412096	0.33628	-2.05543	0.0398378	0.138825
ENSMUSG00000056305	Usp39	505.34	-0.274286	-0.238139	0.133469	-2.05506	0.0398732	0.138869
ENSMUSG00000052423	B4galt3	229.667	0.207925	0.188253	0.101193	2.05474	0.0399037	0.138948
ENSMUSG00000015396	Cd83	43.2117	0.670617	0.407206	0.326404	2.05456	0.0399215	0.138981
ENSMUSG00000009406	Elk1	102.207	-0.331497	-0.271545	0.161382	-2.05411	0.0399651	0.139105
ENSMUSG00000012519	Mlkl	149.245	0.440911	0.329123	0.21473	2.05333	0.040041	0.139287
ENSMUSG00000026005	Rpe	450.728	-0.338211	-0.278061	0.164711	-2.05336	0.0400378	0.139287
ENSMUSG00000052188		15.7688	0.732844	0.421345	0.356907	2.05332	0.0400416	0.139287
ENSMUSG00000019189	Rnf145	538.364	0.4061	0.312751	0.197795	2.05313	0.0400597	0.139322
ENSMUSG00000063576	Klhdc3	1088.95	-0.21061	-0.19099	0.102585	-2.05303	0.0400699	0.139329
ENSMUSG00000037940	Inpp4b	14.9323	0.740907	0.423227	0.360913	2.05287	0.0400853	0.139354
ENSMUSG00000006058	Snf8	833.346	-0.186777	-0.171416	0.0910068	-2.05234	0.0401362	0.139447
ENSMUSG00000015879	Fam184b	7.1186	-1.15816	-0.374999	0.564274	-2.05248	0.0401226	0.139447
ENSMUSG00000025104	Hdgfl3	30.7041	0.547465	0.37282	0.266746	2.05238	0.0401323	0.139447
ENSMUSG00000040525	Cblc	317.379	-0.284265	-0.242195	0.138516	-2.05222	0.0401485	0.139461
ENSMUSG00000022615	Tymp	1853.41	-0.516448	-0.357352	0.251673	-2.05206	0.0401643	0.139488
ENSMUSG00000042453	Reln	1177.01	0.414653	0.312006	0.202078	2.05194	0.0401756	0.139499
ENSMUSG00000084939		6.394	1.25659	0.362263	0.612531	2.05147	0.0402212	0.139604
ENSMUSG00000091285	LOC118568368	5.5291	-1.00218	-0.416234	0.488518	-2.05146	0.0402221	0.139604
ENSMUSG00000078185	Chml	59.3995	0.464616	0.339964	0.22649	2.05137	0.0402307	0.139606
ENSMUSG00000007570	Fance	153.047	-0.278795	-0.239234	0.135925	-2.05109	0.0402579	0.139672
ENSMUSG00000033669	Zfp7	69.7281	0.379588	0.298733	0.185102	2.05069	0.0402968	0.139778
ENSMUSG00000000296	Tpd52l1	208.65	-0.375785	-0.299808	0.183273	-2.05041	0.0403241	0.1398
ENSMUSG00000108231		31.059	-0.463333	-0.33554	0.225974	-2.05038	0.0403275	0.1398
ENSMUSG00000121500	Pisd-ps1	42.6859	0.497432	0.354352	0.242603	2.0504	0.0403255	0.1398
ENSMUSG00000026383	Epb41l5	1000.47	0.243558	0.212778	0.118793	2.05027	0.0403384	0.13981
ENSMUSG00000001380	Hars1	834.342	0.148553	0.138771	0.0724641	2.05003	0.0403618	0.139838
ENSMUSG00000028249	Sdcbp	1315.48	0.205086	0.185451	0.100041	2.05002	0.0403627	0.139838
ENSMUSG00000008435	Rdh13	210.973	0.254009	0.221766	0.123917	2.04984	0.0403805	0.139843
ENSMUSG00000039740	Alg2	385.251	0.300392	0.252869	0.146541	2.04989	0.0403752	0.139843
ENSMUSG00000063600	Egfem1	24.7503	0.525891	0.365567	0.256659	2.04899	0.0404631	0.140101
ENSMUSG00000021737	Psmd6	1701.12	-0.245375	-0.220979	0.119821	-2.04784	0.040576	0.140439
ENSMUSG00000053617	Sh3pxd2a	551.683	-0.473168	-0.343787	0.231059	-2.04783	0.0405771	0.140439
ENSMUSG00000020312	Shc2	5.97376	2.1628	0.154618	1.05641	2.0473	0.0406282	0.140588
ENSMUSG00000041538	H2-Ob	18.9157	0.790263	0.424073	0.386032	2.04715	0.0406438	0.140613
ENSMUSG00000020639	Pfn4	7.59054	-0.932893	-0.422589	0.455782	-2.04679	0.0406783	0.140704
ENSMUSG00000026027	Stradb	835.374	-0.221114	-0.198009	0.108049	-2.04642	0.0407153	0.140804
ENSMUSG00000022034	Esco2	8.17065	1.21876	0.350054	0.595625	2.04619	0.0407376	0.140825
ENSMUSG00000028896	Rcc1	93.1163	0.275311	0.23442	0.134544	2.04625	0.0407323	0.140825
ENSMUSG00000021495	Fam193b	1306.88	-0.256301	-0.223008	0.125309	-2.04536	0.0408194	0.141079
ENSMUSG00000037216	Lipt1	200.499	-0.271287	-0.234474	0.132645	-2.04521	0.0408344	0.141102
ENSMUSG00000102813		10.9346	0.884508	0.426794	0.432496	2.04512	0.0408427	0.141103
ENSMUSG00000020231	Dip2a	88.4524	0.503153	0.354935	0.246062	2.04482	0.0408723	0.14112
ENSMUSG00000022151	Ttc33	305.169	-0.240869	-0.212171	0.117788	-2.04494	0.0408613	0.14112
ENSMUSG00000028568	Btf3l4	321.028	0.223061	0.199616	0.109085	2.04483	0.0408712	0.14112
ENSMUSG00000005481	Ddx39a	305.748	0.2562	0.223377	0.125317	2.04441	0.0409126	0.141206
ENSMUSG00000035354	Uvrag	673.618	-0.212708	-0.19324	0.104044	-2.0444	0.0409136	0.141206
ENSMUSG00000101188		40.6971	0.42656	0.321787	0.208713	2.04376	0.0409771	0.141396
ENSMUSG00000008301	Phax	699.654	-0.169235	-0.156543	0.0828197	-2.04341	0.0410119	0.141488
ENSMUSG00000031917	Nip7	211.573	0.209371	0.189156	0.102475	2.04315	0.0410377	0.141544
ENSMUSG00000050447	Lypd6	5.50424	1.22862	0.376293	0.601379	2.04301	0.0410512	0.141544
ENSMUSG00000090164	BC035044	8.87108	0.888599	0.429387	0.434949	2.043	0.0410529	0.141544
ENSMUSG00000000378	Ccm2	469.377	0.240165	0.205775	0.117593	2.04235	0.0411173	0.141625
ENSMUSG00000032316	Clk3	1058.5	-0.200382	-0.18388	0.0981047	-2.04254	0.0410984	0.141625
ENSMUSG00000051184	Zfp524	80.4936	-0.357211	-0.285408	0.174903	-2.04234	0.0411175	0.141625
ENSMUSG00000098199	Gm9358	8.08955	-0.833626	-0.424041	0.408165	-2.04237	0.0411147	0.141625
ENSMUSG00000102202		11.0123	0.776307	0.428138	0.380074	2.04252	0.0411002	0.141625
ENSMUSG00000120969		18.5576	-0.674137	-0.402688	0.3301	-2.04222	0.0411297	0.141639
ENSMUSG00000020087	Tysnd1	870.144	-0.286034	-0.243311	0.140071	-2.04206	0.0411452	0.141647
ENSMUSG00000021470	Ercc6l2	328.865	0.260326	0.226983	0.127484	2.04203	0.0411485	0.141647
ENSMUSG00000027827	Kcnab1	13.8664	0.868444	0.425699	0.425388	2.04153	0.0411978	0.141788
ENSMUSG00000028434	Epb41l4b	2581.85	-0.377164	-0.293294	0.184797	-2.04097	0.0412541	0.141954
ENSMUSG00000117406	Ntn3	87.6821	-0.422281	-0.318923	0.206925	-2.04074	0.0412764	0.142002
ENSMUSG00000045968	Teddm2	26.0774	-0.591113	-0.384251	0.289673	-2.04062	0.0412885	0.142015
ENSMUSG00000063873	Slc24a3	21.4241	1.15495	0.36025	0.566006	2.04053	0.041298	0.142019
ENSMUSG00000032017	Grik4	5.21878	1.1968	0.391271	0.586585	2.04028	0.0413226	0.142047
ENSMUSG00000037583	Nr0b2	809.275	-1.10827	-0.35898	0.543195	-2.04029	0.0413215	0.142047
ENSMUSG00000028369	Svep1	18.8249	1.13854	0.365216	0.55809	2.04007	0.0413429	0.142088
ENSMUSG00000032238	Rora	1724.14	-0.197857	-0.180178	0.0970306	-2.03912	0.0414381	0.142387
ENSMUSG00000038503	Mesd	448.928	0.228972	0.203276	0.112298	2.03896	0.0414545	0.142399
ENSMUSG00000079355	Ackr4	29.6208	-0.528887	-0.361562	0.259396	-2.03892	0.0414583	0.142399
ENSMUSG00000004054	Map3k11	822.225	-0.250605	-0.220709	0.122923	-2.03871	0.0414791	0.142419
ENSMUSG00000086725		25.3856	0.484169	0.3468	0.237489	2.03869	0.0414805	0.142419
ENSMUSG00000057375	Yipf1	549.48	-0.209465	-0.189419	0.102783	-2.03794	0.0415559	0.142621
ENSMUSG00000087339		26.8729	-0.523172	-0.360198	0.256715	-2.03794	0.0415555	0.142621
ENSMUSG00000004207	Psap	8176.74	0.20766	0.186015	0.101903	2.03782	0.0415683	0.142635
ENSMUSG00000020444	Guk1	692.68	0.182762	0.168741	0.0896981	2.03753	0.0415971	0.142705
ENSMUSG00000037922	Bank1	61.6916	0.499467	0.352778	0.245192	2.03704	0.0416456	0.142843
ENSMUSG00000105866	Gm6745	4.64692	-1.12601	-0.378321	0.553312	-2.03503	0.0418476	0.143507
ENSMUSG00000071647	Eml3	332.872	-0.255817	-0.222258	0.125749	-2.03435	0.0419161	0.143714
ENSMUSG00000121377	Gm5113	56.6829	-0.353203	-0.281403	0.173673	-2.03372	0.04198	0.143904
ENSMUSG00000050212	Eva1b	124.011	0.38769	0.302411	0.190659	2.03342	0.0420103	0.143979
ENSMUSG00000031672	Got2	5805.65	-0.178085	-0.165404	0.0876201	-2.03247	0.0421059	0.144249
ENSMUSG00000052459	Atp6v1a	1172.35	0.267835	0.22954	0.131773	2.03254	0.0420989	0.144249
ENSMUSG00000038271	Iffo1	186.634	-0.30365	-0.251868	0.149421	-2.03218	0.0421358	0.144323
ENSMUSG00000038860	Garnl3	12.386	0.724351	0.414479	0.356472	2.032	0.0421537	0.144327
ENSMUSG00000059089	Fcgr4	99.5503	0.465993	0.335415	0.229321	2.03205	0.0421481	0.144327
ENSMUSG00000083161		3.0949	1.5441	0.285663	0.759975	2.03178	0.0421762	0.144375
ENSMUSG00000024193	Phf1	300.896	-0.313476	-0.261814	0.154302	-2.03157	0.0421974	0.14439
ENSMUSG00000053219	Raet1e	14.208	0.742181	0.413817	0.365315	2.03162	0.0421925	0.14439
ENSMUSG00000090523	Gypc	272.274	0.377512	0.294429	0.185833	2.03146	0.0422082	0.144398
ENSMUSG00000054827	Cyp2c50	7489.87	-0.842063	-0.411041	0.414585	-2.0311	0.0422448	0.144495
ENSMUSG00000035790	Cep19	167.679	-0.271443	-0.233603	0.133657	-2.03089	0.0422657	0.144538
ENSMUSG00000078122	Mir223hg	19.2272	0.820282	0.418959	0.403947	2.03067	0.0422886	0.144587
ENSMUSG00000026389	Steap3	343.136	-0.31385	-0.259898	0.154591	-2.03019	0.0423374	0.144725
ENSMUSG00000120786		898.639	0.435796	0.32403	0.214712	2.02968	0.0423891	0.144873
ENSMUSG00000021186	Fbln5	148.977	0.570994	0.375388	0.281354	2.02945	0.0424126	0.144904
ENSMUSG00000038525	Armc10	178.704	0.267961	0.230706	0.132038	2.02943	0.042415	0.144904
ENSMUSG00000116341	Cyp2d36-ps	57.2018	-0.89494	-0.409026	0.441073	-2.029	0.0424579	0.145022
ENSMUSG00000033860	Fgg	117479	-0.486722	-0.3447	0.239909	-2.02877	0.0424812	0.145072
ENSMUSG00000097893		19.9187	-0.551173	-0.36832	0.271852	-2.02748	0.0426135	0.145495
ENSMUSG00000049521	Cdc42ep1	592.099	-0.355937	-0.284778	0.175612	-2.02683	0.0426795	0.145692
ENSMUSG00000039901	Armh3	207.812	-0.253163	-0.220628	0.124925	-2.02651	0.0427122	0.145772
ENSMUSG00000044715	Gskip	194.4	-0.326367	-0.267395	0.161061	-2.02635	0.0427284	0.145772
ENSMUSG00000050732	Vamp8	2387.67	-0.217581	-0.195485	0.107375	-2.02637	0.0427269	0.145772
ENSMUSG00000032217	Rnf111	522.523	-0.142544	-0.134996	0.0703499	-2.02621	0.0427434	0.145794
ENSMUSG00000028886	Eya3	421.175	0.279119	0.239255	0.137774	2.02592	0.0427731	0.145867
ENSMUSG00000025421	Hdhd2	759.091	-0.173847	-0.160744	0.0858241	-2.02562	0.0428038	0.145942
ENSMUSG00000025218	Poll	150.607	-0.275716	-0.235855	0.136131	-2.02536	0.0428299	0.146002
ENSMUSG00000092257	Gm2308	7.32835	-0.926655	-0.408137	0.457642	-2.02485	0.042883	0.146154
ENSMUSG00000041757	Plekha6	1768.79	-0.438787	-0.328923	0.216753	-2.02436	0.0429326	0.146286
ENSMUSG00000103574		7.66533	1.05168	0.394997	0.519524	2.02431	0.0429386	0.146286
ENSMUSG00000041189	Chrnb1	19.579	0.774024	0.415271	0.382468	2.02376	0.0429945	0.146445
ENSMUSG00000083044	Gm12416	9.11222	-0.902646	-0.409527	0.44604	-2.02369	0.0430023	0.146445
ENSMUSG00000003344	Btbd2	468.022	-0.285436	-0.24247	0.14108	-2.02321	0.0430511	0.146582
ENSMUSG00000030588	Yif1b	553.13	-0.289534	-0.246126	0.143113	-2.02312	0.0430608	0.146586
ENSMUSG00000037938	Chchd5	448.787	0.260383	0.224363	0.128716	2.02292	0.0430817	0.146628
ENSMUSG00000034371	Tkfc	11209.3	0.428902	0.321046	0.212061	2.02255	0.04312	0.146729
ENSMUSG00000021903	Galnt15	66.694	0.760129	0.409859	0.375861	2.02237	0.0431384	0.146763
ENSMUSG00000004788	Eif2b2	329.36	-0.316531	-0.260706	0.156529	-2.02219	0.0431569	0.146767
ENSMUSG00000023971	Rrp36	399.908	0.213069	0.192199	0.105364	2.02223	0.0431527	0.146767
ENSMUSG00000029001	Fbxo44	42.4911	-0.501744	-0.350277	0.24816	-2.02185	0.0431914	0.146856
ENSMUSG00000020056	Washc3	402	-0.19535	-0.177943	0.0966252	-2.02173	0.043204	0.14687
ENSMUSG00000053897	Slc39a8	875.016	-0.268069	-0.231882	0.132624	-2.02126	0.0432526	0.147006
ENSMUSG00000037278	Tmem97	964.454	0.426552	0.318871	0.211044	2.02115	0.0432642	0.147016
ENSMUSG00000020399	Havcr2	10.0917	0.912614	0.413664	0.451552	2.02106	0.0432733	0.147018
ENSMUSG00000034714	Ttyh2	1245.03	-0.230274	-0.204521	0.113956	-2.02072	0.0433083	0.147079
ENSMUSG00000050050	Ccdc158	16.271	0.702313	0.405345	0.347558	2.0207	0.0433104	0.147079
ENSMUSG00000051790	Nlgn2	65.3796	0.59041	0.380609	0.292189	2.02064	0.0433169	0.147079
ENSMUSG00000039967	Zfp292	437.197	0.376029	0.294425	0.186109	2.02048	0.0433337	0.147107
ENSMUSG00000002455	Prpf6	1392.64	-0.292636	-0.246623	0.144903	-2.01953	0.0434322	0.147412
ENSMUSG00000019969	Psen1	757.023	-0.231815	-0.210035	0.114796	-2.01936	0.0434493	0.147425
ENSMUSG00000032010	Usp2	862.068	-1.11349	-0.347134	0.551416	-2.01933	0.0434532	0.147425
ENSMUSG00000030930	Chst15	373.199	0.332657	0.266028	0.164747	2.0192	0.0434666	0.147442
ENSMUSG00000027801	Tm4sf4	1409.3	0.42696	0.3214	0.211514	2.01859	0.0435297	0.147609
ENSMUSG00000070282		38.446	0.419301	0.316138	0.207723	2.01856	0.043533	0.147609
ENSMUSG00000036398	Ppp1r11	557.042	-0.226638	-0.201249	0.112284	-2.01845	0.0435448	0.147619
ENSMUSG00000032402	Smad3	268.991	-0.287098	-0.242861	0.142255	-2.0182	0.0435707	0.147678
ENSMUSG00000001300	Efnb2	93.9096	0.499092	0.345365	0.247376	2.01754	0.0436391	0.147852
ENSMUSG00000085255		9.69481	-0.923789	-0.40505	0.457873	-2.01756	0.0436366	0.147852
ENSMUSG00000030432	Rpl28	4431.68	0.255139	0.221869	0.126473	2.01735	0.043659	0.14789
ENSMUSG00000019989	Enpp3	1506.9	-0.408126	-0.308061	0.202342	-2.017	0.0436951	0.147954
ENSMUSG00000026303	Mlph	31.0901	0.586884	0.37901	0.290959	2.01706	0.0436888	0.147954
ENSMUSG00000029673	Auts2	22.0958	0.698941	0.404123	0.34674	2.01575	0.0438264	0.14837
ENSMUSG00000048402	Gli2	3.34501	1.71529	0.248891	0.851171	2.01521	0.0438824	0.14853
ENSMUSG00000010651	Acaa1b	9345.23	0.433128	0.322125	0.21495	2.01502	0.0439028	0.148569
ENSMUSG00000084413	Gm12017	15.8898	-0.616011	-0.386208	0.305753	-2.01473	0.0439325	0.148641
ENSMUSG00000113585	Gm19605	33.5159	-0.480012	-0.340072	0.238262	-2.01464	0.0439427	0.148646
ENSMUSG00000034006	Slc66a2	1547.19	-0.253098	-0.223406	0.125643	-2.01442	0.0439656	0.148694
ENSMUSG00000028677	Rnf220	520.902	0.1858	0.17039	0.0922397	2.01431	0.0439766	0.148702
ENSMUSG00000030309	Caprin2	99.4499	0.454493	0.331601	0.225681	2.01387	0.0440231	0.14883
ENSMUSG00000028793	Rnf19b	785.415	-0.23015	-0.20558	0.114303	-2.01351	0.0440608	0.148928
ENSMUSG00000026728	Vim	871.424	0.516577	0.355657	0.256581	2.01331	0.0440822	0.148971
ENSMUSG00000028070	Naxe	1026.7	-0.231589	-0.206208	0.115056	-2.01284	0.0441314	0.149079
ENSMUSG00000068299	Nat8f4	173.689	-0.322157	-0.264145	0.16005	-2.01285	0.04413	0.149079
ENSMUSG00000059708	Akap17b	126.253	-0.568345	-0.372318	0.282372	-2.01275	0.0441408	0.149082
ENSMUSG00000033278	Ptprm	77.1113	0.469653	0.337198	0.233385	2.01235	0.0441827	0.149194
ENSMUSG00000020653	Klf11	308.834	0.264313	0.228261	0.131355	2.01221	0.0441982	0.149217
ENSMUSG00000020755	Sap30bp	475.121	-0.158602	-0.14803	0.0788285	-2.01199	0.0442215	0.149266
ENSMUSG00000006784	Odad4	24.2091	1.13199	0.349164	0.562742	2.01156	0.0442664	0.149388
ENSMUSG00000024070	Prkd3	5576.24	-0.261184	-0.225446	0.129883	-2.01091	0.0443344	0.149588
ENSMUSG00000035781	R3hdm4	696.3	-0.180857	-0.166178	0.0899627	-2.01036	0.0443931	0.149757
ENSMUSG00000024732	Ccdc86	319.303	0.323704	0.263369	0.161034	2.01016	0.0444146	0.149757
ENSMUSG00000041688	Amot	164.446	0.457549	0.33133	0.227623	2.01011	0.0444193	0.149757
ENSMUSG00000043445	Pgp	362.22	-0.278691	-0.23704	0.138637	-2.01022	0.0444077	0.149757
ENSMUSG00000097357	Gm16793	24.1375	-0.663402	-0.392019	0.330077	-2.00984	0.044448	0.149825
ENSMUSG00000021306	Gpr137b	20.3424	0.713641	0.403759	0.355222	2.009	0.0445369	0.149906
ENSMUSG00000025855	Prkar1b	6.17112	1.14488	0.372349	0.569899	2.00892	0.0445458	0.149906
ENSMUSG00000027487	Cdk5rap1	354.126	-0.705075	-0.397358	0.350886	-2.00941	0.0444934	0.149906
ENSMUSG00000029480	Dhx37	270.611	0.237425	0.212547	0.118188	2.00888	0.0445504	0.149906
ENSMUSG00000032400	Zwilch	17.1586	0.739501	0.406637	0.36811	2.00891	0.0445467	0.149906
ENSMUSG00000033029	1700088E04Rik	9.52277	0.884746	0.413712	0.440398	2.00897	0.0445405	0.149906
ENSMUSG00000037470	Uggt1	1495.51	-0.31734	-0.260759	0.157942	-2.00921	0.0445147	0.149906
ENSMUSG00000052751	Repin1	745.762	-0.213918	-0.191868	0.106453	-2.0095	0.0444845	0.149906
ENSMUSG00000054426	A930005H10Rik	174.084	-0.32685	-0.266365	0.162703	-2.00887	0.0445507	0.149906
ENSMUSG00000030671	Pde3b	1574.48	-0.324775	-0.266821	0.16171	-2.00838	0.0446027	0.150052
ENSMUSG00000026112	Coa5	1535.1	-0.240533	-0.212869	0.1198	-2.0078	0.0446647	0.150204
ENSMUSG00000028803	Nipal3	191.86	-0.28954	-0.244315	0.144208	-2.00779	0.0446653	0.150204
ENSMUSG00000032549	Rab6b	35.65	0.649085	0.391311	0.323343	2.00742	0.0447051	0.150279
ENSMUSG00000059183	Mtfmt	193.326	-0.235763	-0.207796	0.117443	-2.00746	0.0447006	0.150279
ENSMUSG00000083166		5.26627	-1.04282	-0.380381	0.519526	-2.00724	0.0447238	0.150312
ENSMUSG00000046603	Tcaim	311.365	-0.276456	-0.236741	0.137754	-2.00689	0.0447614	0.150409
ENSMUSG00000021494	Ddx41	603.897	-0.233424	-0.20736	0.116329	-2.00659	0.0447934	0.150487
ENSMUSG00000032249	Anp32a	3313.8	-0.253738	-0.216976	0.126472	-2.00628	0.0448266	0.150569
ENSMUSG00000056145	AI504432	6.63966	1.10926	0.377824	0.55312	2.00546	0.0449137	0.150833
ENSMUSG00000029020	Mfn2	2035.28	-0.282451	-0.237158	0.140874	-2.00499	0.0449638	0.150971
ENSMUSG00000020589	Cyria	88.608	0.401281	0.306151	0.200164	2.00476	0.0449886	0.151025
ENSMUSG00000059852	Kcng2	3.98324	1.28538	0.341738	0.641408	2.00399	0.0450712	0.151243
ENSMUSG00000076612	Ighg2c	6.97967	1.77616	0.196267	0.886292	2.00403	0.0450663	0.151243
ENSMUSG00000120368		4.79179	1.23095	0.343926	0.614453	2.00332	0.0451428	0.151454
ENSMUSG00000097134		11.7011	-0.840188	-0.404169	0.419595	-2.00238	0.0452439	0.151764
ENSMUSG00000026657	Frmd4a	203.77	0.388813	0.299482	0.194194	2.00219	0.0452645	0.151803
ENSMUSG00000031634	Ufsp2	1016.37	-0.192524	-0.175781	0.0961978	-2.00134	0.0453558	0.15208
ENSMUSG00000058267	Mrps14	772.528	-0.136726	-0.129945	0.0683289	-2.00099	0.045393	0.152175
ENSMUSG00000031608	Galnt7	57.4055	0.505533	0.349906	0.252655	2.00089	0.0454048	0.152184
ENSMUSG00000120105		20.5759	-0.582967	-0.373401	0.291366	-2.00081	0.0454134	0.152184
ENSMUSG00000020131	Pcsk4	526.507	-0.457656	-0.32812	0.228855	-1.99976	0.0455261	0.152532
ENSMUSG00000032053	Pou2af1	5.51614	1.38704	0.291899	0.693635	1.99966	0.0455366	0.152537
ENSMUSG00000037134	Prmt9	279.082	-0.224926	-0.201109	0.112503	-1.9993	0.045576	0.152617
ENSMUSG00000044433	Camsap3	431.912	-0.212437	-0.190499	0.106257	-1.99928	0.0455782	0.152617
ENSMUSG00000059005	Hnrnpa3	1050.59	0.232148	0.203987	0.116121	1.99918	0.0455884	0.152621
ENSMUSG00000038822	Hace1	111.397	0.293941	0.246518	0.147045	1.99899	0.0456097	0.152663
ENSMUSG00000036305		34.3749	0.448234	0.32568	0.224407	1.99742	0.0457799	0.153172
ENSMUSG00000063556	Gm10132	28.0555	0.50278	0.348787	0.251723	1.99735	0.0457872	0.153172
ENSMUSG00000078681	Tm2d3	479.603	-0.258169	-0.223348	0.129257	-1.99734	0.0457886	0.153172
ENSMUSG00000020390	Ube2b	2056.32	-0.180071	-0.165899	0.0901674	-1.99708	0.0458168	0.153234
ENSMUSG00000021223	Papln	20.4644	0.760754	0.405566	0.380947	1.997	0.0458248	0.153234
ENSMUSG00000089809	A930011G23Rik	778.794	0.488487	0.342517	0.244627	1.99686	0.0458401	0.153255
ENSMUSG00000076498	Trbc2	16.8509	0.76186	0.403954	0.381794	1.99547	0.0459912	0.15373
ENSMUSG00000026500	Cox20	613.744	-0.303303	-0.251913	0.152034	-1.99497	0.0460458	0.153883
ENSMUSG00000000530	Acvrl1	72.5362	0.412389	0.31047	0.206728	1.99484	0.0460608	0.153903
ENSMUSG00000034928	Rnf44	963.813	-0.176714	-0.164434	0.0885918	-1.9947	0.0460752	0.153921
ENSMUSG00000013736	Trnt1	372.693	0.227403	0.201701	0.114033	1.99418	0.046132	0.154081
ENSMUSG00000037847	Nmrk1	599.402	0.398918	0.303489	0.200049	1.9941	0.0461417	0.154083
ENSMUSG00000058613	Cyp2d41-ps	26.1962	-0.938996	-0.380259	0.470979	-1.99371	0.0461839	0.154193
ENSMUSG00000075702	Selenom	43.5191	0.523964	0.355094	0.262819	1.99363	0.0461923	0.154193
ENSMUSG00000062980	Cped1	1312.12	-0.250957	-0.218078	0.125893	-1.99342	0.0462158	0.154229
ENSMUSG00000071650	Ganab	4006.37	-0.194335	-0.177797	0.0974908	-1.99337	0.0462213	0.154229
ENSMUSG00000072714	Rpl21-ps4	6.77948	-0.958048	-0.386933	0.480679	-1.99311	0.0462492	0.154293
ENSMUSG00000097305		8.05045	-0.9463	-0.389901	0.474838	-1.99289	0.0462735	0.154344
ENSMUSG00000026837	Col5a1	179.076	0.558022	0.365338	0.280047	1.9926	0.0463057	0.154421
ENSMUSG00000036503	Rnf13	3448.55	-0.233716	-0.207533	0.117312	-1.99227	0.0463416	0.154481
ENSMUSG00000055707	Klhl26	159.147	0.356503	0.282194	0.178942	1.99228	0.0463406	0.154481
ENSMUSG00000101537	Gm29571	138.109	0.323491	0.263785	0.162413	1.99178	0.0463953	0.15463
ENSMUSG00000012126	Ubxn11	4.89448	1.34186	0.302483	0.674135	1.99049	0.0465367	0.154951
ENSMUSG00000019737	Syne4	29.2737	-0.845246	-0.395712	0.424641	-1.99049	0.0465366	0.154951
ENSMUSG00000028890	Mtf1	479.642	-0.192875	-0.175813	0.0968931	-1.9906	0.0465253	0.154951
ENSMUSG00000033799	Tasor2	308.448	0.302641	0.251125	0.152024	1.99075	0.0465086	0.154951
ENSMUSG00000112790		3.92057	1.52042	0.276226	0.763832	1.99052	0.0465334	0.154951
ENSMUSG00000026594	Ralgps2	685.647	0.357124	0.282544	0.179457	1.99002	0.0465887	0.155064
ENSMUSG00000096687	Mfsd4b4	95.6368	0.346518	0.276738	0.174123	1.99008	0.0465825	0.155064
ENSMUSG00000024987	Cyp26a1	30.6571	1.38612	0.257982	0.696631	1.98975	0.046618	0.155108
ENSMUSG00000110537		35.5367	-1.35478	-0.260675	0.680883	-1.98974	0.0466198	0.155108
ENSMUSG00000070814	Zswim9	68.6779	0.485713	0.341848	0.244132	1.98955	0.0466403	0.155146
ENSMUSG00000050931	Sgms2	946.814	-0.327514	-0.267227	0.164656	-1.98908	0.0466927	0.15529
ENSMUSG00000028741	Mrto4	399.596	0.192781	0.17562	0.0969285	1.9889	0.0467119	0.155313
ENSMUSG00000032985		10.2428	-0.767704	-0.399179	0.386004	-1.98885	0.0467177	0.155313
ENSMUSG00000040265	Dnm3	20.3622	0.770274	0.399602	0.387387	1.98838	0.0467692	0.155454
ENSMUSG00000001445	Mrpl10	840.305	-0.205152	-0.182953	0.103222	-1.98748	0.0468692	0.155757
ENSMUSG00000073538		3.47126	1.93177	0.216996	0.972064	1.98729	0.0468904	0.155797
ENSMUSG00000026930	Gpsm1	33.9333	0.623295	0.381101	0.313767	1.98649	0.0469787	0.15597
ENSMUSG00000039410	Prdm16	11.327	1.05116	0.364759	0.52915	1.98651	0.0469769	0.15597
ENSMUSG00000040563	Plppr2	160.003	0.382059	0.295096	0.192324	1.98654	0.0469734	0.15597
ENSMUSG00000059878	Zfp422	365.859	0.249357	0.216637	0.125511	1.98673	0.0469521	0.15597
ENSMUSG00000053684	Kics2	112.324	0.294394	0.246396	0.148225	1.98613	0.0470187	0.156068
ENSMUSG00000111887		2.98924	-1.42761	-0.28054	0.718813	-1.98606	0.0470266	0.156068
ENSMUSG00000099858	Gm6652	75.8349	-0.44371	-0.322678	0.223433	-1.98588	0.0470468	0.156105
ENSMUSG00000113441		29.9637	-0.572118	-0.362284	0.288117	-1.98571	0.0470651	0.156136
ENSMUSG00000039220	Ppp1r10	1018.58	-0.455337	-0.327133	0.229365	-1.9852	0.0471219	0.156294
ENSMUSG00000037573	Tob1	5064.97	-0.323868	-0.264739	0.163176	-1.98478	0.047169	0.15642
ENSMUSG00000023892	Zfp51	131.376	0.392323	0.297792	0.197701	1.98443	0.0472079	0.156519
ENSMUSG00000001786	Fbxo7	455.71	-0.220372	-0.199845	0.111072	-1.98404	0.047251	0.156602
ENSMUSG00000027309	Dnaaf9	783.813	0.301612	0.250525	0.152015	1.9841	0.0472452	0.156602
ENSMUSG00000010122	Slc47a1	2028.7	-0.259177	-0.224117	0.130644	-1.98384	0.0472739	0.156617
ENSMUSG00000054720	Lrrc8c	114.671	0.364958	0.285127	0.183962	1.98388	0.0472696	0.156617
ENSMUSG00000074406	Zfp628	144.296	-0.277543	-0.234396	0.139923	-1.98354	0.0473067	0.156695
ENSMUSG00000061111	Mcrip1	241.889	0.310078	0.255577	0.156339	1.98337	0.0473256	0.156728
ENSMUSG00000041440	Gk5	6.57108	0.983149	0.395902	0.495787	1.98301	0.0473667	0.156834
ENSMUSG00000031879	Ciao2b	322.765	-0.260316	-0.224134	0.13129	-1.98276	0.0473943	0.156834
ENSMUSG00000032392	Parp16	307.47	-0.279677	-0.236709	0.141054	-1.98277	0.0473929	0.156834
ENSMUSG00000033356	Pus7l	34.2083	0.446713	0.324712	0.225308	1.98268	0.0474032	0.156834
ENSMUSG00000039005	Tlr4	32.9691	0.542455	0.357827	0.273588	1.98275	0.0473955	0.156834
ENSMUSG00000068011	Mkrn2os	488.74	0.287065	0.241712	0.144802	1.98247	0.047427	0.156882
ENSMUSG00000087579	Hectd2os	1188.51	-1.21199	-0.286348	0.611658	-1.98148	0.0475374	0.157217
ENSMUSG00000023827	Agpat4	26.5643	0.518025	0.34924	0.261456	1.98131	0.0475563	0.157231
ENSMUSG00000055114	Anxa13	36.4569	0.728784	0.395997	0.367835	1.98128	0.0475599	0.157231
ENSMUSG00000008206	Cers4	129.07	0.3277	0.265418	0.165422	1.98099	0.0475923	0.157308
ENSMUSG00000055839	Elob	1228.04	-0.187249	-0.171748	0.0945327	-1.98079	0.0476148	0.157352
ENSMUSG00000041684	Bivm	236.455	-0.319657	-0.261622	0.161409	-1.98042	0.0476565	0.15746
ENSMUSG00000093677		6.96786	0.942001	0.39731	0.475684	1.98031	0.0476691	0.157471
ENSMUSG00000026134	Prim2	84.9081	0.27631	0.234631	0.13954	1.98014	0.0476875	0.157502
ENSMUSG00000024151	Msh2	254.954	-0.259161	-0.223565	0.130886	-1.98005	0.0476981	0.157506
ENSMUSG00000039899	Fgl2	77.6337	0.550269	0.360343	0.27792	1.97995	0.0477089	0.157512
ENSMUSG00000036275	9530068E07Rik	2593.11	-0.207178	-0.186947	0.104651	-1.97971	0.0477367	0.157573
ENSMUSG00000054702	Ap1s3	18.7209	0.638999	0.382544	0.32283	1.97937	0.0477746	0.157668
ENSMUSG00000078780	Gm5150	15.4328	0.715317	0.394313	0.361413	1.97922	0.0477911	0.157692
ENSMUSG00000021982	Cdadc1	1135.33	-0.239391	-0.210544	0.120963	-1.97904	0.0478113	0.157714
ENSMUSG00000028416	Bag1	2320.57	-0.21874	-0.197674	0.110531	-1.97899	0.0478172	0.157714
ENSMUSG00000104649		8.67279	0.850937	0.401218	0.430001	1.97892	0.0478251	0.157714
ENSMUSG00000014773	Dll1	131.437	0.425519	0.316385	0.215039	1.9788	0.0478381	0.157726
ENSMUSG00000032252	Glce	418.359	0.419413	0.312622	0.211975	1.9786	0.0478613	0.157742
ENSMUSG00000098024		13.7989	-0.677241	-0.386725	0.34228	-1.97862	0.0478591	0.157742
ENSMUSG00000060512	0610040J01Rik	976.368	-0.1726	-0.15999	0.0872461	-1.97831	0.0478936	0.157818
ENSMUSG00000029924	Slc37a3	562.836	0.285701	0.239856	0.144437	1.97804	0.0479245	0.157873
ENSMUSG00000055172	C1ra	3773.09	-0.398796	-0.30159	0.201615	-1.978	0.0479284	0.157873
ENSMUSG00000080848		22.7918	0.508135	0.347205	0.256938	1.97766	0.047967	0.15797
ENSMUSG00000038462	Uqcrfs1	5043.54	-0.211947	-0.190425	0.107178	-1.97751	0.0479835	0.157994
ENSMUSG00000020190	Mknk2	2301.05	-0.384504	-0.305229	0.194447	-1.97742	0.0479939	0.157997
ENSMUSG00000008373	Prpf31	349.682	0.23089	0.200773	0.116777	1.9772	0.0480195	0.158052
ENSMUSG00000051413	Plagl2	159.681	0.285905	0.241042	0.144608	1.9771	0.0480302	0.158057
ENSMUSG00000002831	Plin4	271.613	0.980464	0.368004	0.495948	1.97695	0.0480472	0.158065
ENSMUSG00000006191	Cdkal1	219.568	-0.273061	-0.232047	0.138124	-1.97692	0.0480511	0.158065
ENSMUSG00000016552	Foxred2	6.6516	1.15813	0.351578	0.585891	1.9767	0.0480755	0.158115
ENSMUSG00000038252	Ncapd2	106.733	0.415492	0.310159	0.21022	1.97647	0.0481019	0.158171
ENSMUSG00000120475		2.80974	1.71854	0.24442	0.869616	1.97621	0.0481311	0.158237
ENSMUSG00000097124	A530020G20Rik	68.125	-0.558907	-0.363599	0.282906	-1.97559	0.0482009	0.158436
ENSMUSG00000022560	Slc52a2	148.809	0.291587	0.243911	0.147614	1.97533	0.0482302	0.158463
ENSMUSG00000050552	Lamtor4	854.379	-0.305226	-0.254222	0.154523	-1.97528	0.0482368	0.158463
ENSMUSG00000057666	Gapdh	9392.34	-0.394213	-0.30075	0.19956	-1.97541	0.0482214	0.158463
ENSMUSG00000084796		20.3171	0.744443	0.395452	0.376991	1.97469	0.0483029	0.15865
ENSMUSG00000023046	Igfbp6	15.5602	-1.22982	-0.294883	0.62292	-1.97428	0.0483499	0.158774
ENSMUSG00000055866	Per2	497.872	-0.820308	-0.383661	0.415552	-1.97402	0.0483796	0.158841
ENSMUSG00000085655		34.8942	-0.446198	-0.323146	0.226056	-1.97384	0.0484001	0.158879
ENSMUSG00000060591	Ifitm2	1198.44	-0.400375	-0.303208	0.202874	-1.97351	0.0484373	0.15897
ENSMUSG00000003053	Cyp2c29	15725.7	-0.371081	-0.286928	0.188087	-1.97292	0.0485048	0.159161
ENSMUSG00000032571	Pik3r4	576.829	-0.194056	-0.176686	0.0983969	-1.97217	0.0485899	0.15941
ENSMUSG00000079427	Mthfsl	166.917	-0.351991	-0.278454	0.17849	-1.97206	0.0486032	0.159423
ENSMUSG00000015937	Macroh2a1	1884.96	-0.151732	-0.142393	0.0769559	-1.97167	0.0486471	0.159537
ENSMUSG00000103215		12.6915	0.779929	0.397849	0.395625	1.97139	0.0486797	0.159613
ENSMUSG00000033533	Acsm1	6548.23	-0.33235	-0.276334	0.168636	-1.97081	0.048746	0.1598
ENSMUSG00000054400	Cklf	21.157	0.622718	0.376936	0.316001	1.97062	0.0487671	0.159808
ENSMUSG00000060981	H4c8	11.5753	-0.755149	-0.388277	0.3832	-1.97064	0.0487649	0.159808
ENSMUSG00000028134	Ptbp2	202.87	0.351505	0.278393	0.178447	1.9698	0.0488616	0.160088
ENSMUSG00000024570	Rbfa	669.234	-0.183407	-0.167259	0.093124	-1.96949	0.0488969	0.160173
ENSMUSG00000029730	Mcm7	263.28	0.210866	0.189234	0.107085	1.96914	0.0489374	0.160275
ENSMUSG00000020097	Sgpl1	1180.84	-0.261968	-0.228722	0.133046	-1.96901	0.0489523	0.160293
ENSMUSG00000003190	Bcl2l12	80.3582	-0.31638	-0.258324	0.160707	-1.96868	0.0489893	0.160384
ENSMUSG00000017639	Rab11fip4	175.893	0.560814	0.361077	0.284919	1.96833	0.0490303	0.160396
ENSMUSG00000027314	Dll4	79.5159	0.425066	0.313782	0.215944	1.96841	0.0490209	0.160396
ENSMUSG00000030545	Pex11a	2569.96	0.380737	0.293071	0.193423	1.96841	0.0490203	0.160396
ENSMUSG00000107283	Mpv17	747.14	0.200255	0.18065	0.101737	1.96837	0.049026	0.160396
ENSMUSG00000028982	Slc25a33	437.557	0.529348	0.354049	0.26902	1.96769	0.0491036	0.160605
ENSMUSG00000052920	Prkg1	27.2856	0.520421	0.349958	0.264543	1.96724	0.0491551	0.160743
ENSMUSG00000031825	Crispld2	26.0678	0.804033	0.39118	0.408801	1.9668	0.0492057	0.160878
ENSMUSG00000046138	Brd10	681.359	-0.237596	-0.206998	0.120843	-1.96615	0.0492817	0.161096
ENSMUSG00000016128	Stard13	491.987	-0.280405	-0.237686	0.142684	-1.96521	0.0493899	0.161357
ENSMUSG00000053286	Trmt1l	669.732	-0.241378	-0.211206	0.122823	-1.96524	0.049386	0.161357
ENSMUSG00000071369	Map3k5	771.822	-0.407794	-0.306759	0.207505	-1.96522	0.0493886	0.161357
ENSMUSG00000019539	Rcn3	168.567	0.440201	0.316257	0.224008	1.96511	0.0494013	0.161364
ENSMUSG00000028744	Slc66a1	306.041	-0.279385	-0.235465	0.142181	-1.965	0.0494143	0.161376
ENSMUSG00000040987	Mill2	55.0655	0.515114	0.34734	0.26223	1.96436	0.0494885	0.161587
ENSMUSG00000074218	Cox7a1	49.9616	-0.648013	-0.377262	0.329928	-1.9641	0.0495182	0.161603
ENSMUSG00000089715	Cbx6	127.243	0.493687	0.340055	0.251359	1.96407	0.0495215	0.161603
ENSMUSG00000102448		15.7	-0.847342	-0.382829	0.431396	-1.96419	0.0495086	0.161603
ENSMUSG00000022347	A1bg	139.963	2.00668	0.148242	1.0219	1.96367	0.049568	0.161724
ENSMUSG00000030291	Med21	619.499	0.194312	0.176588	0.098965	1.96344	0.0495948	0.161781
ENSMUSG00000020717	Pecam1	496.361	0.233908	0.205229	0.119148	1.96317	0.0496264	0.161853
ENSMUSG00000002033	Cd3g	18.4917	0.775266	0.392347	0.395031	1.96255	0.0496988	0.162059
ENSMUSG00000041112	Elmo1	60.8769	0.488645	0.338057	0.249074	1.96184	0.0497809	0.162295
ENSMUSG00000116097	Gm36738	119.488	-0.29372	-0.243763	0.149724	-1.96175	0.0497921	0.162301
ENSMUSG00000003037	Rab8a	1712.06	-0.158173	-0.147045	0.0806396	-1.96148	0.0498232	0.162341
ENSMUSG00000062006	Rpl34	2360.49	0.176921	0.162846	0.0901959	1.96151	0.0498191	0.162341
ENSMUSG00000099835		6.95252	-0.894252	-0.383803	0.455983	-1.96115	0.0498615	0.162435
ENSMUSG00000030532	Hddc3	55.7879	0.37913	0.291514	0.193372	1.96062	0.049923	0.162604
ENSMUSG00000025986	Slc39a10	45.9101	-0.398422	-0.300494	0.203246	-1.9603	0.0499611	0.162698
ENSMUSG00000006005	Tpr	2268.35	0.282581	0.238421	0.144161	1.96017	0.0499755	0.162714
ENSMUSG00000005483	Dnajb1	633.487	0.488602	0.338523	0.249305	1.95985	0.0500129	0.162805
ENSMUSG00000042700	Sipa1l1	790.072	-0.254399	-0.222616	0.129835	-1.95941	0.0500649	0.162943
ENSMUSG00000005566	Trim28	1460.35	0.160538	0.150142	0.0819557	1.95884	0.050132	0.163131
ENSMUSG00000022120	Obi1	26.4353	0.55362	0.358054	0.28264	1.95875	0.0501423	0.163133
ENSMUSG00000070495	Ctcfl	22.7804	-0.7239	-0.386022	0.369676	-1.95821	0.050206	0.163309
ENSMUSG00000045078	Rnf216	409.568	-0.195301	-0.176985	0.0997728	-1.95746	0.0502938	0.163564
ENSMUSG00000028545	Bend5	2.90534	1.62865	0.243796	0.832593	1.95612	0.0504513	0.163988
ENSMUSG00000051504	Siglech	15.9305	0.797892	0.388533	0.407897	1.95611	0.0504522	0.163988
ENSMUSG00000063506	Arhgap22	7.59225	1.01902	0.36232	0.520943	1.9561	0.0504528	0.163988
ENSMUSG00000029458	Brap	3614.57	-0.227341	-0.201233	0.116237	-1.95585	0.0504831	0.164056
ENSMUSG00000035048	Anapc13	1219.55	-0.242823	-0.21181	0.124164	-1.95567	0.0505046	0.164095
ENSMUSG00000050382	Kif7	13.8717	0.80376	0.391082	0.411022	1.95551	0.0505223	0.164121
ENSMUSG00000051817	Sox12	125.699	0.365172	0.280966	0.186764	1.95526	0.050552	0.164186
ENSMUSG00000053714	4732471J01Rik	17.5821	-0.687695	-0.381126	0.351824	-1.95466	0.0506237	0.164388
ENSMUSG00000029260	Ugt2b34	10315.9	0.348013	0.275243	0.178051	1.95457	0.0506343	0.164392
ENSMUSG00000115856		4.99193	1.15901	0.340401	0.593019	1.95443	0.0506506	0.164414
ENSMUSG00000020380	Rad50	332.209	0.313051	0.255729	0.160199	1.95413	0.0506855	0.164496
ENSMUSG00000041658	Rragb	8.6362	1.09153	0.348422	0.558601	1.95404	0.0506965	0.1645
ENSMUSG00000022442	Ttll1	76.4911	-0.347165	-0.274224	0.177689	-1.95378	0.0507273	0.164538
ENSMUSG00000042379	Esm1	19.7406	1.12032	0.318746	0.573402	1.95381	0.0507233	0.164538
ENSMUSG00000032011	Thy1	32.0229	0.549898	0.35631	0.281542	1.95316	0.0508002	0.164744
ENSMUSG00000005373	Mlxipl	7229.1	-0.329927	-0.264329	0.168945	-1.95287	0.0508345	0.164797
ENSMUSG00000028479	Gne	3954.92	-0.286985	-0.239896	0.146956	-1.95286	0.0508357	0.164797
ENSMUSG00000028132	Tlcd4	4190.23	0.339114	0.271285	0.173674	1.95259	0.0508681	0.16484
ENSMUSG00000057802	Gm10030	52.6677	0.64914	0.375919	0.332442	1.95264	0.0508625	0.16484
ENSMUSG00000038836	Agbl3	76.4081	-0.335793	-0.267386	0.172058	-1.95163	0.0509825	0.165179
ENSMUSG00000068631		31.2393	-0.586364	-0.361363	0.300504	-1.95127	0.051025	0.165286
ENSMUSG00000093916	Gm379	36.8628	0.867514	0.376595	0.444649	1.95101	0.0510558	0.165354
ENSMUSG00000024308	Tapbp	2151.43	0.213161	0.190054	0.109299	1.95027	0.0511445	0.16552
ENSMUSG00000027695	Pld1	253.348	0.316388	0.25854	0.162212	1.95046	0.0511211	0.16552
ENSMUSG00000031292	Cdkl5	127.329	-0.310141	-0.253311	0.159032	-1.95018	0.0511543	0.16552
ENSMUSG00000040415	Dtx3	104.254	0.471889	0.330196	0.241951	1.95035	0.0511342	0.16552
ENSMUSG00000067225	Cyp2c54	2042.74	-1.40206	-0.232194	0.718942	-1.95018	0.0511551	0.16552
ENSMUSG00000000711	Rab5b	730.899	-0.232248	-0.203887	0.119098	-1.95006	0.0511695	0.165535
ENSMUSG00000013921	Clip3	23.3287	0.792893	0.384334	0.406906	1.94859	0.0513445	0.16607
ENSMUSG00000073889	Il11ra1	316.634	-0.29468	-0.244066	0.151271	-1.94803	0.0514118	0.166257
ENSMUSG00000105547	Iglc3	6.24904	0.965811	0.380346	0.495819	1.94791	0.0514256	0.16627
ENSMUSG00000026880	Stom	1136.24	0.226271	0.198761	0.116174	1.94768	0.051453	0.166324
ENSMUSG00000037572	Wdhd1	37.7332	0.475343	0.33112	0.244064	1.94761	0.0514616	0.166324
ENSMUSG00000025269	Apex2	134.835	-0.392082	-0.29721	0.201327	-1.94749	0.0514764	0.16634
ENSMUSG00000020514	Mrpl22	562.05	-0.167954	-0.156926	0.0862822	-1.94657	0.0515864	0.166537
ENSMUSG00000021118	Plek2	15.6143	0.821232	0.38529	0.42192	1.94641	0.0516051	0.166537
ENSMUSG00000022389	Tef	2278.64	-0.499322	-0.340186	0.256522	-1.9465	0.0515941	0.166537
ENSMUSG00000028289	Epha7	59.3488	0.454347	0.327116	0.233388	1.94675	0.0515653	0.166537
ENSMUSG00000032289	Thsd4	18.2028	0.863338	0.378453	0.443458	1.94683	0.0515547	0.166537
ENSMUSG00000071102	Gm10313	12.3807	-0.695459	-0.379102	0.357293	-1.94646	0.0515991	0.166537
ENSMUSG00000073478	D730003I15Rik	22.5637	0.609812	0.369266	0.313272	1.94659	0.0515841	0.166537
ENSMUSG00000116226		4.72754	1.32941	0.299013	0.68314	1.94603	0.0516516	0.166656
ENSMUSG00000110277	Gm45871	115.788	-0.287213	-0.239544	0.147642	-1.94533	0.051735	0.166894
ENSMUSG00000053898	Ech1	7501.57	0.254472	0.219119	0.130848	1.94478	0.0518012	0.167076
ENSMUSG00000006299	Aamp	1994.6	-0.196403	-0.177728	0.101008	-1.94443	0.0518438	0.167158
ENSMUSG00000011658	Fuz	166.85	-0.272844	-0.230564	0.140322	-1.94441	0.051846	0.167158
ENSMUSG00000010047	Hyal2	1138.87	-0.205002	-0.182123	0.10544	-1.94425	0.0518652	0.167188
ENSMUSG00000044092	C130050O18Rik	8.17494	0.918215	0.382113	0.472317	1.94407	0.0518875	0.167229
ENSMUSG00000044505	Lingo4	30.4708	-0.657451	-0.373513	0.338249	-1.94369	0.051933	0.167335
ENSMUSG00000099764	Rps10-ps2	23.1713	0.562974	0.35859	0.289651	1.94363	0.05194	0.167335
ENSMUSG00000027227	Sord	25386.2	-0.303369	-0.249	0.156096	-1.94348	0.0519581	0.167362
ENSMUSG00000033735	Spr	1363.09	-0.244956	-0.213596	0.126049	-1.94333	0.0519761	0.167389
ENSMUSG00000031731	Ap1g1	1391.77	-0.210026	-0.184663	0.108086	-1.94313	0.0520004	0.167436
ENSMUSG00000087017		3.79035	-1.26929	-0.28965	0.653251	-1.94303	0.0520122	0.167442
ENSMUSG00000025494	Sigirr	397.256	0.225522	0.198889	0.1161	1.94248	0.0520793	0.167627
ENSMUSG00000054757	Akr1c20	2133.3	0.35588	0.27725	0.183257	1.94197	0.0521404	0.167792
ENSMUSG00000001348	Acp5	1748.01	-0.239368	-0.209207	0.123268	-1.94185	0.0521552	0.167808
ENSMUSG00000031508	Ankrd10	206.984	0.335091	0.267824	0.172584	1.94161	0.052184	0.167869
ENSMUSG00000050114	Prdx6b	2.93449	-1.92633	-0.182998	0.992335	-1.94121	0.0522326	0.167995
ENSMUSG00000024803	Ankrd1	9.25837	1.24718	0.284035	0.642554	1.94098	0.052261	0.168054
ENSMUSG00000026638	Irf6	792.646	-0.415713	-0.307149	0.21426	-1.94023	0.0523517	0.168315
ENSMUSG00000096111		2.95296	-1.38513	-0.255447	0.713959	-1.94007	0.0523717	0.168347
ENSMUSG00000099294	Gm11214	5.3495	-0.999648	-0.352795	0.51536	-1.93971	0.0524153	0.168456
ENSMUSG00000082308		4.43913	-1.20115	-0.299923	0.619285	-1.93958	0.0524312	0.168476
ENSMUSG00000046516	Cox17	880.133	0.227077	0.198241	0.117089	1.93935	0.0524587	0.168533
ENSMUSG00000026374	Tsn	960.991	-0.197665	-0.178728	0.101937	-1.93908	0.052491	0.168605
ENSMUSG00000033938	Ndufb7	1990.4	-0.293781	-0.243643	0.151527	-1.93881	0.0525249	0.168682
ENSMUSG00000030796	Tead2	24.0382	0.669813	0.377119	0.345596	1.93814	0.0526061	0.16891
ENSMUSG00000034795	Ccdc122	122.934	0.411084	0.304011	0.212111	1.93806	0.0526155	0.16891
ENSMUSG00000118384	9030625G05Rik	3.17437	1.60045	0.233045	0.825956	1.93769	0.0526607	0.169023
ENSMUSG00000003604	Aven	348.039	-0.250722	-0.216385	0.129444	-1.93691	0.052756	0.169298
ENSMUSG00000028675	Pnrc2	965.723	-0.294352	-0.247404	0.151978	-1.93681	0.0527682	0.169301
ENSMUSG00000097440		19.9365	0.589837	0.363621	0.304551	1.93674	0.0527767	0.169301
ENSMUSG00000024168	Tmem204	258.988	0.276266	0.232759	0.142661	1.93652	0.0528039	0.169349
ENSMUSG00000086158	Pierce2	207.416	-0.304997	-0.24719	0.157503	-1.93646	0.0528114	0.169349
ENSMUSG00000027953	Slc50a1	195.116	-0.254749	-0.218864	0.131589	-1.93594	0.0528748	0.169509
ENSMUSG00000028214	Gem	78.761	0.502843	0.338612	0.259748	1.93589	0.052881	0.169509
ENSMUSG00000041607	Mbp	22.0627	0.727546	0.380959	0.375875	1.9356	0.0529161	0.169558
ENSMUSG00000049553	Polr1a	501.55	0.321797	0.259627	0.16625	1.93562	0.0529146	0.169558
ENSMUSG00000015597	Zfp318	605.237	-0.222477	-0.199469	0.114963	-1.9352	0.0529659	0.169686
ENSMUSG00000033998	Kcnk1	9.38502	0.842105	0.382771	0.435173	1.9351	0.0529776	0.169692
ENSMUSG00000042121	Ssh1	367.05	-0.246599	-0.216274	0.12746	-1.93473	0.053024	0.169809
ENSMUSG00000044066	Cep68	265.423	-0.221336	-0.195774	0.114424	-1.93434	0.0530711	0.169928
ENSMUSG00000028655	Mfsd2a	3268	-0.434938	-0.312897	0.224869	-1.93419	0.0530904	0.169958
ENSMUSG00000020395	Itk	9.97798	0.897275	0.375224	0.46408	1.93345	0.0531812	0.170217
ENSMUSG00000060371	Caln1	83.6987	0.551554	0.352144	0.285301	1.93323	0.0532078	0.170271
ENSMUSG00000053411	Cbx7	227.076	-0.348821	-0.274756	0.180517	-1.93235	0.0533169	0.170588
ENSMUSG00000017858	Ift52	505.48	-0.172062	-0.157002	0.0890658	-1.93185	0.0533784	0.170753
ENSMUSG00000020085	Aifm2	523.967	0.315038	0.255641	0.163125	1.93126	0.0534507	0.170857
ENSMUSG00000030748	Il4ra	508.13	-0.277241	-0.232694	0.143554	-1.93127	0.0534499	0.170857
ENSMUSG00000039982	Dtx4	218.662	-0.387327	-0.295559	0.200539	-1.93142	0.0534307	0.170857
ENSMUSG00000083397		3.68056	1.40023	0.27149	0.725031	1.93127	0.0534492	0.170857
ENSMUSG00000098190	Gm5210	10.1389	-0.683955	-0.374003	0.354179	-1.9311	0.0534708	0.17089
ENSMUSG00000037957	Wdr20	396.844	-0.174199	-0.160318	0.0902281	-1.93065	0.0535268	0.171037
ENSMUSG00000021474	Sfxn1	2244.88	-0.320541	-0.25319	0.166075	-1.9301	0.0535947	0.171222
ENSMUSG00000021210	Akr1c6	23145.2	-0.462038	-0.321906	0.239398	-1.93	0.053607	0.17123
ENSMUSG00000030879	Mrpl17	1661.09	0.20924	0.187445	0.108425	1.92981	0.0536304	0.171273
ENSMUSG00000036214	Polr1has	387.346	-0.162817	-0.15128	0.0844315	-1.9284	0.0538058	0.171801
ENSMUSG00000098035	Gm5335	7.86841	-0.897338	-0.366185	0.465366	-1.92824	0.0538252	0.171831
ENSMUSG00000017737	Mmp9	5.34641	1.23498	0.316994	0.640541	1.92803	0.0538512	0.171882
ENSMUSG00000025579	Gaa	2033.55	0.208207	0.177596	0.108007	1.92771	0.0538909	0.171955
ENSMUSG00000071103	Cfap96	26.9942	0.603945	0.363819	0.313301	1.92769	0.0538942	0.171955
ENSMUSG00000070345	Hsf5	4.92157	-1.22175	-0.287762	0.633984	-1.9271	0.053967	0.172141
ENSMUSG00000074865	Zfp934	10.2089	0.838855	0.382959	0.435304	1.92706	0.0539725	0.172141
ENSMUSG00000037188	Grhl3	3.48013	-1.19622	-0.296419	0.620779	-1.92697	0.0539837	0.172145
ENSMUSG00000038178	Slc43a2	262.63	0.349556	0.27371	0.181464	1.92632	0.0540649	0.172372
ENSMUSG00000108606	Cyp2b27-ps	4.97827	2.3173	0.128925	1.20321	1.92594	0.0541118	0.17249
ENSMUSG00000019841	Rev3l	287.83	-0.253347	-0.217215	0.13156	-1.92571	0.0541408	0.17255
ENSMUSG00000062761	Zfp512	262.166	0.214399	0.190459	0.111344	1.92555	0.0541608	0.172582
ENSMUSG00000044730	Airim	116.462	0.281663	0.236184	0.146307	1.92515	0.0542106	0.172676
ENSMUSG00000090000	Ier3ip1	544.786	-0.222007	-0.198789	0.115315	-1.92523	0.0542007	0.172676
ENSMUSG00000023994	Nfya	198.762	0.271334	0.22899	0.140951	1.92502	0.0542263	0.172694
ENSMUSG00000026248	Mrpl44	424.804	-0.205802	-0.184137	0.106921	-1.92481	0.0542537	0.17275
ENSMUSG00000076435	Acsf2	2021.16	0.291614	0.241743	0.151528	1.92449	0.054293	0.172843
ENSMUSG00000027375	Mal	12.9347	0.766192	0.380109	0.398172	1.92428	0.0543201	0.17288
ENSMUSG00000070493	Chchd2	2558.9	-0.318921	-0.257764	0.165739	-1.92424	0.0543247	0.17288
ENSMUSG00000021850	Ccdc198	19.2388	0.853277	0.369725	0.443778	1.92276	0.0545105	0.173439
ENSMUSG00000022554	Hgh1	104.164	0.286056	0.238406	0.148814	1.92224	0.0545753	0.173526
ENSMUSG00000023156	Rpp14	310.517	0.22974	0.200025	0.119523	1.92214	0.0545882	0.173526
ENSMUSG00000024673	Ms4a1	7.25832	1.08804	0.333641	0.565985	1.92239	0.0545564	0.173526
ENSMUSG00000025899	Alkbh8	208.621	-0.26056	-0.222003	0.135543	-1.92235	0.0545623	0.173526
ENSMUSG00000038745	Nlrp6	4910.91	-0.351707	-0.274507	0.18297	-1.92222	0.0545786	0.173526
ENSMUSG00000057541	Pus7	188.999	0.279449	0.234141	0.145395	1.92199	0.0546067	0.173552
ENSMUSG00000009378	Slc16a12	1150.9	0.37792	0.282652	0.196672	1.92158	0.0546592	0.173655
ENSMUSG00000025728	Pigq	741.584	-0.171643	-0.159951	0.089324	-1.92158	0.0546591	0.173655
ENSMUSG00000090381		5.38241	-0.94854	-0.352638	0.493811	-1.92086	0.0547499	0.173911
ENSMUSG00000054770	Kctd18	88.0045	0.31409	0.254538	0.163591	1.91998	0.0548606	0.174223
ENSMUSG00000117080		3.32234	1.34125	0.2859	0.698596	1.91992	0.0548684	0.174223
ENSMUSG00000059842	Zfp341	50.0577	-0.411295	-0.302135	0.214245	-1.91974	0.0548904	0.174261
ENSMUSG00000021537	Cetn3	689.298	0.1847	0.168505	0.0962214	1.91953	0.0549177	0.174315
ENSMUSG00000006411	Nectin4	6.80453	0.922067	0.367912	0.480451	1.91917	0.054963	0.174425
ENSMUSG00000031987	Egln1	642.979	-0.202493	-0.180682	0.105515	-1.91909	0.0549727	0.174425
ENSMUSG00000030595	Nfkbib	456.298	-0.25203	-0.214833	0.13134	-1.91891	0.054996	0.174467
ENSMUSG00000014470	Rnf166	323.64	0.225326	0.201078	0.117441	1.91864	0.0550303	0.174526
ENSMUSG00000031901	Dus2	179.776	0.25727	0.220271	0.134093	1.9186	0.0550348	0.174526
ENSMUSG00000121129		6.36357	-1.23327	-0.275151	0.64288	-1.91834	0.0550673	0.174597
ENSMUSG00000043323	Fbrsl1	587.87	-0.201965	-0.180994	0.105296	-1.91807	0.0551022	0.17461
ENSMUSG00000046245	Pilra	86.4556	0.575748	0.356353	0.300164	1.91811	0.0550968	0.17461
ENSMUSG00000073702	Rpl31	2654.19	0.278506	0.234794	0.145199	1.91811	0.0550977	0.17461
ENSMUSG00000052512	Nav2	1587.51	-0.327432	-0.264595	0.17076	-1.9175	0.0551749	0.174808
ENSMUSG00000041633	Kctd12b	70.373	0.531702	0.343903	0.2774	1.91673	0.0552719	0.175084
ENSMUSG00000027859	Ngf	114.522	0.368314	0.282411	0.192171	1.9166	0.0552892	0.175106
ENSMUSG00000022299	Slc25a32	1040.16	0.255703	0.21785	0.133424	1.91647	0.0553054	0.175125
ENSMUSG00000118074		3.74101	-1.26664	-0.280109	0.661042	-1.91613	0.0553483	0.175229
ENSMUSG00000038780	Smurf1	367.642	-0.293119	-0.241907	0.152987	-1.91597	0.0553686	0.175261
ENSMUSG00000076614		8.09119	1.757	0.176117	0.917091	1.91584	0.0553849	0.17528
ENSMUSG00000034308	Sdr42e1	2371.38	-0.33365	-0.266227	0.174167	-1.91569	0.0554045	0.17531
ENSMUSG00000041078	Grid1	19.1962	-0.955517	-0.348145	0.49885	-1.91544	0.0554364	0.175379
ENSMUSG00000037458	Azin1	1869.68	-0.343615	-0.269992	0.179433	-1.91501	0.0554914	0.17552
ENSMUSG00000039286	Fndc3b	534.696	0.564968	0.351899	0.295034	1.91493	0.0555017	0.175521
ENSMUSG00000024299	Adamts10	180.515	0.596929	0.357408	0.311752	1.91476	0.0555236	0.175558
ENSMUSG00000038084	Opa1	2162.64	-0.239572	-0.208921	0.125126	-1.91465	0.0555377	0.17557
ENSMUSG00000029247	Paics	5830.7	-0.305863	-0.253086	0.159765	-1.91445	0.0555627	0.175617
ENSMUSG00000014771	Pdcd2	366.568	-0.248149	-0.21424	0.129625	-1.91435	0.0555749	0.175623
ENSMUSG00000006342	Susd2	86.5813	0.425932	0.308021	0.222565	1.91374	0.0556535	0.175839
ENSMUSG00000117962		27.2582	0.477373	0.32716	0.24948	1.91347	0.0556877	0.175915
ENSMUSG00000040631	Dok4	30.443	0.47855	0.329116	0.25011	1.91336	0.0557025	0.175929
ENSMUSG00000000278	Scpep1	1004.68	0.302476	0.246696	0.158172	1.91233	0.0558341	0.176302
ENSMUSG00000112615		27.7215	-0.553316	-0.347907	0.28935	-1.91227	0.0558411	0.176302
ENSMUSG00000024240	Epc1	425.32	0.223596	0.196959	0.116933	1.91217	0.0558539	0.17631
ENSMUSG00000029581	Fscn1	92.0156	0.389382	0.291742	0.203683	1.91171	0.0559134	0.176454
ENSMUSG00000040274	Cdk6	616.114	0.407352	0.301205	0.213089	1.91166	0.0559202	0.176454
ENSMUSG00000028654	Mycl	207.54	0.49305	0.33024	0.257944	1.91146	0.0559453	0.176501
ENSMUSG00000034893	Cog3	380.99	0.239501	0.206824	0.125303	1.91138	0.0559559	0.176502
ENSMUSG00000040711	Sh3pxd2b	25.3737	0.792843	0.369215	0.414847	1.91117	0.0559828	0.176555
ENSMUSG00000073427	Gm4924	27.4257	0.476474	0.326851	0.249322	1.91108	0.0559944	0.176559
ENSMUSG00000001918	Slc1a5	71.1224	0.768316	0.369343	0.40205	1.911	0.056005	0.17656
ENSMUSG00000079501	Gm5138	5.70865	-0.99541	-0.338205	0.520911	-1.9109	0.0560172	0.176566
ENSMUSG00000073555	Iigp1c	2360.47	-0.376569	-0.290262	0.197085	-1.91069	0.0560438	0.176618
ENSMUSG00000033152	Podxl2	4.82497	1.17541	0.309111	0.615291	1.91033	0.0560902	0.176731
ENSMUSG00000020105	Lrig3	240.04	-0.368236	-0.28248	0.192794	-1.91	0.0561332	0.176814
ENSMUSG00000107201		10.6643	0.709264	0.372598	0.371348	1.90997	0.0561368	0.176814
ENSMUSG00000022456	Septin3	3.98748	1.20373	0.30082	0.630413	1.90943	0.0562061	0.176999
ENSMUSG00000082148	Gm12266	4.3872	-1.1855	-0.290512	0.6209	-1.90932	0.0562212	0.177015
ENSMUSG00000101599		136.981	-0.390053	-0.291694	0.204321	-1.90902	0.0562598	0.177104
ENSMUSG00000003721	Insig2	3192.49	-0.564054	-0.353545	0.295514	-1.90872	0.0562977	0.177166
ENSMUSG00000006386	Tek	334.318	0.300231	0.245887	0.157302	1.90862	0.0563107	0.177166
ENSMUSG00000038510	Rpf2	261.155	0.259891	0.221436	0.136166	1.90863	0.0563097	0.177166
ENSMUSG00000020743	Mif4gd	910.33	-0.302924	-0.244645	0.158753	-1.90814	0.056373	0.177276
ENSMUSG00000035759	Bbs10	108.652	-0.421424	-0.305079	0.220854	-1.90815	0.0563713	0.177276
ENSMUSG00000042570	Mier2	194.312	0.277516	0.232369	0.14544	1.90811	0.0563765	0.177276
ENSMUSG00000019832	Rab32	698.88	-0.23698	-0.210147	0.124272	-1.90695	0.0565271	0.177678
ENSMUSG00000028840	Zfp593	122.653	0.244684	0.21156	0.128316	1.90689	0.0565353	0.177678
ENSMUSG00000097130	Gm5262	4.52016	-1.10785	-0.309542	0.580962	-1.90692	0.0565314	0.177678
ENSMUSG00000034292	Traf3ip1	178.391	-0.205024	-0.182542	0.107546	-1.90637	0.0566017	0.177821
ENSMUSG00000035248	Tut7	1565.9	-0.194738	-0.179325	0.102148	-1.90643	0.0565948	0.177821
ENSMUSG00000023965	Fbxl17	580.113	-0.242336	-0.210118	0.127128	-1.90623	0.0566206	0.177848
ENSMUSG00000039196	Orm1	7865.53	-1.90176	-0.144429	0.99774	-1.90607	0.0566411	0.177875
ENSMUSG00000067049	Unc93a	6.28007	-1.1041	-0.30954	0.579273	-1.906	0.0566499	0.177875
ENSMUSG00000057236	Rbbp4	2080.31	-0.371018	-0.28514	0.194675	-1.90583	0.0566723	0.177913
ENSMUSG00000059834	Sclt1	199.355	0.218233	0.194124	0.114543	1.90525	0.0567474	0.178117
ENSMUSG00000030431	Tmem238	272.361	-0.306561	-0.249011	0.160928	-1.90495	0.0567863	0.178206
ENSMUSG00000047497	Adamts12	12.3006	0.918449	0.35497	0.482199	1.90471	0.056818	0.17825
ENSMUSG00000083833		5.99889	-0.859397	-0.362346	0.451202	-1.90468	0.0568211	0.17825
ENSMUSG00000013997	Nit1	2532.32	-0.135354	-0.128457	0.0710731	-1.90444	0.0568531	0.178318
ENSMUSG00000006728	Cdk4	710.329	0.167111	0.153979	0.0877702	1.90396	0.0569156	0.178482
ENSMUSG00000086225	Gm8661	4.09778	-1.17765	-0.292033	0.61875	-1.90327	0.0570059	0.178732
ENSMUSG00000001418	Glmp	1001.21	-0.198058	-0.178627	0.104067	-1.90317	0.0570184	0.178739
ENSMUSG00000019732	Calr3	58.0435	0.426024	0.306517	0.223958	1.90225	0.0571381	0.179081
ENSMUSG00000120140	Gm19765	19.1123	0.706021	0.367025	0.371181	1.90209	0.0571593	0.179115
ENSMUSG00000034837	Gnat1	192.089	-0.941446	-0.334669	0.495029	-1.9018	0.0571974	0.179202
ENSMUSG00000061455	Stx17	676.014	-0.184987	-0.16559	0.0972983	-1.90124	0.0572709	0.1794
ENSMUSG00000082383		12.7625	-0.719032	-0.366307	0.37823	-1.90104	0.0572962	0.179446
ENSMUSG00000103756		6.25373	-0.964381	-0.344539	0.507327	-1.90091	0.0573142	0.17947
ENSMUSG00000029094	Afap1	31.379	0.692533	0.366764	0.364342	1.90078	0.0573313	0.179485
ENSMUSG00000031545	Gpat4	3625.88	-0.367768	-0.282075	0.193498	-1.90063	0.0573503	0.179485
ENSMUSG00000038351	Sgsm2	158.838	0.264402	0.22336	0.139113	1.90063	0.0573504	0.179485
ENSMUSG00000116657		5.95664	0.912053	0.360316	0.479985	1.90017	0.0574111	0.179642
ENSMUSG00000070323	Mmp27	12.8871	0.757484	0.368767	0.398664	1.90006	0.0574256	0.179655
ENSMUSG00000020183	Cpm	100.955	-0.444632	-0.312138	0.234066	-1.8996	0.0574855	0.179809
ENSMUSG00000057672	Pkn1	698.555	0.241776	0.209311	0.127288	1.89945	0.057506	0.179841
ENSMUSG00000025791	Pgm1	5170.18	-0.244223	-0.211642	0.128584	-1.89932	0.0575226	0.17986
ENSMUSG00000029629	Phf14	631.891	-0.122621	-0.117061	0.0645894	-1.89848	0.0576332	0.180173
ENSMUSG00000021069	Pygl	12165	-0.296269	-0.240713	0.156065	-1.89837	0.0576468	0.180183
ENSMUSG00000026098	Pms1	136.875	-0.491721	-0.328075	0.259037	-1.89827	0.0576612	0.180195
ENSMUSG00000031584	Gsr	1095.23	0.243638	0.209825	0.128357	1.89812	0.0576802	0.180209
ENSMUSG00000074874	Ctla2b	17.1789	0.696965	0.367246	0.367197	1.89807	0.0576866	0.180209
ENSMUSG00000110634		7.0209	-1.1694	-0.286974	0.616138	-1.89795	0.0577029	0.180227
ENSMUSG00000027422	Rrbp1	10088.4	0.199302	0.17572	0.105015	1.89784	0.0577172	0.180239
ENSMUSG00000064267	Hvcn1	28.1716	0.480425	0.326271	0.253235	1.89715	0.0578078	0.180451
ENSMUSG00000071633	Gm4952	3366.63	0.526281	0.341553	0.277399	1.8972	0.0578017	0.180451
ENSMUSG00000117105	Dreh	8.03643	-0.976432	-0.330998	0.514701	-1.89709	0.0578164	0.180451
ENSMUSG00000020609	Apob	96836.2	-0.194178	-0.176452	0.102362	-1.89699	0.0578299	0.18046
ENSMUSG00000037722	Gnpnat1	996.245	-0.238298	-0.208213	0.125643	-1.89663	0.057877	0.180574
ENSMUSG00000025234	Arih1	1270.53	-0.149793	-0.139783	0.0789906	-1.89634	0.0579156	0.180662
ENSMUSG00000063334	Krr1	502.009	0.192401	0.172566	0.101476	1.89602	0.0579572	0.180726
ENSMUSG00000081564	Gm13717	3.96261	1.4259	0.256378	0.752028	1.89608	0.0579494	0.180726
ENSMUSG00000022540	Rogdi	470.481	0.277135	0.232271	0.146223	1.89529	0.0580542	0.180955
ENSMUSG00000024454	Hdac3	845.916	-0.165038	-0.153078	0.0870765	-1.89533	0.0580491	0.180955
ENSMUSG00000031246	Sh3bgrl	2572.75	0.259419	0.22053	0.136883	1.89519	0.0580679	0.180955
ENSMUSG00000037971	Cfap68	997.152	-0.244793	-0.210561	0.129168	-1.89515	0.0580728	0.180955
ENSMUSG00000021550	Qng1	747.709	0.168845	0.158911	0.0891205	1.89456	0.0581502	0.181163
ENSMUSG00000030512	Snrpa1	295.912	0.202841	0.181753	0.107082	1.89426	0.0581902	0.181255
ENSMUSG00000097564		18.8834	-0.582186	-0.350063	0.307472	-1.89346	0.0582965	0.181554
ENSMUSG00000000686	Abhd15	363.884	-0.427714	-0.305745	0.226038	-1.89222	0.0584614	0.182033
ENSMUSG00000024773	Atg2a	1077.84	-0.266518	-0.228308	0.140855	-1.89214	0.0584717	0.182033
ENSMUSG00000033705	Stard9	122.057	0.604805	0.353871	0.319811	1.89113	0.0586069	0.182388
ENSMUSG00000057329	Bcl2	59.3685	0.503575	0.332093	0.266282	1.89113	0.0586064	0.182388
ENSMUSG00000061665	Cd2ap	949.389	0.243138	0.210821	0.128587	1.89085	0.0586449	0.182473
ENSMUSG00000085213		7.8712	0.90409	0.357567	0.478167	1.89074	0.0586589	0.182484
ENSMUSG00000085972		32.4013	-0.672214	-0.360086	0.355615	-1.89029	0.0587194	0.182639
ENSMUSG00000040423	Rc3h1	395.618	-0.216322	-0.191044	0.11447	-1.88976	0.0587896	0.182794
ENSMUSG00000106664	Gm17936	95.4047	0.406452	0.297092	0.215082	1.88976	0.0587907	0.182794
ENSMUSG00000008734	Gprc5b	16.0908	1.16601	0.27794	0.61713	1.88941	0.0588372	0.182906
ENSMUSG00000018428	Akap1	2802.64	-0.160399	-0.147986	0.084898	-1.88931	0.05885	0.182913
ENSMUSG00000048379	Socs4	398.961	-0.207678	-0.184615	0.109929	-1.8892	0.0588653	0.182927
ENSMUSG00000024892	Pcx	8251.11	-0.307805	-0.253979	0.162988	-1.88851	0.0589572	0.183163
ENSMUSG00000043664	Tmem221	10.4118	0.688855	0.366557	0.364768	1.88847	0.0589624	0.183163
ENSMUSG00000035168	Tanc1	281.361	0.324109	0.258014	0.171645	1.88825	0.0589923	0.183223
ENSMUSG00000006014	Prg4	1718.77	-0.644728	-0.363828	0.341542	-1.8877	0.0590668	0.183388
ENSMUSG00000029675	Eln	78.9544	0.995323	0.317435	0.527259	1.88773	0.0590619	0.183388
ENSMUSG00000001700	Gramd2b	957.051	-0.273205	-0.230963	0.144762	-1.88727	0.0591246	0.183473
ENSMUSG00000048930	Tada3	305.708	-0.218785	-0.192617	0.115928	-1.88725	0.0591262	0.183473
ENSMUSG00000101795	Gm5835	42.5942	0.362686	0.277721	0.192165	1.88737	0.059111	0.183473
ENSMUSG00000005936	Kctd20	612.162	-0.164263	-0.1521	0.0870507	-1.88698	0.0591635	0.183555
ENSMUSG00000032128	Robo3	4.87069	1.27182	0.272992	0.674168	1.88651	0.0592269	0.183653
ENSMUSG00000050668	Gpatch11	225.122	-0.209341	-0.187788	0.110963	-1.88659	0.0592161	0.183653
ENSMUSG00000070867	Trabd2b	17.4355	0.699558	0.363573	0.370807	1.88658	0.0592166	0.183653
ENSMUSG00000054920	Klhl5	751.339	-0.248551	-0.213617	0.131765	-1.88631	0.0592526	0.183699
ENSMUSG00000114255	Gm10734	106.787	0.477033	0.323436	0.252917	1.88613	0.0592778	0.183744
ENSMUSG00000048388	Fam171b	44.8585	0.50945	0.33283	0.270122	1.886	0.0592955	0.183766
ENSMUSG00000039670	Oxld1	216.945	-0.315774	-0.253036	0.167438	-1.88591	0.0593066	0.183767
ENSMUSG00000022235	Cmbl	3977.43	-0.269137	-0.22576	0.142749	-1.88538	0.0593782	0.183956
ENSMUSG00000001946	Esam	212.065	0.195925	0.175718	0.103922	1.8853	0.0593893	0.183957
ENSMUSG00000049086	Bmyc	112.872	-0.478072	-0.323698	0.253647	-1.88479	0.0594575	0.184135
ENSMUSG00000020064	Herc4	864.722	-0.291039	-0.240505	0.154432	-1.88458	0.0594871	0.184155
ENSMUSG00000027134	Lpcat4	16.8197	0.577949	0.350892	0.30671	1.88435	0.0595175	0.184155
ENSMUSG00000028455	Stoml2	986.655	-0.212545	-0.190949	0.112792	-1.8844	0.0595112	0.184155
ENSMUSG00000090002	Gm16006	6.10066	-0.992558	-0.327181	0.526695	-1.8845	0.0594968	0.184155
ENSMUSG00000104348		65.9247	0.487358	0.326931	0.25861	1.88453	0.0594939	0.184155
ENSMUSG00000005470	Asf1b	9.64882	0.706283	0.363353	0.374916	1.88385	0.0595858	0.184333
ENSMUSG00000110945	Gm9856	18.4204	0.609766	0.351265	0.323706	1.8837	0.0596053	0.18436
ENSMUSG00000103532		4.41204	1.15126	0.305385	0.611301	1.88329	0.0596604	0.184498
ENSMUSG00000030678	Maz	852.914	-0.223909	-0.197184	0.118928	-1.88272	0.0597381	0.184705
ENSMUSG00000016206	H2-M3	48.7384	0.375228	0.285048	0.199372	1.88204	0.0598301	0.184956
ENSMUSG00000097310	A930038B10Rik	95.6805	-0.403028	-0.295106	0.214176	-1.88177	0.0598679	0.185039
ENSMUSG00000033773	Rpap2	294.1	-0.266501	-0.226075	0.141646	-1.88145	0.0599101	0.185137
ENSMUSG00000022771	Ppil2	957.426	-0.169447	-0.156015	0.0900683	-1.88131	0.0599292	0.185162
ENSMUSG00000036256	Igfbp7	2154.03	0.231147	0.198249	0.122884	1.88101	0.0599708	0.185258
ENSMUSG00000020044	Timp3	546.31	0.438498	0.30773	0.233194	1.8804	0.0600541	0.185482
ENSMUSG00000087624		6.03812	0.928139	0.346218	0.493621	1.88027	0.0600717	0.185503
ENSMUSG00000028469	Npr2	1271.37	-0.624245	-0.362842	0.332042	-1.88002	0.0601057	0.185574
ENSMUSG00000008575	Nfib	3840.99	-0.231037	-0.20003	0.122897	-1.87992	0.060119	0.185582
ENSMUSG00000049439	Cyp20a1	239.662	0.261622	0.221712	0.139187	1.87965	0.0601563	0.185631
ENSMUSG00000078153	Psme2b	29.4091	0.435811	0.308324	0.231849	1.87971	0.0601471	0.185631
ENSMUSG00000026159	Agfg1	424.528	0.201982	0.181144	0.107471	1.87942	0.0601876	0.185694
ENSMUSG00002074877		3.45721	-1.83845	-0.155906	0.978451	-1.87894	0.0602528	0.185862
ENSMUSG00000004233	Wars2	119.405	0.265948	0.22458	0.141556	1.87876	0.0602779	0.185905
ENSMUSG00000022995	Enah	20.0263	0.812138	0.355449	0.432356	1.8784	0.060326	0.18602
ENSMUSG00000031274	Col4a5	60.211	0.683198	0.358117	0.363742	1.87825	0.0603471	0.186052
ENSMUSG00000031708	Tecr	4905.99	-0.240596	-0.207771	0.128108	-1.87808	0.0603699	0.186056
ENSMUSG00000090264	Eif4ebp3	292.213	-1.03193	-0.299309	0.549445	-1.87813	0.0603627	0.186056
ENSMUSG00000037921	Ddx60	129.076	0.397446	0.292129	0.211636	1.87797	0.0603851	0.186069
ENSMUSG00000001687	Ubl3	1731.4	0.173445	0.15784	0.0923753	1.87762	0.0604338	0.186186
ENSMUSG00000065990	Aurkaip1	1609.36	-0.246197	-0.211949	0.131133	-1.87747	0.0604538	0.186214
ENSMUSG00000024097	Srsf7	1053.51	0.221992	0.186674	0.118253	1.87726	0.0604821	0.186268
ENSMUSG00000007646	Rad51c	17.7736	0.660344	0.357806	0.351776	1.87717	0.0604943	0.186272
ENSMUSG00000004266	Ptpn6	695.877	0.206471	0.183245	0.110015	1.87675	0.0605527	0.186382
ENSMUSG00000029802	Abcg2	989.482	-0.327463	-0.260532	0.174491	-1.87668	0.0605625	0.186382
ENSMUSG00000030611	Mrps11	266.509	-0.223764	-0.196431	0.119225	-1.87682	0.0605431	0.186382
ENSMUSG00000011008	Mcoln2	6.36903	1.06456	0.311737	0.567354	1.87636	0.0606054	0.186481
ENSMUSG00000032333	Stoml1	82.6718	0.404158	0.295538	0.215477	1.87565	0.060704	0.186709
ENSMUSG00000034341	Wbp2	2527.86	-0.153898	-0.142732	0.0820477	-1.87571	0.0606953	0.186709
ENSMUSG00000035069	Oma1	320.738	-0.194962	-0.175491	0.103947	-1.87559	0.0607122	0.186709
ENSMUSG00000020747	Tmem94	789.72	-0.249741	-0.213282	0.133177	-1.87525	0.0607582	0.186817
ENSMUSG00000029513	Prkab1	667.994	0.230585	0.200512	0.122969	1.87515	0.0607727	0.186823
ENSMUSG00000046722	Cdc42se1	317.269	0.254219	0.216668	0.135578	1.87508	0.0607817	0.186823
ENSMUSG00000023919	Cenpq	54.4517	-0.342627	-0.265711	0.182746	-1.87488	0.0608098	0.186833
ENSMUSG00000109656		10.0467	-0.827157	-0.348217	0.441191	-1.87483	0.0608167	0.186833
ENSMUSG00000117062		3.03877	1.28424	0.269309	0.684995	1.87482	0.0608176	0.186833
ENSMUSG00000044749	Abca6	2371.92	-0.457772	-0.314855	0.244335	-1.87354	0.0609939	0.187307
ENSMUSG00000080921		62.9968	0.35338	0.27456	0.18861	1.8736	0.0609859	0.187307
ENSMUSG00000035498	Cdcp1	101.246	0.473899	0.31984	0.253038	1.87284	0.0610909	0.187572
ENSMUSG00000021770	Samd8	542.474	0.282291	0.233916	0.150736	1.87276	0.0611022	0.187573
ENSMUSG00000037523	Mavs	1964.92	-0.238203	-0.208928	0.127226	-1.87229	0.0611669	0.187738
ENSMUSG00000079652	Garin1a	3.31542	1.38289	0.24975	0.738662	1.87215	0.0611852	0.187761
ENSMUSG00000004667	Polr2e	711.329	0.187063	0.169231	0.099925	1.87203	0.0612025	0.18778
ENSMUSG00000031458	Coprs	39.1179	0.404243	0.294556	0.215988	1.8716	0.0612618	0.187864
ENSMUSG00000040433	Zbtb38	484.819	-0.284848	-0.234403	0.152195	-1.87159	0.0612627	0.187864
ENSMUSG00000050244	Heatr1	451.01	-0.245473	-0.210364	0.131157	-1.87161	0.0612612	0.187864
ENSMUSG00000028932	Psmc2	2026.02	-0.281026	-0.232733	0.150199	-1.87102	0.061342	0.18804
ENSMUSG00000036114	Rpp25l	238.143	-0.270414	-0.226337	0.144523	-1.87108	0.0613341	0.18804
ENSMUSG00000017132	Cyth1	756.948	-0.348425	-0.268434	0.186234	-1.8709	0.0613584	0.188057
ENSMUSG00000022388	Ttll8	9.32719	-1.2114	-0.257587	0.647524	-1.87082	0.0613696	0.188058
ENSMUSG00000020828	Pld2	190.011	0.237232	0.204714	0.126832	1.87044	0.0614225	0.188186
ENSMUSG00000078922	Tgtp1	35.9182	0.767746	0.353282	0.410481	1.87036	0.0614343	0.188189
ENSMUSG00000047719	Ubiad1	200.426	0.276769	0.230173	0.147986	1.87023	0.0614515	0.188208
ENSMUSG00000098223	Gm4891	4.5121	-1.04041	-0.310955	0.55648	-1.86962	0.0615361	0.188434
ENSMUSG00000043157	Arl11	6.76345	0.942377	0.338792	0.504087	1.86947	0.0615573	0.188465
ENSMUSG00000090035	Galnt4	261.581	-0.296589	-0.241321	0.158658	-1.86936	0.0615724	0.188478
ENSMUSG00000038175	Mylip	403.464	0.213835	0.189048	0.114409	1.86904	0.0616169	0.18858
ENSMUSG00000105221	Gm9332	4.55765	-0.972383	-0.324122	0.520345	-1.86873	0.0616606	0.188681
ENSMUSG00000022534	Mefv	7.20429	0.819508	0.356967	0.438608	1.86843	0.0617023	0.188775
ENSMUSG00000025758	Plk4	24.0101	0.59974	0.347928	0.321009	1.8683	0.0617206	0.188797
ENSMUSG00000026213	Stk11ip	154.126	0.25421	0.216278	0.13608	1.86809	0.0617492	0.188851
ENSMUSG00000031861	Lpar2	49.9438	0.483375	0.322081	0.258801	1.86775	0.061797	0.18893
ENSMUSG00000031928	Mre11a	127.888	0.303581	0.246239	0.162537	1.86776	0.0617952	0.18893
ENSMUSG00000020528	Prpsap2	142.521	-0.2638	-0.22181	0.141261	-1.86746	0.0618367	0.188984
ENSMUSG00000028447	Dctn3	579.711	-0.205795	-0.182083	0.110196	-1.86754	0.0618259	0.188984
ENSMUSG00000072946	Ptgr2	1476.44	-0.192899	-0.173282	0.103303	-1.86732	0.0618572	0.189013
ENSMUSG00000022657	Cd96	4.02803	1.28806	0.274154	0.689952	1.86688	0.0619179	0.189132
ENSMUSG00000026208	Des	110.039	0.381091	0.28434	0.204141	1.8668	0.0619291	0.189132
ENSMUSG00000030509	Asb7	263.256	-0.263002	-0.221651	0.140884	-1.8668	0.0619292	0.189132
ENSMUSG00000026860	Sh3glb2	405.925	-0.223265	-0.195706	0.119604	-1.86669	0.0619444	0.189145
ENSMUSG00000051154	Commd3	2111.7	-0.206618	-0.18365	0.110726	-1.86603	0.0620375	0.189396
ENSMUSG00000014313	Cox6c	4649.56	-0.299468	-0.243703	0.160519	-1.86562	0.0620942	0.189498
ENSMUSG00000048905	Bnip5	10.004	0.984671	0.316275	0.527816	1.86556	0.0621034	0.189498
ENSMUSG00000075025	Gm10804	27.8641	-1.36597	-0.214345	0.732205	-1.86555	0.062104	0.189498
ENSMUSG00000027428	Rbbp9	506.857	-0.29198	-0.238815	0.156557	-1.86501	0.06218	0.189696
ENSMUSG00000027495	Fam210b	2638.08	-0.257184	-0.215468	0.137916	-1.86479	0.062211	0.189723
ENSMUSG00000030325	Klrb1c	6.09675	1.08958	0.316239	0.584292	1.86479	0.0622103	0.189723
ENSMUSG00000036745	Ttll7	29.5088	0.561931	0.3413	0.301356	1.86467	0.0622271	0.189739
ENSMUSG00000024750	Zfand5	1021.87	0.200697	0.178775	0.107659	1.86418	0.0622958	0.189914
ENSMUSG00000020546	Stxbp4	51.9142	-0.36706	-0.276316	0.196918	-1.86403	0.0623177	0.189947
ENSMUSG00000020882	Cacnb1	14.758	0.683669	0.355989	0.366876	1.86349	0.0623934	0.190145
ENSMUSG00000027765	P2ry1	172.042	-0.625568	-0.348273	0.335781	-1.86302	0.0624588	0.19031
ENSMUSG00000040703	Cyp2s1	15.1205	-0.907859	-0.32849	0.487333	-1.86291	0.0624745	0.190324
ENSMUSG00000015468	Notch4	67.7367	0.427501	0.303018	0.229545	1.86238	0.0625496	0.190427
ENSMUSG00000020697	Lig3	463.089	-0.193201	-0.174443	0.10374	-1.86236	0.0625524	0.190427
ENSMUSG00000024579	Pcyox1l	46.6368	0.41332	0.298146	0.221915	1.86252	0.0625302	0.190427
ENSMUSG00000031146	Plp2	20.2458	0.579709	0.344859	0.311277	1.86236	0.0625526	0.190427
ENSMUSG00000021815	Mss51	25.2645	0.627186	0.350487	0.33683	1.86202	0.0625998	0.190533
ENSMUSG00000073563	Csnk1g3	724.66	0.158969	0.147862	0.0853777	1.86195	0.0626097	0.190533
ENSMUSG00000104876		4.26001	1.24043	0.275854	0.666253	1.8618	0.0626316	0.190566
ENSMUSG00000106121		34.854	0.436101	0.306369	0.234253	1.86167	0.0626498	0.190588
ENSMUSG00000038056	Kmt2c	678.121	-0.26924	-0.224209	0.144684	-1.86088	0.0627604	0.190857
ENSMUSG00000091192		3.78446	-1.08328	-0.292259	0.582127	-1.8609	0.062759	0.190857
ENSMUSG00000036860	Mrpl55	585.208	-0.213869	-0.188239	0.114942	-1.86067	0.0627908	0.190916
ENSMUSG00000032086	Bace1	671.576	0.245271	0.209399	0.131828	1.86054	0.0628098	0.19094
ENSMUSG00000027384	Ndufaf5	132.571	-0.318319	-0.252259	0.17111	-1.86032	0.0628403	0.190999
ENSMUSG00000042831	Alkbh6	265.827	0.209811	0.185945	0.11279	1.86019	0.0628583	0.19102
ENSMUSG00000027004	Frzb	37.9471	0.594169	0.345231	0.319466	1.85988	0.0629022	0.191085
ENSMUSG00000091811	Inafm1	120.63	0.29602	0.240993	0.159158	1.85992	0.0628973	0.191085
ENSMUSG00000028356	Ambp	59658.2	-0.283039	-0.234565	0.152206	-1.85958	0.0629446	0.191151
ENSMUSG00000044627	Swi5	1953.05	-0.168967	-0.155484	0.0908634	-1.85957	0.0629461	0.191151
ENSMUSG00000021948	Prkcd	314.224	0.208009	0.183799	0.111893	1.859	0.0630271	0.191363
ENSMUSG00000021268	Meg3	65.8971	0.809077	0.344364	0.435255	1.85886	0.0630471	0.191371
ENSMUSG00000034295	Fhod3	20.3092	-0.683001	-0.35262	0.367437	-1.85883	0.0630519	0.191371
ENSMUSG00000037339	Fam53a	394.813	-0.167413	-0.15416	0.0900831	-1.85843	0.0631073	0.191505
ENSMUSG00000021176	Efcab11	2.57947	1.50526	0.21542	0.81002	1.8583	0.0631258	0.191528
ENSMUSG00000032839	Trpc1	12.4796	0.757744	0.354302	0.407783	1.8582	0.0631401	0.191537
ENSMUSG00000002068	Ccne1	34.3884	0.687723	0.353012	0.370165	1.85788	0.0631859	0.191608
ENSMUSG00000078370	Gm6316	21.7393	-0.538854	-0.332858	0.290034	-1.8579	0.0631834	0.191608
ENSMUSG00000047215	Rpl9	1963.44	0.170637	0.158177	0.0918717	1.85734	0.0632623	0.191806
ENSMUSG00000003814	Calr	20329.3	-0.341366	-0.258591	0.183825	-1.85702	0.0633081	0.191911
ENSMUSG00000044134	Pheta1	81.9602	-0.386825	-0.284917	0.208327	-1.85682	0.0633372	0.191943
ENSMUSG00000090021	Gm6493	19.1571	0.747656	0.352957	0.40266	1.85679	0.063341	0.191943
ENSMUSG00000022905	Kpna1	827.987	-0.249705	-0.213524	0.134547	-1.8559	0.0634685	0.192296
ENSMUSG00000020929	Eftud2	668.531	0.165212	0.150027	0.0890303	1.85568	0.063499	0.192348
ENSMUSG00000047822	Angptl8	1226.11	0.761535	0.347578	0.410412	1.85554	0.0635192	0.192348
ENSMUSG00000081865		3.33824	1.2819	0.26155	0.690825	1.8556	0.0635106	0.192348
ENSMUSG00000004044	Cavin1	186.88	0.610032	0.345866	0.328839	1.85511	0.0635807	0.192485
ENSMUSG00000029419	Ajm1	2.69105	1.71581	0.188139	0.924931	1.85507	0.0635868	0.192485
ENSMUSG00000034152	Exoc3	785.817	-0.170356	-0.157468	0.0918445	-1.85483	0.06362	0.192551
ENSMUSG00000030089	Slc41a3	66.0398	0.635795	0.348362	0.34287	1.85433	0.0636919	0.192735
ENSMUSG00000056234	Ncoa4	534.975	-0.282223	-0.232693	0.152229	-1.85393	0.0637489	0.192873
ENSMUSG00000034206	Polq	3.9713	1.22767	0.269889	0.662309	1.85363	0.0637924	0.192971
ENSMUSG00000029209	Gnpda2	74.9563	0.340335	0.262136	0.183677	1.8529	0.0638964	0.193223
ENSMUSG00000039911	Spsb1	33.3636	0.572365	0.340544	0.308904	1.85289	0.0638982	0.193223
ENSMUSG00000024831	Ighmbp2	83.5941	0.300249	0.242946	0.162098	1.85228	0.0639863	0.193456
ENSMUSG00000074925	Ptar1	264.051	-0.240489	-0.206828	0.129858	-1.85193	0.0640356	0.193571
ENSMUSG00000030788	Rnf141	1024.31	-0.222291	-0.1954	0.120041	-1.85179	0.0640565	0.1936
ENSMUSG00000028270	Gbp2	195.51	0.438279	0.304037	0.236922	1.84989	0.0643291	0.194389
ENSMUSG00000074211	Sdhaf1	386.563	-0.195722	-0.175309	0.105827	-1.84945	0.0643923	0.194546
ENSMUSG00000022241	Tars1	3110.65	0.287216	0.235748	0.155306	1.84936	0.0644062	0.194554
ENSMUSG00000024420	Zfp521	14.8457	0.742908	0.349843	0.401769	1.84909	0.0644444	0.194635
ENSMUSG00000038569	Rad9b	53.7874	0.443743	0.307541	0.240008	1.84887	0.064477	0.194699
ENSMUSG00000031613	Hpgd	3087.3	0.360193	0.273223	0.194846	1.84861	0.0645144	0.194778
ENSMUSG00000024068	Spast	724.562	-0.206371	-0.184042	0.111677	-1.84793	0.064612	0.195029
ENSMUSG00000037058	Paip2	2034.56	-0.145666	-0.136535	0.0788288	-1.84788	0.0646202	0.195029
ENSMUSG00000050075	Gpr171	6.75084	0.908486	0.335882	0.4918	1.84727	0.0647083	0.195261
ENSMUSG00000070419	Cyp3a57	10.1176	0.801695	0.34636	0.434031	1.84709	0.064734	0.195304
ENSMUSG00000042548	Asxl1	380.348	0.364305	0.274364	0.197272	1.84671	0.0647886	0.1954
ENSMUSG00000094683		4.76481	-1.21857	-0.252831	0.659832	-1.84679	0.0647782	0.1954
ENSMUSG00000021764	Ndufs4	1996.83	-0.154144	-0.144182	0.0834729	-1.84663	0.0648002	0.195401
ENSMUSG00000000567	Sox9	87.2119	-0.463525	-0.313578	0.251032	-1.84648	0.0648225	0.195434
ENSMUSG00000045362	Tnfrsf26	15.7923	0.650654	0.348361	0.352423	1.84623	0.0648586	0.195474
ENSMUSG00000110841		75.517	0.383721	0.283317	0.207832	1.84631	0.0648477	0.195474
ENSMUSG00000020189	Osbpl8	642.211	-0.349758	-0.268237	0.189479	-1.84589	0.0649081	0.195589
ENSMUSG00000108806		5.69534	-0.930395	-0.321451	0.504068	-1.84577	0.0649255	0.195607
ENSMUSG00000056629	Fkbp2	1021.15	-0.264262	-0.224152	0.14319	-1.84554	0.0649597	0.195676
ENSMUSG00000039956	Mrap	789.699	-0.275206	-0.22878	0.149135	-1.84535	0.0649871	0.195724
ENSMUSG00000038622	Med30	160.749	0.247093	0.210204	0.133927	1.84498	0.0650401	0.195815
ENSMUSG00000097316	Gm10516	45.3006	-0.433743	-0.301692	0.235091	-1.845	0.0650377	0.195815
ENSMUSG00000072944	Nup62cl	42.0734	0.752252	0.344858	0.407773	1.84478	0.0650695	0.195869
ENSMUSG00000024883	Rin1	6.80151	0.893403	0.335848	0.48431	1.84469	0.0650822	0.19587
ENSMUSG00000034781	Gna11	1167.52	-0.165266	-0.152565	0.0895933	-1.84462	0.0650926	0.19587
ENSMUSG00000087543	Gm16576	12.5822	-0.769517	-0.346368	0.417188	-1.84453	0.0651057	0.195875
ENSMUSG00000002835	Chaf1a	31.8291	0.552428	0.337867	0.299546	1.84421	0.0651519	0.19598
ENSMUSG00000092470		4.06266	-1.22261	-0.256769	0.662987	-1.8441	0.0651691	0.195997
ENSMUSG00000063193	Cd300lb	19.7321	0.629728	0.346351	0.341567	1.84364	0.065235	0.196161
ENSMUSG00000031993	Snx19	626.307	-0.202146	-0.181587	0.109664	-1.84331	0.0652831	0.196272
ENSMUSG00000064284	Cdpf1	88.7853	0.376456	0.279063	0.204313	1.84255	0.0653951	0.196574
ENSMUSG00000022516	Nudt16l1	273.07	-0.237512	-0.209264	0.128918	-1.84235	0.0654235	0.196625
ENSMUSG00000033728	Lrrc14	180.145	-0.256553	-0.217617	0.139305	-1.84166	0.0655256	0.196897
ENSMUSG00000019768	Esr1	340.72	0.596027	0.340244	0.323773	1.84088	0.0656396	0.197205
ENSMUSG00000027247	Arhgap1	272.405	0.180257	0.166938	0.0979292	1.84069	0.0656676	0.197255
ENSMUSG00000024747	Aldh1a7	2258.78	0.302766	0.244081	0.164513	1.84038	0.0657129	0.197306
ENSMUSG00000035064	Eef2k	257.486	-0.386826	-0.283387	0.210176	-1.84049	0.0656964	0.197306
ENSMUSG00000074240	Cib3	39.446	-1.71929	-0.152961	0.934225	-1.84034	0.0657189	0.197306
ENSMUSG00000030446	Zfp273	60.3428	-0.445474	-0.306461	0.242097	-1.84007	0.0657586	0.197337
ENSMUSG00000072492		8.2898	-0.765683	-0.343152	0.416103	-1.84013	0.0657496	0.197337
ENSMUSG00000074671	Tspyl3	6.05061	0.981156	0.316993	0.533228	1.84003	0.0657636	0.197337
ENSMUSG00000056919	Cep162	136.716	0.277337	0.228979	0.150733	1.83992	0.0657803	0.197352
ENSMUSG00000022613	Miox	3.47697	1.58751	0.195191	0.86296	1.83961	0.0658253	0.197418
ENSMUSG00000067928	Zfp760	108.663	0.45603	0.309369	0.247894	1.83962	0.0658246	0.197418
ENSMUSG00000090236	Car15	5.51812	-0.98695	-0.307317	0.536524	-1.83952	0.0658381	0.197423
ENSMUSG00000024232	Bambi	121.963	0.384341	0.282875	0.208974	1.83918	0.0658888	0.19754
ENSMUSG00000026858	Miga2	807.064	-0.356206	-0.27353	0.193732	-1.83865	0.065966	0.197737
ENSMUSG00000056458	Mok	2.6189	1.62772	0.199111	0.88533	1.83854	0.0659822	0.197751
ENSMUSG00000071866	Ppia	2635.45	0.128336	0.121917	0.0698182	1.83814	0.0660415	0.197894
ENSMUSG00000027298	Tyro3	6.81098	0.953129	0.321057	0.518566	1.83801	0.0660612	0.197919
ENSMUSG00000021486	Prelid1	1804.29	-0.154564	-0.144523	0.0841239	-1.83734	0.0661602	0.198099
ENSMUSG00000029177	Cenpa	121.98	0.398321	0.289007	0.216774	1.83749	0.066137	0.198099
ENSMUSG00000036646	Man1b1	611.265	0.16418	0.151222	0.0893597	1.83729	0.0661669	0.198099
ENSMUSG00000045954	Cavin2	376.688	0.284952	0.23342	0.155094	1.83729	0.0661673	0.198099
ENSMUSG00000030701	Plekhb1	555.75	0.516031	0.322626	0.280923	1.83691	0.0662227	0.19823
ENSMUSG00000000982	Ccl3	3.41163	1.25951	0.256851	0.686083	1.8358	0.0663879	0.198655
ENSMUSG00000104362		7.97299	-1.10563	-0.275643	0.602245	-1.83584	0.0663808	0.198655
ENSMUSG00000020864	Ankrd40	1115.07	-0.162913	-0.151264	0.0887587	-1.83545	0.0664385	0.198772
ENSMUSG00000036106	Prr5	109.143	-0.343657	-0.265836	0.187246	-1.83532	0.0664582	0.198779
ENSMUSG00000065952	Rps23rg1	40.8186	-0.665707	-0.343059	0.362727	-1.83528	0.0664638	0.198779
ENSMUSG00000026223	Itm2c	562.438	0.255647	0.214833	0.139349	1.83458	0.0665678	0.199018
ENSMUSG00000033906	Zdhhc15	3.77387	1.30191	0.251375	0.709681	1.83451	0.0665787	0.199018
ENSMUSG00000039646	Vasn	193.838	0.314891	0.249769	0.171647	1.83453	0.0665749	0.199018
ENSMUSG00000040690	Col16a1	41.3742	0.667493	0.344526	0.363888	1.83434	0.066604	0.199059
ENSMUSG00000024213	Nudt3	313.001	-0.234876	-0.202131	0.128113	-1.83335	0.0667501	0.199461
ENSMUSG00000021379	Id4	49.8969	0.609573	0.340296	0.332521	1.83319	0.0667748	0.199501
ENSMUSG00000010914	Pdhx	574.494	-0.250843	-0.211864	0.136841	-1.8331	0.0667875	0.199504
ENSMUSG00000070691	Runx3	11.3843	0.778774	0.342574	0.425052	1.83218	0.0669239	0.199846
ENSMUSG00000120284		6.85041	-0.957952	-0.308819	0.522849	-1.83218	0.0669252	0.199846
ENSMUSG00000000804	Usp32	558.614	-0.236537	-0.20387	0.129124	-1.83185	0.0669731	0.199873
ENSMUSG00000024608	Rps14	2830.97	0.202545	0.181505	0.110567	1.83187	0.0669702	0.199873
ENSMUSG00000034126	Pomt2	386.75	-0.273901	-0.227116	0.149517	-1.83191	0.0669651	0.199873
ENSMUSG00000048731	Ggnbp1	105.643	-0.367675	-0.275061	0.200718	-1.8318	0.0669808	0.199873
ENSMUSG00000063229	Ldha	15456.5	0.378891	0.280192	0.206858	1.83165	0.0670034	0.199906
ENSMUSG00000058260	Serpina9	22.1211	-1.60267	-0.166208	0.875315	-1.83097	0.0671057	0.200141
ENSMUSG00000102869	Norad	545.883	0.19342	0.173763	0.105638	1.83098	0.067104	0.200141
ENSMUSG00000036782	Klhl13	158.791	0.236368	0.203372	0.129141	1.8303	0.0672049	0.200402
ENSMUSG00000078202	Nrarp	37.9793	0.452786	0.306597	0.247437	1.82991	0.0672639	0.200544
ENSMUSG00000026473	Glul	16413.6	-0.442524	-0.299066	0.241869	-1.8296	0.0673099	0.200611
ENSMUSG00000089993		389.288	0.243389	0.20749	0.133026	1.82964	0.0673039	0.200611
ENSMUSG00000025486	Sirt3	1565.14	-0.249568	-0.214437	0.136428	-1.82929	0.0673554	0.200712
ENSMUSG00000107556		5.1939	-0.996162	-0.300775	0.544591	-1.82919	0.0673709	0.200723
ENSMUSG00000108046		3.23235	1.2826	0.247861	0.701225	1.82909	0.0673861	0.200734
ENSMUSG00000019055	Plod1	882.856	-0.226258	-0.198551	0.123726	-1.82871	0.0674431	0.200843
ENSMUSG00000029153	Ociad2	822.788	-0.271047	-0.224345	0.148231	-1.82854	0.0674681	0.200843
ENSMUSG00000053475	Tnfaip6	3.04798	-1.43692	-0.213982	0.785768	-1.82869	0.0674467	0.200843
ENSMUSG00000121382		10.2095	0.939981	0.315431	0.514063	1.82853	0.0674695	0.200843
ENSMUSG00000018217	Pmp22	120.057	0.354469	0.269064	0.193974	1.8274	0.0676394	0.201314
ENSMUSG00000020681	Ace	24.7942	0.788934	0.336883	0.43186	1.82683	0.0677255	0.2015
ENSMUSG00000057667	Bloc1s3	59.9134	-0.307913	-0.245381	0.16855	-1.82683	0.0677247	0.2015
ENSMUSG00000054499	Dedd2	466.368	-0.313339	-0.24711	0.171627	-1.82569	0.0678964	0.201939
ENSMUSG00000093553		10.1	0.801319	0.340382	0.438897	1.82576	0.067887	0.201939
ENSMUSG00000027981	Rnpc3	251.89	-0.212249	-0.185209	0.116263	-1.82559	0.0679127	0.201953
ENSMUSG00000025503	Taldo1	2431.54	-0.164065	-0.151173	0.0898816	-1.82534	0.0679495	0.202027
ENSMUSG00000005534	Insr	2918.52	-0.199908	-0.178972	0.109553	-1.82476	0.0680377	0.202254
ENSMUSG00000027367	Stard7	2911.4	-0.21348	-0.18776	0.11703	-1.82414	0.0681302	0.202494
ENSMUSG00000089862	Umad1	198.614	-0.307707	-0.245044	0.168696	-1.82403	0.0681473	0.20251
ENSMUSG00000082274		6.22821	-0.792508	-0.33526	0.434617	-1.82346	0.0682335	0.202731
ENSMUSG00000027901	Dennd2d	234.351	0.305838	0.243919	0.16778	1.82285	0.0683268	0.202973
ENSMUSG00000063065	Mapk3	960.385	0.200259	0.177254	0.109875	1.8226	0.0683641	0.203049
ENSMUSG00000025544	Tm9sf2	3856.48	0.27627	0.228061	0.151664	1.82159	0.068517	0.203465
ENSMUSG00000055945	Prr18	11.8119	-0.89662	-0.313079	0.492237	-1.82152	0.0685278	0.203465
ENSMUSG00000120417		12.086	0.706985	0.343256	0.388212	1.82113	0.0685873	0.203606
ENSMUSG00000029563	Foxp2	204.989	0.285859	0.23305	0.15702	1.82052	0.0686796	0.203845
ENSMUSG00000023452	Pisd	391.092	0.201315	0.179031	0.110607	1.82009	0.0687449	0.204004
ENSMUSG00000009733	Tfcp2	163.215	-0.232243	-0.202803	0.127627	-1.8197	0.0688049	0.204147
ENSMUSG00000056209	Npm3	143.479	0.216295	0.190648	0.118874	1.81952	0.0688317	0.204191
ENSMUSG00000028438	Kif24	10.59	-0.798364	-0.33056	0.438841	-1.81926	0.0688722	0.204268
ENSMUSG00000032952	Ap4b1	42.7295	-0.442129	-0.30141	0.243036	-1.8192	0.0688815	0.204268
ENSMUSG00000020439	Smtn	192.31	0.436101	0.300207	0.239758	1.81893	0.0689227	0.20432
ENSMUSG00000020629	Adi1	3452	-0.209021	-0.185545	0.114913	-1.81896	0.0689182	0.20432
ENSMUSG00000063683	Glyat	6391.83	-0.290395	-0.235649	0.159674	-1.81868	0.0689604	0.204396
ENSMUSG00000105554	Gm7118	3.94704	-1.20203	-0.246008	0.660985	-1.81855	0.0689799	0.204419
ENSMUSG00000052302	Tbc1d30	212.229	-0.579728	-0.330682	0.318815	-1.81838	0.0690055	0.20446
ENSMUSG00000034163	Zfc3h1	491.161	-0.29942	-0.240053	0.164678	-1.81821	0.0690316	0.204502
ENSMUSG00000096973	Gm5974	7.55671	-0.814082	-0.330811	0.447756	-1.81813	0.0690435	0.204502
ENSMUSG00000039328	Rnf122	25.8312	0.512016	0.321685	0.281717	1.81748	0.0691432	0.204762
ENSMUSG00000002781	Tmem143	594.035	-0.168011	-0.153924	0.0924798	-1.81673	0.0692579	0.20496
ENSMUSG00000052926	Rnaseh2a	328.669	0.206936	0.182569	0.113904	1.81676	0.0692546	0.20496
ENSMUSG00000067149	Jchain	20.3431	0.787463	0.332716	0.43345	1.81674	0.0692575	0.20496
ENSMUSG00000079316	Rab9	1825.85	0.194026	0.171919	0.106787	1.81694	0.0692259	0.20496
ENSMUSG00000025500	Lmntd2	45.648	0.464326	0.308634	0.255606	1.81657	0.069283	0.204964
ENSMUSG00000035578	Iqcg	50.36	0.482358	0.314537	0.265528	1.8166	0.0692778	0.204964
ENSMUSG00000019080	Mfsd3	138.333	-0.319898	-0.252135	0.176109	-1.81647	0.0692981	0.204973
ENSMUSG00000038587	Akap12	138.247	0.494985	0.316513	0.272546	1.81615	0.0693474	0.205078
ENSMUSG00000121395		7.47396	0.949336	0.310863	0.522738	1.81608	0.0693575	0.205078
ENSMUSG00000014852	Adamts13	76.3691	0.458434	0.306839	0.252496	1.81561	0.069431	0.205097
ENSMUSG00000015702	Anxa9	40.8851	0.435167	0.298644	0.239686	1.81558	0.0694355	0.205097
ENSMUSG00000024990	Rbp4	72147.9	-0.206056	-0.181915	0.113483	-1.81574	0.0694108	0.205097
ENSMUSG00000031506	Ptpn7	12.3052	0.692875	0.342382	0.381598	1.81572	0.069413	0.205097
ENSMUSG00000037206	Islr	90.492	0.701132	0.337245	0.386168	1.81561	0.0694298	0.205097
ENSMUSG00000095567	Noc2l	950.364	0.149688	0.138332	0.082437	1.81578	0.0694035	0.205097
ENSMUSG00000039116	Adgrg6	28.2232	0.574275	0.332389	0.316389	1.81509	0.0695097	0.205246
ENSMUSG00000082163	Gm14276	4.75777	1.12535	0.270189	0.619984	1.81513	0.0695032	0.205246
ENSMUSG00000044149	Nkrf	114.502	0.236165	0.20258	0.130156	1.81447	0.069606	0.205495
ENSMUSG00000015837	Sqstm1	7586.63	0.216625	0.18925	0.11942	1.81397	0.0696822	0.205649
ENSMUSG00000091438		14.883	-0.811648	-0.324358	0.447428	-1.81403	0.0696729	0.205649
ENSMUSG00000002372	Ranbp3	655.978	-0.153657	-0.142417	0.0847203	-1.8137	0.0697241	0.205738
ENSMUSG00000028785	Hpca	3.47127	1.46934	0.212998	0.810352	1.81321	0.0697999	0.20589
ENSMUSG00000037260	Hgsnat	1005.82	-0.206454	-0.182116	0.11386	-1.81322	0.0697979	0.20589
ENSMUSG00000032307	Ube2q2	491.842	-0.23305	-0.197027	0.128554	-1.81286	0.0698541	0.206005
ENSMUSG00000045411	2410002F23Rik	174.779	0.255123	0.215204	0.140734	1.8128	0.0698625	0.206005
ENSMUSG00000025283	Sat1	1249.84	0.184303	0.166299	0.101673	1.81271	0.0698771	0.206012
ENSMUSG00000107997		30.939	-0.641132	-0.334782	0.353745	-1.81241	0.0699228	0.206112
ENSMUSG00000030286	Emc3	1168.32	-0.151915	-0.140826	0.0838255	-1.81228	0.0699436	0.206138
ENSMUSG00000050192	Eif5a2	6.42961	0.916446	0.317456	0.505731	1.81212	0.0699675	0.206173
ENSMUSG00000050195	Scd4	4.72076	-1.49467	-0.189301	0.824938	-1.81185	0.0700089	0.206259
ENSMUSG00000044393	Dsg2	3129.67	0.294614	0.237197	0.162616	1.81172	0.0700289	0.206283
ENSMUSG00000029627	Zkscan14	153.479	-0.284264	-0.232335	0.156955	-1.81112	0.070123	0.206496
ENSMUSG00000039396	Neil3	4.6791	1.19766	0.248643	0.661289	1.8111	0.0701252	0.206496
ENSMUSG00000098332	Pigbos1	207.758	-0.26608	-0.220781	0.146993	-1.81016	0.0702711	0.20689
ENSMUSG00000018659	Pnpo	2132.79	-0.219465	-0.191735	0.121247	-1.81007	0.0702845	0.206894
ENSMUSG00000027642	Rpn2	3874	-0.218678	-0.188911	0.12083	-1.80981	0.0703258	0.206945
ENSMUSG00000082674	Gm11914	27.6644	-0.492198	-0.314065	0.27196	-1.80982	0.0703238	0.206945
ENSMUSG00000032643	Fhl3	12.2302	0.690686	0.339719	0.381693	1.80953	0.0703682	0.207034
ENSMUSG00000037049	Smpd1	946.878	-0.23628	-0.205906	0.130608	-1.80908	0.0704387	0.207135
ENSMUSG00000038080	Kdm1b	483.922	-0.239006	-0.203834	0.132111	-1.80912	0.0704317	0.207135
ENSMUSG00000042156	Dzip1	22.8072	0.592571	0.335227	0.327546	1.80912	0.0704323	0.207135
ENSMUSG00000032872	Cyb5r4	423.052	-0.190167	-0.170366	0.105159	-1.80838	0.070547	0.207397
ENSMUSG00000040688	Tbl3	407.383	0.190381	0.171299	0.105279	1.80835	0.0705519	0.207397
ENSMUSG00000057933	Gsta2	156.763	1.23334	0.223602	0.682104	1.80814	0.0705846	0.207458
ENSMUSG00000004105	Angptl2	435.928	0.436506	0.299417	0.24145	1.80785	0.07063	0.207556
ENSMUSG00000096006		3.43975	-1.16629	-0.254677	0.645449	-1.80694	0.0707713	0.207935
ENSMUSG00000033446	Lpar6	428.598	-0.318597	-0.249418	0.176356	-1.80656	0.0708317	0.207999
ENSMUSG00000048495	Tyw5	215.415	-0.238644	-0.203816	0.132091	-1.80666	0.070815	0.207999
ENSMUSG00000051344	Plekhm3	50.4764	0.52397	0.321005	0.290048	1.80649	0.0708415	0.207999
ENSMUSG00000077617	Gm25501	29.0402	0.609351	0.3339	0.337304	1.80654	0.0708347	0.207999
ENSMUSG00000002257	Def6	12.1065	0.731569	0.336352	0.405039	1.80617	0.0708919	0.208112
ENSMUSG00000055421	Pcdh9	4.02725	1.19165	0.257797	0.659841	1.80596	0.0709241	0.208171
ENSMUSG00000026433	Rab29	226.705	-0.22104	-0.191217	0.122428	-1.80546	0.0710024	0.208365
ENSMUSG00000028373	Astn2	42.606	0.551446	0.327937	0.305505	1.80503	0.0710694	0.208526
ENSMUSG00000042349	Ikbke	384.789	-0.308846	-0.243806	0.171173	-1.80429	0.0711857	0.208832
ENSMUSG00000022100	Xpo7	1018.97	-0.206046	-0.182116	0.114213	-1.80405	0.0712241	0.208909
ENSMUSG00000120985		3.1565	-1.2545	-0.235749	0.69556	-1.80359	0.0712963	0.209085
ENSMUSG00000065954	Tacc1	834.864	-0.30391	-0.242038	0.168551	-1.80308	0.0713764	0.209284
ENSMUSG00000063816	Gm4987	7.8408	0.828097	0.326676	0.459309	1.80292	0.0714008	0.20932
ENSMUSG00000020175	Rab36	18.0785	0.61813	0.334229	0.342914	1.80258	0.0714541	0.209335
ENSMUSG00000027091	Zc3h15	1152.67	0.116035	0.110783	0.0643704	1.80261	0.0714495	0.209335
ENSMUSG00000039156	Stim2	510.969	-0.24154	-0.206913	0.133997	-1.80258	0.0714548	0.209335
ENSMUSG00000042790	Rnf214	560.687	-0.163814	-0.150597	0.0908711	-1.80271	0.0714339	0.209335
ENSMUSG00000109715		11.24	0.75107	0.335314	0.41671	1.80238	0.0714851	0.209388
ENSMUSG00000054648	Zfp869	518.947	0.205464	0.181025	0.114004	1.80225	0.0715054	0.209412
ENSMUSG00000037062	Sh3glb1	1794.94	0.116644	0.109901	0.064728	1.80206	0.0715353	0.209428
ENSMUSG00000115505		10.749	0.657724	0.336554	0.364978	1.80209	0.0715311	0.209428
ENSMUSG00000040855	Reps2	660.975	-0.318249	-0.256777	0.176677	-1.8013	0.0716555	0.209745
ENSMUSG00000044469	Tnfaip8l1	830.371	-0.437518	-0.29629	0.243007	-1.80043	0.0717922	0.210075
ENSMUSG00000071654	Uqcc3	496.354	-0.210262	-0.184763	0.116784	-1.80043	0.0717928	0.210075
ENSMUSG00000091968		12.0278	-0.622653	-0.330981	0.345908	-1.80005	0.071852	0.210212
ENSMUSG00000037965	Zc3h7a	1008.05	0.262735	0.218636	0.145982	1.79978	0.0718955	0.210304
ENSMUSG00000001707	Eef1e1	202.757	0.210514	0.186961	0.116978	1.7996	0.0719243	0.210352
ENSMUSG00000105775	Gm10290	15.6418	-0.623224	-0.33204	0.346335	-1.79948	0.0719422	0.210369
ENSMUSG00000078143	Gm17344	3.34604	-1.2278	-0.238772	0.682408	-1.79922	0.0719844	0.210456
ENSMUSG00000020153	Ndufs7	2006.55	-0.284773	-0.230822	0.158306	-1.79888	0.0720374	0.210576
ENSMUSG00000028845	Tekt2	9.25476	0.71357	0.336784	0.396702	1.79876	0.0720574	0.210598
ENSMUSG00000044250	Pced1b	131.477	0.416112	0.290822	0.231457	1.79779	0.0722097	0.211007
ENSMUSG00000022360	Atad2	91.3912	0.454586	0.302957	0.252885	1.7976	0.0722409	0.211027
ENSMUSG00000025432	Avil	15.9444	-0.776099	-0.324307	0.43173	-1.79765	0.0722328	0.211027
ENSMUSG00000035275	Raver2	6.31032	0.902886	0.312942	0.502313	1.79746	0.0722631	0.211056
ENSMUSG00000021731	Mrps30	718.978	-0.215203	-0.187829	0.119746	-1.79717	0.0723089	0.211154
ENSMUSG00000026471	Mr1	115.956	-0.380039	-0.277327	0.211478	-1.79706	0.0723255	0.211166
ENSMUSG00000035000	Dpp4	3214.23	-0.254646	-0.213734	0.141732	-1.79668	0.0723865	0.211309
ENSMUSG00000028970	Abcb1b	16.986	-0.781622	-0.323996	0.435105	-1.7964	0.0724312	0.211403
ENSMUSG00000019961	Tmpo	925.46	0.215021	0.187787	0.119711	1.79617	0.0724678	0.211474
ENSMUSG00000027865	Gdap2	673.198	0.21059	0.183045	0.117284	1.79555	0.0725658	0.211643
ENSMUSG00000042082	Arsb	811.178	0.195401	0.175257	0.108829	1.79549	0.072575	0.211643
ENSMUSG00000047730	Fcgbp	4.56505	1.19979	0.257834	0.668221	1.7955	0.0725738	0.211643
ENSMUSG00000093930	Hmgcs1	5885.18	1.08423	0.253828	0.603796	1.79569	0.0725432	0.211643
ENSMUSG00000026436	Elk4	802.85	-0.163905	-0.150837	0.0912915	-1.7954	0.0725894	0.211649
ENSMUSG00000025323	Sp4	102.785	-0.375876	-0.274523	0.209408	-1.79495	0.0726618	0.211825
ENSMUSG00000002803	Btbd6	320.862	-0.19981	-0.17857	0.11138	-1.79395	0.0728212	0.212181
ENSMUSG00000023973	Cnpy3	664.518	-0.203076	-0.179888	0.113196	-1.79402	0.0728106	0.212181
ENSMUSG00000036093	Arl5a	1288.23	-0.26801	-0.217624	0.149396	-1.79395	0.0728205	0.212181
ENSMUSG00000025196	Cpn1	7992.81	-0.191114	-0.171378	0.106564	-1.79341	0.0729074	0.212328
ENSMUSG00000043192	Gpi-ps	40.1909	0.404614	0.287753	0.225612	1.7934	0.0729087	0.212328
ENSMUSG00000092274	Neat1	5244.86	0.477914	0.310538	0.266465	1.79353	0.0728877	0.212328
ENSMUSG00000029017	Pmpcb	2938.59	-0.194285	-0.172761	0.108347	-1.79317	0.0729454	0.212385
ENSMUSG00000033910	Gucy1a1	187.577	0.402359	0.285231	0.22439	1.79312	0.072953	0.212385
ENSMUSG00000097615	Gm2061	31.6222	-0.593429	-0.325389	0.331	-1.79284	0.0729991	0.212484
ENSMUSG00000015759	Cnih1	1282.61	-0.16568	-0.15193	0.0924443	-1.79222	0.0730977	0.212698
ENSMUSG00000024160	Spsb3	192.802	0.259043	0.216654	0.144534	1.79227	0.0730897	0.212698
ENSMUSG00000087088	Gm16638	25.11	0.464471	0.304602	0.259176	1.79211	0.0731159	0.212716
ENSMUSG00000107009		5.46825	-0.964018	-0.287937	0.537967	-1.79196	0.0731386	0.212746
ENSMUSG00000021890	Eaf1	646.399	0.218828	0.189009	0.122142	1.79158	0.0731997	0.212887
ENSMUSG00000026042	Col5a2	111.158	0.558042	0.323711	0.31151	1.79141	0.0732277	0.212909
ENSMUSG00000086448		92.1388	-0.298524	-0.238058	0.166645	-1.79138	0.073232	0.212909
ENSMUSG00000022571	Pycr3	400.96	-0.215498	-0.187938	0.120314	-1.79112	0.0732734	0.212994
ENSMUSG00000017466	Timp2	353.553	0.449105	0.297906	0.250768	1.79092	0.0733061	0.213052
ENSMUSG00000063800	Prpf38a	289.948	0.19522	0.173984	0.109013	1.7908	0.0733249	0.213062
ENSMUSG00000087377		8.89325	-0.744963	-0.326806	0.416008	-1.79074	0.0733343	0.213062
ENSMUSG00000053819	Camk2d	200.231	0.280998	0.228808	0.156942	1.79045	0.0733811	0.213162
ENSMUSG00000028057	Rit1	287.969	0.233885	0.200385	0.130649	1.79018	0.0734244	0.213216
ENSMUSG00000117047		12.4087	-0.643029	-0.329266	0.359197	-1.79019	0.0734237	0.213216
ENSMUSG00000019775	Rgs17	4.80805	1.12766	0.25625	0.629947	1.79009	0.0734393	0.213223
ENSMUSG00000034684	Sema3f	136.933	0.310317	0.244859	0.173377	1.78984	0.073479	0.213302
ENSMUSG00000022809	Nr1i2	1778.84	0.317083	0.246371	0.177168	1.78973	0.0734968	0.213318
ENSMUSG00000038806	Sde2	259.432	0.194716	0.174629	0.108822	1.78932	0.073564	0.213477
ENSMUSG00000018800	Abca5	97.4776	0.432571	0.295074	0.241836	1.78869	0.0736641	0.213587
ENSMUSG00000036160	Surf6	234.529	0.187865	0.167379	0.105018	1.78887	0.073635	0.213587
ENSMUSG00000037904	Ankrd9	30.4397	-0.535323	-0.318079	0.299271	-1.78876	0.073654	0.213587
ENSMUSG00000041147	Brca2	102.727	0.404876	0.286855	0.226337	1.78882	0.0736436	0.213587
ENSMUSG00000081607	Gm15294	4.58226	-1.045	-0.267581	0.584153	-1.78891	0.0736285	0.213587
ENSMUSG00000023235	Ccl25	126.934	-0.276507	-0.225879	0.154603	-1.7885	0.0736955	0.213642
ENSMUSG00000042388	Dlgap3	3.57955	1.2269	0.24396	0.686053	1.78835	0.0737199	0.213677
ENSMUSG00000093622		9.47813	-0.936786	-0.292119	0.523979	-1.78783	0.0738031	0.213882
ENSMUSG00000026203	Dnajb2	617.799	-0.126339	-0.117424	0.0706959	-1.78708	0.0739252	0.214178
ENSMUSG00000028165	Cisd2	810.668	-0.220063	-0.192065	0.123154	-1.78689	0.0739551	0.214178
ENSMUSG00000030447	Cyfip1	1011.83	-0.181322	-0.163379	0.101471	-1.78693	0.0739492	0.214178
ENSMUSG00000121476		8.77319	0.816968	0.32155	0.457186	1.78695	0.0739459	0.214178
ENSMUSG00000024180	Pgap6	505.276	-0.16761	-0.153534	0.0938052	-1.78679	0.073971	0.214188
ENSMUSG00000042812	Foxf1	54.3412	0.421902	0.292001	0.236157	1.78653	0.0740133	0.214274
ENSMUSG00000035969	Rusc2	278.651	-0.268378	-0.222439	0.150254	-1.78616	0.0740728	0.214408
ENSMUSG00000074682	Zcchc3	18.935	0.593006	0.326828	0.332013	1.78609	0.0740843	0.214408
ENSMUSG00000019951	Bltp3b	1403.77	0.233379	0.200566	0.130682	1.78585	0.0741232	0.214415
ENSMUSG00000035142	Nubpl	160.945	0.231859	0.202166	0.129823	1.78596	0.0741054	0.214415
ENSMUSG00000073415		24.132	0.4932	0.310753	0.276172	1.78585	0.0741243	0.214415
ENSMUSG00000019437	Tlcd1	876.987	-0.230192	-0.198005	0.128928	-1.78543	0.0741912	0.214573
ENSMUSG00000006362	Cbfa2t3	132.54	0.341794	0.259762	0.191446	1.78533	0.0742072	0.214583
ENSMUSG00000055817	Mta3	485.413	0.195558	0.173364	0.109559	1.78496	0.0742683	0.214697
ENSMUSG00000091623		13.6234	0.567961	0.325396	0.318197	1.78494	0.0742718	0.214697
ENSMUSG00000026202	Tuba4a	2807.67	-0.347991	-0.259266	0.194969	-1.78485	0.0742852	0.2147
ENSMUSG00000071042	Rasgrp3	184.955	0.266498	0.2184	0.149318	1.78477	0.0742991	0.214704
ENSMUSG00000019278	Dpep1	15.6409	0.789924	0.320711	0.442693	1.78436	0.0743651	0.214811
ENSMUSG00000061577	Adgrg5	6.5753	0.946644	0.297039	0.530561	1.78423	0.0743861	0.214811
ENSMUSG00000086212		30.5619	0.568883	0.323769	0.318827	1.7843	0.074375	0.214811
ENSMUSG00000098186	Gm7132	3.48804	-1.27707	-0.222079	0.715703	-1.78436	0.074365	0.214811
ENSMUSG00000039001	Rps21	2362.85	0.192476	0.171356	0.107881	1.78415	0.0743994	0.214814
ENSMUSG00000015714	Cers2	6406.07	-0.206165	-0.183124	0.115563	-1.78401	0.0744228	0.214845
ENSMUSG00000020407	Upp1	32.0924	-0.379331	-0.275121	0.212644	-1.78388	0.0744427	0.214863
ENSMUSG00000032220	Myo1e	1398.89	-0.235628	-0.197736	0.132092	-1.78381	0.0744542	0.214863
ENSMUSG00000087060	Eldr	3.39402	1.34905	0.215355	0.756325	1.78369	0.0744736	0.214883
ENSMUSG00000028559	Osbpl9	3077.12	-0.229899	-0.198123	0.128903	-1.78351	0.074504	0.214935
ENSMUSG00000048486	Fitm2	1176.2	0.258452	0.215722	0.144939	1.78318	0.0745564	0.215014
ENSMUSG00000050350	Gpr18	3.78344	1.43463	0.215351	0.804531	1.78319	0.074555	0.215014
ENSMUSG00000039753	Fbxl5	588.428	0.218958	0.189268	0.122805	1.78297	0.0745909	0.215068
ENSMUSG00000051065	Mb21d2	347.254	-0.319943	-0.248785	0.179449	-1.78291	0.0746002	0.215068
ENSMUSG00000022945	Chaf1b	33.5197	0.482365	0.308382	0.270562	1.78282	0.0746152	0.215075
ENSMUSG00000037197	Rbm17	922.025	0.163036	0.149177	0.0914546	1.7827	0.0746352	0.215097
ENSMUSG00000070923	Klhl9	751.86	-0.239582	-0.204539	0.134412	-1.78244	0.0746768	0.215181
ENSMUSG00000026193	Fn1	47758.3	-0.254316	-0.212387	0.142704	-1.78212	0.0747299	0.215298
ENSMUSG00000121177		5.41421	1.06143	0.268763	0.59563	1.78202	0.0747455	0.215307
ENSMUSG00000052997	Uba2	695.841	0.149066	0.138448	0.0836681	1.78164	0.0748077	0.215402
ENSMUSG00000112139		3.75923	-1.11951	-0.253426	0.628378	-1.78159	0.074816	0.215402
ENSMUSG00000121023		7.01745	-0.832415	-0.310285	0.467213	-1.78166	0.0748048	0.215402
ENSMUSG00000042271	Nxt2	529.499	-0.302265	-0.242638	0.169714	-1.78103	0.0749081	0.21563
ENSMUSG00000037784	Dzip1l	14.6983	0.762346	0.322725	0.42806	1.78093	0.0749233	0.215638
ENSMUSG00000005580	Adcy9	254.71	-0.781676	-0.312491	0.438943	-1.78082	0.0749425	0.215657
ENSMUSG00000003348	Mob3a	87.5901	0.375656	0.272554	0.211003	1.78034	0.0750211	0.21578
ENSMUSG00000009646	Pla2g12b	1048.93	-0.222062	-0.19269	0.124726	-1.7804	0.0750099	0.21578
ENSMUSG00000043153	Crppa	56.8689	0.321826	0.249657	0.180768	1.78032	0.0750228	0.21578
ENSMUSG00000043587	Pxylp1	141.922	-0.375845	-0.273945	0.211141	-1.78006	0.0750656	0.215867
ENSMUSG00000021514	Zfp369	127.007	-0.280509	-0.228261	0.15768	-1.77897	0.0752448	0.216346
ENSMUSG00000022704	Qtrt2	147.01	0.269614	0.221642	0.151564	1.77888	0.0752592	0.216351
ENSMUSG00000015889	Lta4h	829.843	-0.20537	-0.183148	0.115457	-1.77876	0.0752797	0.216374
ENSMUSG00000031256	Cstf2	310.957	0.215163	0.185589	0.120973	1.77859	0.0753063	0.216414
ENSMUSG00000041949	Tango6	156.182	-0.21317	-0.185951	0.119894	-1.77799	0.0754054	0.216627
ENSMUSG00000079020	Slc45a4	132.115	-0.281697	-0.228187	0.158432	-1.77803	0.0753987	0.216627
ENSMUSG00000039323	Igfbp2	9433.18	0.462347	0.302135	0.260184	1.777	0.0755678	0.217057
ENSMUSG00000021067	Sav1	475.447	0.165423	0.151019	0.0931016	1.7768	0.0756006	0.217115
ENSMUSG00000056167	Cnot10	646.723	0.170272	0.153884	0.0958391	1.77664	0.0756275	0.217156
ENSMUSG00000002767	Mrpl2	948.832	-0.18005	-0.163063	0.10136	-1.77635	0.0756748	0.217256
ENSMUSG00000036822	Topors	989.101	-0.226892	-0.196172	0.127743	-1.77616	0.0757061	0.217309
ENSMUSG00000026357	Rgs18	4.13186	1.16762	0.248106	0.657623	1.77551	0.0758131	0.21758
ENSMUSG00000120333		8.87164	-0.737307	-0.320349	0.415285	-1.77542	0.0758284	0.217587
ENSMUSG00000090626	Tex9	37.222	0.408103	0.286106	0.229884	1.77526	0.0758552	0.217628
ENSMUSG00000018427	Ypel2	215.847	-0.404833	-0.281479	0.228063	-1.7751	0.0758818	0.217632
ENSMUSG00000102349		9.49288	-0.734674	-0.322934	0.413864	-1.77516	0.0758716	0.217632
ENSMUSG00000021302	Ggps1	250.204	-0.188738	-0.168009	0.106332	-1.77499	0.0758999	0.217647
ENSMUSG00000060181	Slc35e3	115.251	-0.399346	-0.280958	0.225011	-1.77478	0.0759337	0.217708
ENSMUSG00000052726	Kcnt2	22.4142	-0.875559	-0.294487	0.493358	-1.77469	0.0759486	0.217714
ENSMUSG00000034135	Sik3	1418.07	-0.206985	-0.18154	0.116655	-1.77434	0.0760073	0.217846
ENSMUSG00000023277	Twf2	59.1484	0.377252	0.274462	0.212648	1.77407	0.076052	0.217938
ENSMUSG00000034427	Myo15b	13.6843	0.807283	0.314402	0.455089	1.7739	0.0760795	0.21798
ENSMUSG00000019210	Atp6v1e1	2778.9	0.15836	0.142995	0.0892841	1.77366	0.076119	0.218057
ENSMUSG00000028452	Vcp	3234.33	-0.165352	-0.148706	0.0932469	-1.77327	0.0761843	0.218172
ENSMUSG00000039385	Cdh6	13.063	0.930728	0.287412	0.524854	1.77331	0.0761775	0.218172
ENSMUSG00000022412	Mief1	572.715	-0.2292	-0.197129	0.129261	-1.77316	0.0762029	0.218189
ENSMUSG00000022136	Dnajc3	5183.55	-0.248365	-0.208429	0.14009	-1.77289	0.0762468	0.218258
ENSMUSG00000037916	Ndufv1	3289.51	-0.232813	-0.198659	0.131321	-1.77286	0.0762524	0.218258
ENSMUSG00000051839	Gypa	2.74458	1.41367	0.204	0.797496	1.77264	0.076289	0.218326
ENSMUSG00000108528		3.24894	-1.20167	-0.23452	0.67795	-1.7725	0.0763109	0.218352
ENSMUSG00000052214	Opa3	830.656	-0.169432	-0.153893	0.0955953	-1.77239	0.0763296	0.218369
ENSMUSG00000024613	Tcof1	230.601	0.196293	0.174451	0.110782	1.77189	0.0764128	0.218535
ENSMUSG00000038256	Bcl9	138.124	-0.328806	-0.252888	0.185563	-1.77194	0.0764043	0.218535
ENSMUSG00000017499	Cdc6	4.5065	1.15556	0.254105	0.652351	1.77138	0.0764977	0.218705
ENSMUSG00000021996	Esd	5111.45	-0.239865	-0.20546	0.135408	-1.77143	0.07649	0.218705
ENSMUSG00000027249	F2	42612.6	-0.171655	-0.15986	0.0969215	-1.77108	0.0765482	0.218776
ENSMUSG00000044477	Zfand3	1799	-0.142005	-0.132613	0.0801783	-1.77111	0.0765426	0.218776
ENSMUSG00000036568	Bicral	384.212	-0.263836	-0.217733	0.148988	-1.77085	0.0765853	0.218846
ENSMUSG00000049327	Kmt5a	579.488	0.275857	0.228291	0.155784	1.77076	0.0766005	0.218853
ENSMUSG00000008450	Nutf2	138.468	0.205489	0.180804	0.116078	1.77027	0.0766828	0.218958
ENSMUSG00000019920	Lims1	311.721	0.279196	0.226761	0.157726	1.77013	0.076705	0.218958
ENSMUSG00000027900	Dram2	1356.24	0.255584	0.213134	0.144394	1.77005	0.0767196	0.218958
ENSMUSG00000030315	Vgll4	513.699	-0.389769	-0.277419	0.220176	-1.77027	0.0766827	0.218958
ENSMUSG00000048047	Zbtb33	327.161	-0.32843	-0.252343	0.185532	-1.7702	0.0766931	0.218958
ENSMUSG00000066553		20.2453	0.51587	0.313829	0.291451	1.77	0.0767264	0.218958
ENSMUSG00000109555		47.0761	0.398842	0.281454	0.225306	1.77023	0.0766896	0.218958
ENSMUSG00000038387	Rras	450.956	0.260958	0.216285	0.147464	1.76963	0.0767881	0.219025
ENSMUSG00000041343	Ankrd42	21.3925	0.465136	0.302017	0.262843	1.76964	0.0767877	0.219025
ENSMUSG00000066043	Phactr4	1012.26	-0.190286	-0.170441	0.107523	-1.76973	0.0767723	0.219025
ENSMUSG00000022833	Ccdc14	29.3426	0.538348	0.316677	0.304267	1.76933	0.0768394	0.219063
ENSMUSG00000028005	Gucy1b1	126.681	0.368663	0.270102	0.208348	1.76945	0.0768181	0.219063
ENSMUSG00000030589	Rasgrp4	11.4805	0.664709	0.328048	0.375676	1.76937	0.0768324	0.219063
ENSMUSG00000098135	Gm6946	16.8242	-0.52593	-0.312889	0.29728	-1.76914	0.0768707	0.219115
ENSMUSG00000029669	Tspan12	2950.48	-0.291764	-0.231387	0.164957	-1.76873	0.0769384	0.219272
ENSMUSG00000030493	Faap24	45.6232	0.329315	0.252004	0.186279	1.76785	0.0770853	0.219654
ENSMUSG00000024251	Thada	155.968	-0.227304	-0.194994	0.1286	-1.76752	0.0771406	0.219775
ENSMUSG00000112639		31.7685	-0.431887	-0.291184	0.244396	-1.76716	0.0772013	0.219912
ENSMUSG00000026021	Sumo1	375.203	0.161643	0.147872	0.0915071	1.76645	0.0773201	0.220214
ENSMUSG00000004661	Arid3b	107.785	0.252432	0.210443	0.142951	1.76586	0.0774188	0.220377
ENSMUSG00000032526	Ss18l2	748.208	-0.263949	-0.217612	0.149478	-1.7658	0.0774288	0.220377
ENSMUSG00000082703	Gm11907	4.32276	-1.12588	-0.246252	0.637576	-1.76588	0.0774168	0.220377
ENSMUSG00000110715	Gm5131	28.4121	0.45101	0.297661	0.255396	1.76593	0.0774079	0.220377
ENSMUSG00000032482	Cspg5	16.9804	-1.03986	-0.250152	0.588961	-1.76559	0.0774643	0.220405
ENSMUSG00000098136	Gm8513	9.15554	-0.67218	-0.321473	0.380707	-1.76561	0.0774611	0.220405
ENSMUSG00000063535	Zfp773	8.64089	0.906351	0.294905	0.51337	1.76549	0.077481	0.220416
ENSMUSG00000018849	Wwc1	1661.51	0.302665	0.238983	0.171447	1.76535	0.0775043	0.220446
ENSMUSG00000006673	Qrich1	1026.77	-0.137251	-0.128516	0.0777539	-1.7652	0.0775297	0.220482
ENSMUSG00000030471	Zdhhc13	152.23	0.343267	0.258349	0.194479	1.76505	0.0775546	0.220496
ENSMUSG00000099966		116.474	0.213205	0.185852	0.120795	1.76502	0.0775604	0.220496
ENSMUSG00000058579	Cela2a	7.02026	-0.868001	-0.297809	0.491811	-1.76491	0.0775793	0.220514
ENSMUSG00000050973	Gdpgp1	84.1403	-0.384577	-0.275371	0.21798	-1.76428	0.0776853	0.220778
ENSMUSG00000059336	Slc14a1	6.58902	0.935445	0.293023	0.530334	1.76388	0.0777524	0.220933
ENSMUSG00000010797	Wnt2	57.276	-0.444815	-0.293605	0.252195	-1.76378	0.0777692	0.220937
ENSMUSG00000043614	Vps37d	5.13808	1.19172	0.23165	0.675687	1.76372	0.0777799	0.220937
ENSMUSG00000028962	Slc4a2	619.582	-0.1886	-0.168791	0.106954	-1.76338	0.0778363	0.221025
ENSMUSG00000056498	Tmem154	5.75157	1.10292	0.251556	0.625451	1.76339	0.0778342	0.221025
ENSMUSG00000090623		185.677	-0.347752	-0.260785	0.197329	-1.7623	0.0780183	0.221505
ENSMUSG00000070639	Lrrc8b	31.3217	0.448312	0.292983	0.254403	1.76221	0.0780332	0.221511
ENSMUSG00000041481	Serpina3g	87.0192	0.32424	0.248411	0.184016	1.76202	0.0780656	0.221566
ENSMUSG00000028899	Taf12	419.011	-0.169141	-0.154501	0.0960436	-1.76108	0.0782244	0.221974
ENSMUSG00000071047	Ces1a	10.786	0.641932	0.325571	0.364523	1.76102	0.0782352	0.221974
ENSMUSG00000022337	Emc2	827.098	-0.161225	-0.148163	0.0915986	-1.76012	0.0783874	0.222333
ENSMUSG00000040659	Efhd2	969.126	-0.348355	-0.263742	0.197911	-1.76017	0.0783798	0.222333
ENSMUSG00000002778	Kdelr1	1947.51	-0.156279	-0.142867	0.0888001	-1.7599	0.0784252	0.222384
ENSMUSG00000048581	E130311K13Rik	152.578	0.235155	0.201212	0.133627	1.75979	0.0784442	0.222384
ENSMUSG00000102193	Gm7299	5.08742	0.952113	0.287716	0.541023	1.75984	0.0784351	0.222384
ENSMUSG00000074235		5.5472	-1.12948	-0.235643	0.641884	-1.75963	0.0784707	0.222422
ENSMUSG00000097970		9.86549	-0.766033	-0.312735	0.435361	-1.75953	0.078487	0.222431
ENSMUSG00000036752	Tubb4b	1020.45	0.318618	0.244405	0.181125	1.75911	0.0785596	0.222601
ENSMUSG00000005881	Ergic3	1694.08	-0.191138	-0.172803	0.108669	-1.7589	0.078594	0.222661
ENSMUSG00000017485	Top2b	1073.67	-0.183039	-0.166297	0.104102	-1.75826	0.0787036	0.222862
ENSMUSG00000026768	Itga8	157.394	0.513648	0.309844	0.292133	1.75827	0.0787022	0.222862
ENSMUSG00000086468	Etaa1os	9.31804	-0.904023	-0.284127	0.514129	-1.75836	0.0786869	0.222862
ENSMUSG00000018509	Cenpv	483.083	-0.173517	-0.156973	0.0987239	-1.7576	0.078816	0.223143
ENSMUSG00000031762	Mt2	5377.92	1.0046	0.257262	0.571862	1.75672	0.0789659	0.223531
ENSMUSG00000042506	Usp22	686.485	0.264241	0.219665	0.150425	1.75663	0.0789803	0.223535
ENSMUSG00000086389		71.1308	-0.649628	-0.318599	0.36987	-1.75637	0.079025	0.223625
ENSMUSG00000020850	Prpf8	4316.69	-0.232871	-0.1967	0.132608	-1.75609	0.0790738	0.223689
ENSMUSG00000027016	Zfp385b	465.756	-0.268157	-0.218979	0.152698	-1.75613	0.0790662	0.223689
ENSMUSG00000050410	Tcf19	66.0525	0.302065	0.236546	0.172023	1.75596	0.079096	0.223715
ENSMUSG00000021065	Fut8	165.896	0.335962	0.254203	0.191375	1.75551	0.0791719	0.223856
ENSMUSG00000110686		7.07801	-0.757561	-0.310115	0.431517	-1.75558	0.0791609	0.223856
ENSMUSG00000048279	Sacs	46.3723	0.612794	0.320211	0.349109	1.75531	0.0792061	0.223916
ENSMUSG00000000305	Cdh4	25.9349	0.49679	0.306952	0.283084	1.75492	0.0792729	0.224068
ENSMUSG00000046985	Tapt1	1513.72	0.220063	0.192419	0.125404	1.75484	0.0792872	0.224071
ENSMUSG00000060594	Layn	20.4961	0.536417	0.314499	0.305725	1.75457	0.0793323	0.224162
ENSMUSG00000099689	Zfp383	89.4819	0.239463	0.202588	0.136486	1.7545	0.0793454	0.224162
ENSMUSG00000030149	Klrk1	36.4207	0.477052	0.301886	0.271932	1.7543	0.0793783	0.2242
ENSMUSG00000043885	Slc36a4	155.236	0.34051	0.256105	0.194111	1.75421	0.0793952	0.2242
ENSMUSG00000056487	Tmt1a2	18.0178	-0.531104	-0.311127	0.302763	-1.75419	0.0793981	0.2242
ENSMUSG00000080972	Gm16061	4.04142	-1.1023	-0.245264	0.628443	-1.75402	0.0794268	0.224245
ENSMUSG00000023990	Tfeb	164.008	-0.275046	-0.223121	0.156832	-1.75376	0.0794713	0.224334
ENSMUSG00000059534	Uqcr10	2344.27	-0.194285	-0.171392	0.110822	-1.75313	0.0795796	0.224602
ENSMUSG00000026740	Dnajc1	793.247	-0.160501	-0.149231	0.0916119	-1.75197	0.0797796	0.225019
ENSMUSG00000039195	Bbln	240.711	-0.26461	-0.217498	0.151024	-1.75211	0.0797557	0.225019
ENSMUSG00000042050	Dync2i1	153.37	-0.206767	-0.180881	0.118016	-1.75203	0.0797695	0.225019
ENSMUSG00000047090	Tmem198b	113.595	-0.245271	-0.206531	0.139981	-1.75218	0.0797434	0.225019
ENSMUSG00000025645	Ccdc51	111.205	-0.231695	-0.202176	0.132264	-1.75176	0.0798156	0.225084
ENSMUSG00000058728	Cd300c	2.11542	1.81351	0.160071	1.03551	1.75131	0.0798918	0.225262
ENSMUSG00000042293	Gm5617	293.486	-0.300641	-0.238644	0.17173	-1.75066	0.0800036	0.22554
ENSMUSG00000040321	Zfp770	143.66	0.297316	0.232785	0.16986	1.75036	0.0800562	0.225651
ENSMUSG00000111403		31.7054	0.537511	0.312556	0.307117	1.75018	0.0800868	0.225663
ENSMUSG00000113603		7.64865	-0.975913	-0.267248	0.557588	-1.75024	0.0800771	0.225663
ENSMUSG00000033931	Rbm34	287.82	0.21912	0.189089	0.125213	1.74998	0.0801214	0.225724
ENSMUSG00000028381	Ugcg	636.684	0.322982	0.247681	0.184599	1.74964	0.0801797	0.225802
ENSMUSG00000036687	Tmem184a	292.814	-0.227094	-0.195046	0.129792	-1.74968	0.080174	0.225802
ENSMUSG00000120882		6.84699	-0.79883	-0.301933	0.45658	-1.74959	0.0801885	0.225802
ENSMUSG00000031358	Msl3	585.624	-0.181762	-0.163373	0.103904	-1.74932	0.0802352	0.225868
ENSMUSG00000042211	Fbxo38	648.79	-0.176664	-0.157971	0.100991	-1.74931	0.0802381	0.225868
ENSMUSG00000037364	Srrt	1207.02	-0.144893	-0.134603	0.0828395	-1.74908	0.080277	0.22594
ENSMUSG00000046005		11.8124	-0.737412	-0.31141	0.421787	-1.74831	0.0804112	0.226281
ENSMUSG00000046743	Fat4	46.9068	0.491942	0.302737	0.281564	1.74717	0.0806072	0.226795
ENSMUSG00000105504	Gbp5	47.7644	0.404503	0.280303	0.2316	1.74656	0.0807138	0.227058
ENSMUSG00000020806	Rhbdf2	201.803	-0.308163	-0.240086	0.176469	-1.74627	0.0807635	0.227149
ENSMUSG00000024667	Tmem216	53.454	-0.334389	-0.251765	0.191493	-1.74622	0.0807725	0.227149
ENSMUSG00000027366	Sppl2a	2539.34	-0.27967	-0.225134	0.160178	-1.746	0.0808116	0.227222
ENSMUSG00000039738	Slx4	96.6061	0.283094	0.227521	0.162148	1.7459	0.080828	0.227231
ENSMUSG00000028690	Mmachc	342.648	-0.271713	-0.221034	0.155643	-1.74574	0.0808558	0.227271
ENSMUSG00000023886	Smoc2	172.293	0.887317	0.279012	0.508301	1.74565	0.0808717	0.227279
ENSMUSG00000025337	Sbds	1447.85	0.142099	0.13262	0.081431	1.74503	0.0809798	0.227546
ENSMUSG00000014668	Chfr	380.049	-0.167189	-0.15161	0.0958173	-1.74487	0.0810078	0.227583
ENSMUSG00000028036	Ptgfr	12.851	1.4181	0.187112	0.812758	1.7448	0.0810197	0.227583
ENSMUSG00000103120		6.19779	-0.825194	-0.297348	0.473027	-1.7445	0.0810727	0.227695
ENSMUSG00000015437	Gzmb	19.7646	0.7344	0.309492	0.421024	1.74432	0.0811035	0.227727
ENSMUSG00000035770	Dync1li2	468.021	0.168342	0.152741	0.0965111	1.74428	0.0811105	0.227727
ENSMUSG00000021266	Wars1	427.565	0.17248	0.157416	0.0988946	1.74408	0.0811452	0.227787
ENSMUSG00000098046	Gm8254	8.01293	-0.76147	-0.307158	0.436634	-1.74396	0.0811668	0.22781
ENSMUSG00000044122	Proca1	69.2159	0.526248	0.308716	0.30179	1.74375	0.081202	0.227872
ENSMUSG00000022204	Ngdn	512.818	0.204693	0.179569	0.117419	1.74327	0.0812861	0.228071
ENSMUSG00000027406	Idh3b	4291.96	-0.232154	-0.193994	0.133194	-1.74297	0.0813389	0.228145
ENSMUSG00000030970	Ctbp2	62.0544	0.386729	0.274209	0.221872	1.74303	0.0813287	0.228145
ENSMUSG00000037646	Vps13b	670.869	-0.159691	-0.142587	0.0916282	-1.74282	0.0813652	0.228181
ENSMUSG00000074733	Zfp950	585.358	0.371702	0.268089	0.213288	1.74273	0.0813815	0.228189
ENSMUSG00000039850	Endov	151.589	0.253502	0.210276	0.14549	1.7424	0.0814382	0.228311
ENSMUSG00000033420	Antxr1	56.2104	0.459369	0.296027	0.263713	1.74193	0.0815204	0.228491
ENSMUSG00000033721	Vav3	21.4444	0.460777	0.296703	0.264528	1.74188	0.0815289	0.228491
ENSMUSG00000027189	Trim44	1184.1	0.157918	0.144154	0.0906729	1.74162	0.0815746	0.228545
ENSMUSG00000027327	Adissp	56.5812	-0.55378	-0.310767	0.317965	-1.74164	0.0815715	0.228545
ENSMUSG00000069255	Dusp22	417.56	-0.160695	-0.146872	0.0922769	-1.74144	0.0816063	0.228596
ENSMUSG00000018809	Smyd4	75.4256	0.338478	0.254274	0.194435	1.74083	0.0817127	0.228772
ENSMUSG00000030753	Thap12	838.203	0.20228	0.176763	0.116201	1.74078	0.0817223	0.228772
ENSMUSG00000071669	Snx29	32.4728	-0.676851	-0.313447	0.388811	-1.74082	0.0817151	0.228772
ENSMUSG00000074994	Qser1	470.778	-0.251553	-0.209794	0.14449	-1.74097	0.0816885	0.228772
ENSMUSG00000021636	Marveld2	333.723	0.282059	0.223227	0.162042	1.74065	0.0817449	0.228798
ENSMUSG00000036678	Aaas	198.467	-0.218832	-0.18853	0.125736	-1.74042	0.0817859	0.228875
ENSMUSG00000040651	Tasor	578.129	-0.270578	-0.221141	0.1555	-1.74005	0.0818501	0.229018
ENSMUSG00000071655	Ubxn1	2844.41	-0.229619	-0.198296	0.131975	-1.73987	0.0818816	0.229069
ENSMUSG00000083355		3.81635	1.14574	0.238798	0.658575	1.73973	0.081907	0.229102
ENSMUSG00000003731	Kpna6	771.795	-0.191198	-0.174271	0.109925	-1.73935	0.0819727	0.229249
ENSMUSG00000016510	Mtif3	818.814	-0.133308	-0.125003	0.0766503	-1.73917	0.0820052	0.22926
ENSMUSG00000043872	Zmym1	78.6141	0.275253	0.223011	0.158273	1.7391	0.0820168	0.22926
ENSMUSG00000056832	Ift56	9.18632	0.789507	0.306277	0.453965	1.73914	0.0820108	0.22926
ENSMUSG00000020794	Ube2g1	1177.65	-0.214756	-0.187956	0.12351	-1.73877	0.0820759	0.229318
ENSMUSG00000021112	Pals1	358.856	-0.261809	-0.214638	0.150565	-1.73885	0.0820615	0.229318
ENSMUSG00000106847	Peg13	164.093	0.2138	0.185427	0.122961	1.73876	0.0820774	0.229318
ENSMUSG00000045312	Lhfpl2	165.77	0.279735	0.220923	0.16094	1.73814	0.0821866	0.229511
ENSMUSG00000054708	Ankrd24	169.635	0.30957	0.235938	0.178104	1.73814	0.0821856	0.229511
ENSMUSG00000102571		16.4161	-0.688204	-0.311634	0.395923	-1.73823	0.082171	0.229511
ENSMUSG00000024053	Emilin2	36.5103	0.460538	0.295929	0.264996	1.7379	0.0822278	0.229552
ENSMUSG00000090207		19.1691	-0.505799	-0.303653	0.291034	-1.73794	0.0822223	0.229552
ENSMUSG00000029122	Evc	66.4563	0.707565	0.310026	0.407164	1.73779	0.0822482	0.229571
ENSMUSG00000114003	Gm9616	32.4677	0.373232	0.268346	0.214811	1.73749	0.0823005	0.22968
ENSMUSG00000018405	Mrm1	70.4491	-0.30744	-0.235734	0.176971	-1.73724	0.082345	0.22973
ENSMUSG00000049624	Slc17a5	658.601	-0.236299	-0.19964	0.136019	-1.73725	0.0823422	0.22973
ENSMUSG00000031931	Ankrd49	228.403	0.243498	0.205142	0.140182	1.73702	0.0823839	0.229789
ENSMUSG00000083362	Gm8606	4.10069	1.03681	0.262315	0.596908	1.73697	0.0823932	0.229789
ENSMUSG00000027513	Pck1	60249.1	-0.305338	-0.231982	0.175811	-1.73674	0.0824327	0.229862
ENSMUSG00000044456	Rin3	731.878	-0.240153	-0.202109	0.138303	-1.73642	0.0824887	0.229944
ENSMUSG00000069805	Fbp1	30046.4	-0.239146	-0.201861	0.137721	-1.73646	0.0824831	0.229944
ENSMUSG00000027067	Ssrp1	1419.46	0.145667	0.133999	0.0838957	1.73629	0.0825123	0.229972
ENSMUSG00000075463	4930594M22Rik	32.7431	-0.521861	-0.302681	0.30059	-1.73612	0.0825419	0.230017
ENSMUSG00000028088	Fmo5	11902	-0.343533	-0.255193	0.19792	-1.73572	0.0826137	0.230108
ENSMUSG00000035172	Plekhh3	200.673	-0.297862	-0.234229	0.171615	-1.73564	0.0826281	0.230108
ENSMUSG00000051890	Klhdc1	11.6618	0.712666	0.31268	0.410601	1.73567	0.0826229	0.230108
ENSMUSG00000102852		3.99158	-1.1875	-0.222571	0.684116	-1.73581	0.0825966	0.230108
ENSMUSG00000094958		4.76533	-1.02476	-0.25296	0.590597	-1.73513	0.082718	0.230322
ENSMUSG00000031442	Mcf2l	5.99981	-1.16261	-0.225615	0.670114	-1.73494	0.0827517	0.230368
ENSMUSG00000102252	Snrpn	102.668	-0.257493	-0.212641	0.148421	-1.73488	0.0827614	0.230368
ENSMUSG00000026283	Ing5	201.159	0.229879	0.196479	0.132525	1.73461	0.0828104	0.230467
ENSMUSG00000032372	Plscr2	672.87	-0.379732	-0.269753	0.218933	-1.73447	0.0828347	0.230497
ENSMUSG00000000751	Rpa1	505.784	-0.152117	-0.139159	0.0877159	-1.7342	0.0828817	0.230591
ENSMUSG00000075304	Sp5	40.5082	-0.62538	-0.313059	0.360677	-1.73391	0.0829347	0.230701
ENSMUSG00000112527	Gm35696	173.799	-1.24565	-0.195349	0.718576	-1.7335	0.0830076	0.230866
ENSMUSG00000005951	Shpk	1080.08	-0.198015	-0.176423	0.114278	-1.73276	0.0831389	0.231194
ENSMUSG00000028173	Wls	119.137	0.324908	0.247071	0.187598	1.73194	0.0832843	0.231561
ENSMUSG00000020778	Ten1	46.7899	0.319731	0.244938	0.184689	1.73119	0.0834186	0.231822
ENSMUSG00000027968	Larp7	386.323	0.183688	0.163808	0.106102	1.73124	0.0834081	0.231822
ENSMUSG00000096810	Gm10481	4.62107	-1.01467	-0.25273	0.586101	-1.73122	0.0834119	0.231822
ENSMUSG00000000148	Brat1	198.742	-0.17282	-0.156062	0.0998395	-1.73098	0.0834557	0.231861
ENSMUSG00000103560		13.2162	-1.34426	-0.180396	0.776598	-1.73096	0.0834598	0.231861
ENSMUSG00000038365	Fbxo25	118.76	-0.251014	-0.208556	0.145061	-1.7304	0.0835585	0.232098
ENSMUSG00000024940	Ltbp3	80.0402	0.609289	0.313484	0.352225	1.72983	0.0836614	0.232309
ENSMUSG00000117183	Gm20008	19.1389	0.648942	0.314286	0.375145	1.72984	0.0836586	0.232309
ENSMUSG00000043773	1700048O20Rik	22.493	0.722554	0.307264	0.41776	1.72959	0.0837037	0.232389
ENSMUSG00000046667	Rbm12b1	88.4857	0.427602	0.285403	0.247246	1.72945	0.0837278	0.232406
ENSMUSG00000068184	Ndufaf2	352.14	-0.239185	-0.201228	0.138305	-1.7294	0.083737	0.232406
ENSMUSG00000113052		3.64167	-1.01158	-0.253615	0.584981	-1.72925	0.0837645	0.232445
ENSMUSG00000038102	Trappc11	805.463	-0.221505	-0.193044	0.128112	-1.729	0.0838097	0.232533
ENSMUSG00000060373	Hnrnpc	1444.94	-0.171771	-0.155104	0.0993797	-1.72844	0.0839101	0.232774
ENSMUSG00000029074	Ttll10	6.36721	0.967696	0.272168	0.560028	1.72794	0.0839983	0.232945
ENSMUSG00000060098	Prmt7	301.663	0.171385	0.155816	0.0991886	1.72787	0.0840124	0.232945
ENSMUSG00000104324		8.92435	0.724214	0.311692	0.419137	1.72787	0.0840119	0.232945
ENSMUSG00000025377	Tepsin	183.218	-0.206373	-0.18021	0.119478	-1.72729	0.0841148	0.233176
ENSMUSG00000050921	P2ry10	7.78891	0.849195	0.293908	0.491646	1.72725	0.0841228	0.233176
ENSMUSG00000047409	Ctdspl	148.974	0.304184	0.237232	0.176163	1.72671	0.084219	0.233405
ENSMUSG00000031729	Ist1	1132.69	-0.141583	-0.13163	0.0820451	-1.72568	0.0844051	0.233872
ENSMUSG00000060416		3.40434	-1.38189	-0.187549	0.800805	-1.72563	0.0844148	0.233872
ENSMUSG00000105741		7.78063	-0.79524	-0.293814	0.460935	-1.72528	0.0844775	0.234008
__ambiguous		311132	-0.115682	-0.109942	0.0670568	-1.72514	0.0845028	0.23404
ENSMUSG00000025332	Kdm5c	932.439	-0.258811	-0.212427	0.150043	-1.72491	0.0845434	0.234077
ENSMUSG00000042364	Snx18	462.755	-0.20938	-0.18281	0.121383	-1.72496	0.0845345	0.234077
ENSMUSG00000100153		3.35229	-1.1594	-0.222852	0.672697	-1.72351	0.0847968	0.234703
ENSMUSG00000105879	Gm6204	26.2596	-0.493109	-0.29877	0.286107	-1.72352	0.0847952	0.234703
ENSMUSG00000082235	Gm13326	5.37186	-0.86371	-0.282529	0.501218	-1.72322	0.0848485	0.234809
ENSMUSG00000035735	Dagla	35.7201	0.570738	0.309407	0.331254	1.72296	0.084895	0.234899
ENSMUSG00000042766	Trim46	6.22	1.03736	0.249068	0.602128	1.72283	0.0849201	0.234931
ENSMUSG00000028926	Cdk14	34.2872	0.503351	0.301933	0.292255	1.7223	0.085015	0.235049
ENSMUSG00000037185	Krt80	6.24427	1.25452	0.203577	0.72841	1.72228	0.0850192	0.235049
ENSMUSG00000048878	Hexim1	888.448	-0.340492	-0.253738	0.197698	-1.72228	0.085019	0.235049
ENSMUSG00000049800	Sertad2	503.605	-0.194476	-0.172325	0.112922	-1.72221	0.085031	0.235049
ENSMUSG00000092220		17.9108	0.630917	0.311989	0.36628	1.7225	0.0849797	0.235049
ENSMUSG00000000563	Atp5pb	5896.58	-0.14981	-0.138241	0.0870018	-1.72192	0.0850832	0.235056
ENSMUSG00000001521	Tulp3	33.4159	0.46981	0.295252	0.27287	1.72173	0.0851175	0.235056
ENSMUSG00000032407	U2surp	1127.02	0.196953	0.172755	0.11437	1.72207	0.0850565	0.235056
ENSMUSG00000042035	Igsf3	15.4524	0.558008	0.309654	0.324109	1.72167	0.0851295	0.235056
ENSMUSG00000061650	Med9	181.22	0.203362	0.178025	0.118094	1.72203	0.0850634	0.235056
ENSMUSG00000083072	Gm13668	5.26528	-0.933978	-0.267898	0.54244	-1.72181	0.0851041	0.235056
ENSMUSG00000117257	Gm4948	36.911	-0.406431	-0.276631	0.236067	-1.72167	0.0851287	0.235056
ENSMUSG00000023944	Hsp90ab1	23653.9	0.169316	0.145204	0.0983514	1.72154	0.085152	0.235081
ENSMUSG00000029061	Mmp23	41.2537	0.48595	0.29803	0.282302	1.72138	0.085181	0.235123
ENSMUSG00000021134	Srsf5	4950.89	0.197739	0.172116	0.114898	1.72099	0.0852532	0.235209
ENSMUSG00000051185	Fam174a	309.863	0.16333	0.148881	0.0949008	1.72106	0.0852395	0.235209
ENSMUSG00000078867	Gm14418	8.10595	0.781225	0.301437	0.453916	1.72108	0.0852367	0.235209
ENSMUSG00000020674	Pxdn	238.549	0.364372	0.262746	0.211762	1.72067	0.0853105	0.23533
ENSMUSG00000035451	Foxa1	340.683	-0.391691	-0.27256	0.227651	-1.72058	0.0853276	0.235339
ENSMUSG00000029478	Ncor2	852.015	-0.319409	-0.244402	0.185687	-1.72015	0.0854048	0.235505
ENSMUSG00000098055		4.86959	1.14567	0.231306	0.666049	1.72009	0.0854154	0.235505
ENSMUSG00000022305	Lrp12	101.746	0.371063	0.265161	0.215767	1.71974	0.0854805	0.235571
ENSMUSG00000037643	Prkci	308.001	0.27529	0.221757	0.160074	1.71977	0.0854749	0.235571
ENSMUSG00000097943	Gm7833	5.13697	-0.908252	-0.272381	0.528113	-1.71981	0.0854677	0.235571
ENSMUSG00000037214	Thap1	144.104	-0.199177	-0.172882	0.11584	-1.71941	0.0855393	0.235696
ENSMUSG00000038213	Tapbpl	397.746	0.189307	0.16803	0.11015	1.71862	0.0856833	0.236055
ENSMUSG00000026009	Icos	24.2878	0.563593	0.307201	0.327962	1.71847	0.0857107	0.236092
ENSMUSG00000021024	Psma6	2672.66	-0.219479	-0.18988	0.127733	-1.71827	0.0857476	0.236118
ENSMUSG00000109251	E230032D23Rik	5.27742	0.879273	0.287612	0.511702	1.71833	0.0857361	0.236118
ENSMUSG00000092192	Dnaaf4	4.05558	1.15457	0.2277	0.671972	1.71818	0.085764	0.236126
ENSMUSG00000020462	Cfap36	451.305	-0.208981	-0.182307	0.121637	-1.71808	0.0857826	0.236139
ENSMUSG00000022339	Ebag9	586.584	0.174008	0.156908	0.101293	1.71787	0.0858203	0.236205
ENSMUSG00000032342	Mto1	426.721	-0.206495	-0.181664	0.120216	-1.7177	0.0858512	0.236252
ENSMUSG00000047648	Fbxo30	284.79	-0.202633	-0.177027	0.118003	-1.71719	0.0859441	0.23647
ENSMUSG00000024298	Zfp871	1109.5	-0.254798	-0.208038	0.148415	-1.7168	0.0860159	0.23663
ENSMUSG00000048949	Gm6206	6.88547	-0.743815	-0.300319	0.433346	-1.71645	0.0860803	0.236769
ENSMUSG00000021234	Fam161b	13.4352	0.562075	0.308642	0.327499	1.71626	0.0861142	0.236824
ENSMUSG00000026799	Med27	118.866	-0.243999	-0.203348	0.14224	-1.7154	0.0862715	0.237219
ENSMUSG00000032135	Mcam	114.459	0.315363	0.240245	0.183898	1.71488	0.0863668	0.237443
ENSMUSG00000028527	Ak4	1240.33	0.318723	0.242875	0.185869	1.71477	0.0863872	0.237461
ENSMUSG00000024830	Rps6kb2	517.038	-0.156632	-0.143233	0.0913503	-1.71464	0.0864121	0.237492
ENSMUSG00000024241	Sos1	891.425	-0.242734	-0.203416	0.141597	-1.71427	0.0864797	0.23764
ENSMUSG00000050854	Tmem125	147.723	0.215934	0.187577	0.125994	1.71384	0.0865579	0.237816
ENSMUSG00000027510	Rbm38	87.955	0.386634	0.271838	0.225633	1.71355	0.0866106	0.237847
ENSMUSG00000056763	Cspp1	500.754	-0.166032	-0.149775	0.0968897	-1.71362	0.0865989	0.237847
ENSMUSG00000071645	Tut1	280.929	0.224007	0.19137	0.13072	1.71364	0.0865952	0.237847
ENSMUSG00000018160	Med1	451.345	-0.285113	-0.226555	0.166437	-1.71304	0.0867055	0.237994
ENSMUSG00000038352	Arl5c	7.6229	0.789744	0.297107	0.461006	1.71309	0.0866962	0.237994
ENSMUSG00000092569	Gm20544	98.3817	0.348718	0.255916	0.20355	1.71318	0.0866792	0.237994
ENSMUSG00000066809		4.88719	0.981267	0.265777	0.572849	1.71296	0.0867203	0.237996
ENSMUSG00000095440	Fignl2	155.627	-0.248264	-0.205883	0.144944	-1.71283	0.0867434	0.238022
ENSMUSG00000045996	Polr2k	253.704	0.193331	0.170885	0.112882	1.71269	0.0867692	0.238055
ENSMUSG00000029610	Aimp2	237.311	0.178132	0.159487	0.104013	1.71259	0.0867888	0.23807
ENSMUSG00000103103		10.6366	0.659623	0.309525	0.385204	1.7124	0.0868229	0.238072
ENSMUSG00000120551		26.985	-0.589268	-0.305002	0.344127	-1.71236	0.086831	0.238072
ENSMUSG00000121004		5.51219	-0.958393	-0.258537	0.559686	-1.71238	0.0868274	0.238072
ENSMUSG00000055809	Dnaaf3	9.31614	0.733526	0.303127	0.428434	1.71211	0.0868763	0.238135
ENSMUSG00000106717		13.5182	-0.599684	-0.307016	0.350266	-1.71208	0.0868817	0.238135
ENSMUSG00000034755	Pcdh11x	3.32975	-1.07819	-0.23636	0.629932	-1.7116	0.0869696	0.238262
ENSMUSG00000040940	Arhgef1	994.872	0.179973	0.161329	0.105148	1.71162	0.0869672	0.238262
ENSMUSG00000064215	Ifi27	1486.44	-0.6015	-0.309741	0.351394	-1.71175	0.0869424	0.238262
ENSMUSG00000024043	Arhgap28	16.9777	0.585239	0.308168	0.341965	1.7114	0.0870072	0.238327
ENSMUSG00000024857	Cabp2	7.16917	0.998733	0.253449	0.583645	1.7112	0.0870446	0.238367
ENSMUSG00000102553		7.91279	-0.789831	-0.288345	0.461573	-1.71117	0.0870494	0.238367
ENSMUSG00000032384	Csnk1g1	145.986	-0.260301	-0.21347	0.152251	-1.70968	0.0873259	0.239086
ENSMUSG00000002846	Timmdc1	598.274	-0.184749	-0.1627	0.10809	-1.70921	0.0874124	0.239276
ENSMUSG00000072647	Adam1a	16.4186	0.804451	0.288945	0.470673	1.70915	0.0874231	0.239276
ENSMUSG00000113250		6.81567	1.05644	0.239886	0.618247	1.70876	0.0874953	0.239435
ENSMUSG00000019256	Ahr	883.928	0.405382	0.275299	0.237395	1.70762	0.0877064	0.239805
ENSMUSG00000022561	Gpaa1	354.89	-0.204912	-0.178869	0.120012	-1.70743	0.0877427	0.239805
ENSMUSG00000025860	Xiap	2051.67	-0.249507	-0.207276	0.146133	-1.7074	0.0877481	0.239805
ENSMUSG00000028300	C9orf72	295.18	0.341617	0.252943	0.200086	1.70736	0.087756	0.239805
ENSMUSG00000039531	Zup1	234.697	0.240424	0.199943	0.14078	1.70781	0.0876724	0.239805
ENSMUSG00000052373	Mpp3	3.62538	1.11557	0.236781	0.653385	1.70736	0.0877545	0.239805
ENSMUSG00000070436	Serpinh1	289.942	0.478306	0.29488	0.280108	1.70758	0.0877145	0.239805
ENSMUSG00000087165	2010001A14Rik	50.4079	-0.328132	-0.247817	0.192154	-1.70765	0.0877015	0.239805
ENSMUSG00000097766	5730420D15Rik	24.8756	0.93104	0.256543	0.545253	1.70754	0.0877222	0.239805
ENSMUSG00000111421		3.36407	1.36053	0.191055	0.796928	1.70721	0.0877826	0.23984
ENSMUSG00000055676		23.3257	-0.49241	-0.295212	0.288463	-1.70701	0.0878202	0.239904
ENSMUSG00000090210	Itga10	37.851	-0.34187	-0.252439	0.200331	-1.70653	0.0879098	0.240111
ENSMUSG00000035473	Galm	3280.19	-0.171576	-0.157062	0.100562	-1.70618	0.0879749	0.24025
ENSMUSG00000022175	Lrp10	1106.78	-0.166003	-0.148747	0.0973131	-1.70586	0.0880333	0.240334
ENSMUSG00000039356	Exosc2	202.213	0.231175	0.195257	0.135513	1.70593	0.0880215	0.240334
ENSMUSG00000019302	Atp6v0a1	929.872	-0.189484	-0.167546	0.111084	-1.70577	0.0880504	0.240338
ENSMUSG00000027030	Stk39	60.0051	0.364545	0.261824	0.21373	1.70563	0.088077	0.240338
ENSMUSG00000053613		46.0252	-0.56162	-0.30423	0.329267	-1.70567	0.08807	0.240338
ENSMUSG00000074916	Chst14	49.4766	0.34291	0.252566	0.201104	1.70514	0.088168	0.240548
ENSMUSG00000031077	Fadd	264.447	-0.201152	-0.176139	0.117974	-1.70505	0.088186	0.240559
ENSMUSG00000020307	Cdc34	1047.52	0.215294	0.185392	0.126284	1.70484	0.088224	0.240588
ENSMUSG00000028033	Kcnq5	4.82327	1.17464	0.22174	0.689005	1.70484	0.0882244	0.240588
ENSMUSG00000034522	Zfp395	971.198	-0.389724	-0.269527	0.228618	-1.7047	0.0882512	0.240623
ENSMUSG00000030468	Siglecg	10.1678	0.80527	0.289414	0.47247	1.70438	0.0883095	0.240744
ENSMUSG00000001247	Lsr	3834.83	0.267614	0.217141	0.157066	1.70383	0.0884125	0.240986
ENSMUSG00000064202	Spata6l	47.8995	-0.439195	-0.283664	0.257786	-1.70372	0.0884336	0.241005
ENSMUSG00000038872	Zfhx3	556.241	-0.258438	-0.212008	0.151712	-1.70348	0.0884791	0.241091
ENSMUSG00000027466	Rbck1	1103.46	-0.203689	-0.176743	0.119584	-1.70331	0.08851	0.241137
ENSMUSG00000033769	Exoc6b	159.517	0.238629	0.199127	0.140121	1.70302	0.0885645	0.241247
ENSMUSG00000022450	Ndufa6	5516.33	-0.226914	-0.19386	0.133288	-1.70243	0.0886747	0.241509
ENSMUSG00000011305	Plin5	955.602	0.348909	0.256703	0.204978	1.70218	0.0887221	0.241524
ENSMUSG00000027300	Ubox5	143.156	-0.267466	-0.216418	0.157129	-1.70221	0.0887158	0.241524
ENSMUSG00000058388	Phtf1	119.571	-0.200058	-0.174466	0.117528	-1.70222	0.0887146	0.241524
ENSMUSG00000084145		10.9346	0.656193	0.306807	0.385525	1.70208	0.0887405	0.241536
ENSMUSG00000041977	Arhgef11	744.974	-0.251863	-0.207628	0.147981	-1.70199	0.0887577	0.241544
ENSMUSG00000031200	Mtcp1	41.6721	-0.413214	-0.276777	0.2428	-1.70186	0.0887807	0.241568
ENSMUSG00000020038	Cry1	135.444	-0.357962	-0.259108	0.210356	-1.7017	0.0888123	0.241578
ENSMUSG00000021607	Mrpl36	395.098	-0.228362	-0.195314	0.134193	-1.70174	0.0888039	0.241578
ENSMUSG00000048307	Ankrd46	802.346	-0.273087	-0.211678	0.160506	-1.70141	0.0888661	0.241686
ENSMUSG00000026676	Ccdc3	46.9839	0.652679	0.302666	0.383631	1.70132	0.0888826	0.241693
ENSMUSG00000053024	Cntn2	7.50623	-0.717766	-0.29776	0.422058	-1.70063	0.0890118	0.241998
ENSMUSG00000078967	Gapdh-ps16	14.4538	-0.501046	-0.295479	0.294633	-1.70057	0.0890229	0.241998
ENSMUSG00000029165	Agbl5	198.309	0.237729	0.200004	0.139806	1.70042	0.0890522	0.242039
ENSMUSG00000027963	Extl2	210.416	-0.245127	-0.202633	0.1442	-1.69991	0.0891483	0.242262
ENSMUSG00000029389	Ddx55	188.666	0.194501	0.171259	0.114435	1.69967	0.0891939	0.242347
ENSMUSG00000026778	Prkcq	43.2245	0.358028	0.258434	0.210677	1.69942	0.0892396	0.242357
ENSMUSG00000031285	Dcx	3.29361	1.21131	0.220785	0.712769	1.69945	0.0892347	0.242357
ENSMUSG00000047656	Trpt1	76.4176	-0.283016	-0.223744	0.166536	-1.69943	0.0892377	0.242357
ENSMUSG00000023075	Akirin1	311.259	-0.25219	-0.208897	0.148426	-1.6991	0.089301	0.242485
ENSMUSG00000019179	Mdh2	5804.9	0.168584	0.150127	0.0992528	1.69853	0.0894071	0.242721
ENSMUSG00000106022		4.07373	-1.08838	-0.228742	0.640795	-1.69849	0.0894162	0.242721
ENSMUSG00000021488	Nsd1	1140.62	-0.234975	-0.205104	0.138356	-1.69834	0.0894435	0.242757
ENSMUSG00000110035	Gm30931	34.0521	-0.399385	-0.271284	0.235229	-1.69786	0.0895345	0.242966
ENSMUSG00000071266	Zfp946	312.788	-0.32367	-0.2436	0.190663	-1.6976	0.089583	0.243059
ENSMUSG00000005687	Bcas2	865.827	0.132276	0.122962	0.0779326	1.69732	0.0896365	0.243127
ENSMUSG00000103693		34.4767	-0.537886	-0.29929	0.316902	-1.69733	0.089635	0.243127
ENSMUSG00000024462	Gabbr1	90.311	0.556387	0.301558	0.327845	1.69711	0.0896767	0.243198
ENSMUSG00000001119	Col6a1	254.046	0.576583	0.302369	0.339775	1.69695	0.0897054	0.243237
ENSMUSG00000024664	Fads3	59.8708	0.410591	0.276073	0.242038	1.69639	0.0898122	0.243489
ENSMUSG00000060579	Fhit	55.9207	-0.465677	-0.288838	0.27456	-1.69608	0.0898705	0.24357
ENSMUSG00000086350		15.3199	0.549101	0.301556	0.323747	1.69608	0.0898707	0.24357
ENSMUSG00000106951	5930430L01Rik	60.0965	0.397722	0.275674	0.234516	1.69593	0.0898992	0.243609
ENSMUSG00000021902	Phf7	204.1	-0.210143	-0.183415	0.123934	-1.6956	0.0899617	0.243702
ENSMUSG00000038650	Rnh1	1532.77	-0.157639	-0.144626	0.0929691	-1.6956	0.0899612	0.243702
ENSMUSG00000038844	Kif16b	296.005	0.298331	0.231535	0.175961	1.69544	0.0899919	0.243745
ENSMUSG00000030670	Cyp2r1	224.662	-0.366485	-0.262269	0.216178	-1.69529	0.0900195	0.243782
ENSMUSG00000114665		3.14135	1.43933	0.192412	0.849203	1.69492	0.09009	0.243902
ENSMUSG00000117079	Gm41611	8.70212	0.752836	0.295473	0.444175	1.69491	0.0900923	0.243902
ENSMUSG00000098240	Gm4575	8.42199	-0.747563	-0.289711	0.441158	-1.69455	0.0901611	0.24405
ENSMUSG00000054237	Fra10ac1	454.483	-0.160873	-0.14798	0.0949478	-1.69433	0.0902032	0.244125
ENSMUSG00000022556	Hsf1	351.302	-0.198107	-0.174676	0.116959	-1.69382	0.0903002	0.244311
ENSMUSG00000087305	A430035B10Rik	34.7173	0.418446	0.277525	0.247042	1.69383	0.0902981	0.244311
ENSMUSG00000045757	Zfp764	59.1884	0.324002	0.24396	0.191301	1.69368	0.0903268	0.244344
ENSMUSG00000038718	Pbx3	74.7236	-0.30067	-0.232986	0.177541	-1.69353	0.0903553	0.244383
ENSMUSG00000036528	Ppfibp2	847.804	0.343481	0.248511	0.202835	1.6934	0.0903798	0.244411
ENSMUSG00000028211	Trp53inp1	2588.39	0.444345	0.285099	0.262425	1.69323	0.0904122	0.244421
ENSMUSG00000074639	Rdh16f2	3947.56	0.294645	0.220748	0.174008	1.69329	0.0904011	0.244421
ENSMUSG00000029468	P2rx7	64.1569	0.405326	0.273887	0.239452	1.69272	0.0905086	0.244644
ENSMUSG00000085761		3.64178	1.16946	0.227301	0.691046	1.69231	0.0905867	0.244816
ENSMUSG00000106867		2.76985	1.49297	0.18361	0.882269	1.69219	0.0906101	0.244841
ENSMUSG00000042564	Fam227a	21.0229	-0.518116	-0.295856	0.306227	-1.69193	0.0906588	0.244868
ENSMUSG00000053931	Cnn3	2966.93	-0.235587	-0.199678	0.139243	-1.69191	0.0906629	0.244868
ENSMUSG00000070044	Fam149a	648.748	-0.420934	-0.27672	0.248792	-1.69191	0.0906628	0.244868
ENSMUSG00000024286	Ccny	1437.9	-0.161074	-0.146978	0.0952091	-1.69179	0.0906867	0.244894
ENSMUSG00000012640	Zfp715	353.067	0.279531	0.22225	0.165276	1.6913	0.0907788	0.245104
ENSMUSG00000100837	1700063D05Rik	3.67246	-1.15775	-0.215188	0.684585	-1.69117	0.0908041	0.245134
ENSMUSG00000097467		3.0745	1.4091	0.180753	0.833427	1.69073	0.0908875	0.24532
ENSMUSG00000022032	Scara5	77.1733	-3.10776	-0.0550575	1.83827	-1.69059	0.090916	0.245359
ENSMUSG00000017781	Pitpna	1455.29	0.154571	0.142048	0.091438	1.69045	0.0909418	0.24539
ENSMUSG00000006289	Osgep	435.988	0.220064	0.186731	0.13022	1.68994	0.0910396	0.245616
ENSMUSG00000031107	Rbmx2	37.5856	0.366279	0.260855	0.216767	1.68974	0.0910778	0.24568
ENSMUSG00000032353	Tmed3	431.603	0.286942	0.226184	0.169838	1.6895	0.0911233	0.245764
ENSMUSG00000037351	Actr1b	1346.09	-0.147609	-0.136187	0.0874119	-1.68866	0.0912838	0.246158
ENSMUSG00000017686	Rhot1	936.936	-0.187159	-0.17363	0.11089	-1.68779	0.0914508	0.246564
ENSMUSG00000024309	Pfdn6	403.175	-0.245758	-0.2044	0.145614	-1.68773	0.091463	0.246564
ENSMUSG00000068036	Afdn	1325.14	-0.252747	-0.210405	0.149772	-1.68755	0.091498	0.24662
ENSMUSG00000043668	Tox3	4.87611	1.0655	0.234809	0.631571	1.68707	0.0915903	0.24683
ENSMUSG00000038286	Bphl	3082.96	-0.246734	-0.203831	0.146269	-1.68686	0.0916309	0.246901
ENSMUSG00000025584	Pde8a	938.253	-0.242904	-0.204674	0.144009	-1.68672	0.0916564	0.246931
ENSMUSG00000120051		14.438	-0.528945	-0.295588	0.313658	-1.68638	0.0917233	0.247072
ENSMUSG00000018012	Rac3	6.93929	0.8236	0.279609	0.488513	1.68593	0.0918091	0.247265
ENSMUSG00000034591	Slc41a2	276.663	-0.736174	-0.28624	0.436677	-1.68586	0.0918237	0.247265
ENSMUSG00000040950	Mgl2	5.84937	1.09362	0.221156	0.648885	1.68537	0.0919163	0.247476
ENSMUSG00000112023	Lilrb4b	63.1736	0.513833	0.29512	0.304997	1.68472	0.0920434	0.247779
ENSMUSG00000075391	Glo1-ps	57.024	-0.411557	-0.273803	0.244301	-1.68463	0.0920593	0.247783
ENSMUSG00000035027	Map2k2	2222.76	-0.171408	-0.154818	0.101763	-1.68439	0.0921062	0.247832
ENSMUSG00000106542		3.44769	-1.85254	-0.138085	1.09981	-1.68442	0.0921005	0.247832
ENSMUSG00000056569	Mpz	7.89288	0.79423	0.287303	0.471571	1.68422	0.0921387	0.247859
ENSMUSG00000057315	Arhgap24	249.612	-0.383873	-0.265756	0.227937	-1.68412	0.0921594	0.247859
ENSMUSG00000116898		7.1491	-0.794576	-0.278581	0.471786	-1.68419	0.0921457	0.247859
ENSMUSG00000022812	Gsk3b	605.215	-0.185271	-0.164911	0.110035	-1.68375	0.0922308	0.247993
ENSMUSG00000028799	Zfp362	219.133	-0.178524	-0.159298	0.10603	-1.68371	0.0922384	0.247993
ENSMUSG00000066191	Anks6	10.7767	0.769698	0.286901	0.457203	1.68349	0.0922795	0.248027
ENSMUSG00000114809	Atp5c1-ps	5.29365	-0.86192	-0.268098	0.511968	-1.68354	0.0922704	0.248027
ENSMUSG00000037138	Aff3	9.20723	0.801582	0.281419	0.476357	1.68273	0.0924268	0.248345
ENSMUSG00000053768	Chchd3	2978.71	-0.142243	-0.129769	0.0845308	-1.68274	0.0924253	0.248345
ENSMUSG00000000184	Ccnd2	290.826	0.324157	0.242535	0.192654	1.68258	0.0924556	0.248383
ENSMUSG00000048310	Pskh1	682.159	-0.200467	-0.175808	0.119163	-1.6823	0.0925115	0.248495
ENSMUSG00000038023	Atp6v0a2	746.836	-0.175844	-0.159382	0.104535	-1.68215	0.0925398	0.248532
ENSMUSG00000048520	Fbxl13	3.31743	1.2671	0.208081	0.753492	1.68164	0.0926394	0.24876
ENSMUSG00000023020	Cox14	433.377	-0.187197	-0.167913	0.111325	-1.68153	0.0926596	0.248776
ENSMUSG00000084013		9.02432	0.666915	0.299381	0.396692	1.68119	0.092726	0.248915
ENSMUSG00000055900	Tmem69	275.708	-0.200007	-0.17424	0.11901	-1.6806	0.0928415	0.249186
ENSMUSG00000037415	Ranbp10	1562.19	-0.226773	-0.1928	0.134951	-1.68041	0.0928773	0.249244
ENSMUSG00000039873	Neurl2	43.7638	0.479756	0.288923	0.28561	1.67976	0.0930034	0.249543
ENSMUSG00000028800	Hdac1	334.813	0.146714	0.135727	0.0873583	1.67945	0.0930637	0.249646
ENSMUSG00000030742	Lat	14.2395	0.582711	0.299722	0.346988	1.67934	0.0930854	0.249646
ENSMUSG00000037108	Zcwpw1	97.9954	0.282163	0.221853	0.168018	1.67936	0.093082	0.249646
ENSMUSG00000026663	Atf6	1656.75	0.248234	0.204826	0.147827	1.67922	0.0931098	0.249673
ENSMUSG00000102091	Or5m9	124.259	0.447343	0.28255	0.266439	1.67897	0.0931577	0.249762
ENSMUSG00000018604	Tbx3	851.76	-0.461851	-0.279612	0.275135	-1.67863	0.0932234	0.249899
ENSMUSG00000025478	Dpysl4	6.32721	1.02164	0.239522	0.609107	1.67727	0.0934896	0.250574
ENSMUSG00000001924	Uba1	4174.88	-0.230827	-0.194328	0.13767	-1.67668	0.0936057	0.250846
ENSMUSG00000033808	Tmem87a	266.721	0.204123	0.176814	0.121774	1.67624	0.0936904	0.251034
ENSMUSG00000025212	Sfxn3	45.3737	0.381424	0.265477	0.227639	1.67556	0.0938239	0.251287
ENSMUSG00000040289	Hey1	15.5987	0.660451	0.29718	0.394173	1.67554	0.0938289	0.251287
ENSMUSG00000079197	Psme2	1226.25	0.203873	0.176637	0.12167	1.67562	0.0938121	0.251287
ENSMUSG00000038013	Wipf2	290.633	-0.175324	-0.156277	0.104679	-1.67488	0.0939578	0.251593
ENSMUSG00000042572	Ube2q1	1167.38	-0.167338	-0.151427	0.0999337	-1.67449	0.0940349	0.251721
ENSMUSG00000115955		5.88424	1.0117	0.242193	0.604179	1.67451	0.0940311	0.251721
ENSMUSG00000045930	Clec14a	332.129	0.233041	0.195311	0.139183	1.67434	0.0940635	0.251741
ENSMUSG00000060679	Mrps9	815.924	0.173644	0.155796	0.103711	1.6743	0.0940715	0.251741
ENSMUSG00000040537	Adam22	3.94908	1.06951	0.235797	0.638957	1.67384	0.0941629	0.251907
ENSMUSG00000120315		8.79383	0.811445	0.276061	0.48477	1.67388	0.0941546	0.251907
ENSMUSG00000109511	Nup62	181.79	-0.28693	-0.224056	0.171457	-1.67348	0.0942331	0.252056
ENSMUSG00000024855	Pacs1	96.8745	0.298535	0.230737	0.178426	1.67316	0.094296	0.252106
ENSMUSG00000059995	Atxn7l3	491.36	-0.17291	-0.154983	0.103341	-1.6732	0.0942883	0.252106
ENSMUSG00000060288	Ppih	83.9083	-0.251503	-0.205366	0.150312	-1.67321	0.0942866	0.252106
ENSMUSG00000027796	Smad9	272.525	0.453781	0.28355	0.271258	1.67287	0.0943521	0.252217
ENSMUSG00000004535	Tax1bp1	4487.62	-0.142797	-0.129215	0.0853649	-1.67278	0.09437	0.252225
ENSMUSG00000008601	Rab25	6.17322	0.856747	0.273902	0.512272	1.67244	0.0944368	0.252349
ENSMUSG00000024968	Rcor2	2.95375	-1.23867	-0.195035	0.740666	-1.67237	0.0944509	0.252349
ENSMUSG00000035637	Grhpr	4321.11	-0.295421	-0.238627	0.176653	-1.67232	0.0944604	0.252349
ENSMUSG00000047330	Kcne4	5.77777	0.989185	0.24327	0.591555	1.67218	0.094489	0.252387
ENSMUSG00000032883	Acsl3	724.714	0.468932	0.286438	0.280454	1.67205	0.0945149	0.252417
ENSMUSG00000001630	Stk38l	264.009	0.393979	0.269277	0.235646	1.67191	0.0945424	0.252451
ENSMUSG00000035529	Prdm4	226.815	0.173978	0.156069	0.104079	1.67161	0.0946019	0.252571
ENSMUSG00000026043	Col3a1	776.379	0.852282	0.260431	0.50997	1.67124	0.0946745	0.252686
ENSMUSG00000039990	Edrf1	400.302	-0.193996	-0.169779	0.116075	-1.67131	0.0946613	0.252686
ENSMUSG00000032294	Pkm	232.753	0.533	0.293526	0.319062	1.67052	0.0948165	0.252897
ENSMUSG00000040323		3.80788	-1.28043	-0.189007	0.766468	-1.67056	0.0948092	0.252897
ENSMUSG00000045314	Sowahb	117.127	0.361075	0.25795	0.216151	1.67047	0.0948257	0.252897
ENSMUSG00000083619	Gm14414	4.66129	0.919417	0.258784	0.550353	1.67059	0.0948018	0.252897
ENSMUSG00000121086		7.28486	-0.872529	-0.260281	0.522327	-1.67047	0.0948272	0.252897
ENSMUSG00000019726	Lyst	553.954	-0.297715	-0.230145	0.178279	-1.66994	0.0949315	0.253059
ENSMUSG00000039298	Cdk5rap2	172.892	0.28731	0.225052	0.172049	1.66994	0.094932	0.253059
ENSMUSG00000056501	Cebpb	2188.03	-0.338062	-0.246121	0.202437	-1.66996	0.0949264	0.253059
ENSMUSG00000033182	Kbtbd12	14.6625	0.703075	0.287731	0.421085	1.66968	0.0949837	0.253072
ENSMUSG00000098105	Gm8825	15.2029	-0.535604	-0.291853	0.320778	-1.6697	0.0949781	0.253072
ENSMUSG00000107516		228.832	-0.247887	-0.203676	0.148466	-1.66966	0.0949874	0.253072
ENSMUSG00000121424		12.4531	0.814475	0.273571	0.487822	1.66961	0.0949957	0.253072
ENSMUSG00000101013	A630072M18Rik	69.456	-0.35685	-0.254281	0.213775	-1.66927	0.0950629	0.253211
ENSMUSG00000117486		21.0772	0.508561	0.29179	0.304766	1.66869	0.0951787	0.253481
ENSMUSG00000032540	Abhd5	650.266	-0.302247	-0.228222	0.181153	-1.66847	0.0952231	0.253559
ENSMUSG00000034709	Ppp1r21	590.026	-0.199141	-0.174976	0.119415	-1.66763	0.0953893	0.253926
ENSMUSG00000091492		6.87068	-0.914499	-0.250864	0.548384	-1.66762	0.0953903	0.253926
ENSMUSG00000042275	Pelo	164.757	0.283838	0.22329	0.170222	1.66746	0.0954229	0.253973
ENSMUSG00000003868	Ruvbl2	281.402	0.232032	0.19446	0.13919	1.66701	0.0955114	0.25413
ENSMUSG00000036372	Tmem258	567.718	-0.196014	-0.172128	0.117582	-1.66704	0.0955069	0.25413
ENSMUSG00000031820	Babam1	1295.53	-0.154596	-0.14187	0.092754	-1.66673	0.0955682	0.254242
ENSMUSG00000032103	Pus3	108.436	0.218455	0.185394	0.131113	1.66616	0.0956821	0.254506
ENSMUSG00000081277		16.1819	-0.500967	-0.288227	0.300705	-1.66597	0.0957185	0.254563
ENSMUSG00000027884	Clcc1	1282.31	-0.200863	-0.17438	0.120577	-1.66585	0.095743	0.254589
ENSMUSG00000036026	Tmem63b	1606.73	-0.272641	-0.215746	0.163694	-1.66555	0.0958025	0.254708
ENSMUSG00000019487	Trip10	264.457	0.237907	0.198281	0.142868	1.66523	0.0958674	0.254841
ENSMUSG00000024974	Smc3	785.489	0.19346	0.165444	0.116191	1.66503	0.0959075	0.254908
ENSMUSG00000061718	Ppp1r1b	55.3856	-0.279362	-0.220428	0.167799	-1.66486	0.09594	0.254955
ENSMUSG00000020205	Phlda1	2792.5	-0.933405	-0.233251	0.560767	-1.66451	0.0960096	0.255101
ENSMUSG00000034723	Tmx4	366.45	-0.203716	-0.176771	0.122401	-1.66434	0.0960453	0.255156
ENSMUSG00000022019	Tdrd3	304.155	-0.146509	-0.134886	0.0880627	-1.66369	0.0961735	0.255457
ENSMUSG00000044894	Uqcrq	7734.73	-0.228154	-0.182696	0.137171	-1.66328	0.0962566	0.255638
ENSMUSG00000087128	Gm12655	21.3287	0.480739	0.286229	0.289052	1.66315	0.0962816	0.255665
ENSMUSG00000090708		33.2194	-0.444268	-0.280501	0.267147	-1.66301	0.0963101	0.255702
ENSMUSG00000031816	Mthfsd	236.454	0.199976	0.175099	0.120261	1.66285	0.0963428	0.255749
ENSMUSG00000028718	Stil	6.54212	1.16714	0.199872	0.702183	1.66216	0.0964798	0.256073
ENSMUSG00000029151	Slc30a3	19.4613	0.792904	0.2706	0.47708	1.662	0.0965138	0.256124
ENSMUSG00000033423	Eri3	465.637	-0.148015	-0.135839	0.0890687	-1.66181	0.0965513	0.256183
ENSMUSG00000021510	Zfp729a	172.145	-0.253807	-0.20667	0.152767	-1.6614	0.096634	0.256333
ENSMUSG00000023018	Smarcd1	118.415	0.30949	0.235048	0.186306	1.66119	0.0966749	0.256333
ENSMUSG00000054252	Fgfr3	659.643	-0.280898	-0.222908	0.169098	-1.66115	0.0966823	0.256333
ENSMUSG00000075486	Commd6	518.761	-0.173077	-0.15506	0.104188	-1.6612	0.0966728	0.256333
ENSMUSG00000099590	C330022C24Rik	3.81247	-0.908593	-0.249932	0.546915	-1.6613	0.0966524	0.256333
ENSMUSG00000000244	Tspan32	6.28108	0.925282	0.255191	0.557173	1.66067	0.0967795	0.256516
ENSMUSG00000005610	Eif4g2	10784	0.162394	0.14457	0.0977973	1.66051	0.0968112	0.256516
ENSMUSG00000026849	Tor1a	1233.57	0.215515	0.182525	0.129806	1.66028	0.0968573	0.256516
ENSMUSG00000032596	Uba7	318.52	0.260652	0.210097	0.156959	1.66064	0.096786	0.256516
ENSMUSG00000039536	Stau1	2207.75	-0.153374	-0.140271	0.0923776	-1.6603	0.0968544	0.256516
ENSMUSG00000040621	Gemin8	28.0275	0.42811	0.275559	0.257843	1.66035	0.0968436	0.256516
ENSMUSG00000043943	Naalad2	30.2609	0.554485	0.29299	0.333983	1.66022	0.0968704	0.256516
ENSMUSG00000068394	Cep152	114.387	0.485917	0.285901	0.292662	1.66034	0.0968465	0.256516
ENSMUSG00000051224	Tceanc	35.7019	-0.372068	-0.258616	0.224139	-1.65999	0.0969173	0.2566
ENSMUSG00000022801	Lrch3	301.978	0.235774	0.196619	0.142045	1.65986	0.0969436	0.256622
ENSMUSG00000121160	Gm34833	15.5954	1.2056	0.187102	0.726352	1.6598	0.0969554	0.256622
ENSMUSG00000002228	Ppm1j	6.4547	0.858099	0.269433	0.517032	1.65966	0.0969824	0.256629
ENSMUSG00000034168	Irf2bpl	395.983	-0.321845	-0.239794	0.193937	-1.65953	0.0970082	0.256629
ENSMUSG00000037813	D630003M21Rik	22.891	-0.556737	-0.291276	0.335475	-1.65955	0.0970055	0.256629
ENSMUSG00000103932		21.1686	-0.683841	-0.28697	0.41208	-1.65949	0.0970177	0.256629
ENSMUSG00000002968	Med25	980.799	-0.145376	-0.13194	0.0876092	-1.65937	0.0970421	0.256654
ENSMUSG00000098141	Gm6944	8.06957	-0.779842	-0.272073	0.470136	-1.65876	0.0971647	0.256939
ENSMUSG00000107462	Gm7384	3.61823	-0.986999	-0.234049	0.595131	-1.65846	0.0972253	0.257059
ENSMUSG00000019494	Cops6	2251.03	-0.204487	-0.176265	0.123333	-1.65801	0.0973162	0.257136
ENSMUSG00000026918	Brd3	1469.81	-0.171382	-0.152568	0.103373	-1.65789	0.0973389	0.257136
ENSMUSG00000030768	Disp1	84.3702	0.273925	0.217612	0.165227	1.65787	0.097344	0.257136
ENSMUSG00000033965	Slc16a2	3522.1	-0.261097	-0.210287	0.157465	-1.65812	0.0972926	0.257136
ENSMUSG00000046959	Slc26a1	4164.83	-0.192312	-0.169909	0.115978	-1.65817	0.0972829	0.257136
ENSMUSG00000069874	Irgm2	1279.77	0.344423	0.248127	0.207726	1.65806	0.0973051	0.257136
ENSMUSG00000015222	Map2	21.2433	0.650724	0.291162	0.392555	1.65766	0.0973854	0.257206
ENSMUSG00000028073	Pear1	214.842	0.287616	0.224578	0.173538	1.65737	0.0974455	0.257325
ENSMUSG00000022179	4931414P19Rik	88.4465	-0.309441	-0.234168	0.186738	-1.65708	0.0975034	0.257359
ENSMUSG00000087373		2.59397	1.49369	0.170115	0.901332	1.65721	0.0974774	0.257359
ENSMUSG00000121083		16.1113	0.493111	0.287985	0.297573	1.65711	0.0974977	0.257359
ENSMUSG00000041323	Ak7	10.9953	0.765181	0.275653	0.461842	1.6568	0.0975597	0.257468
ENSMUSG00000005836	Gata6	203.961	0.261299	0.210855	0.157725	1.65667	0.0975858	0.257498
ENSMUSG00000015476	Prrt1	12.9728	0.627298	0.293808	0.378699	1.65645	0.0976298	0.257574
ENSMUSG00000038406	Scaf1	888.187	-0.186688	-0.164803	0.112711	-1.65634	0.0976527	0.257595
ENSMUSG00000030979	Uros	425.086	-0.188563	-0.165787	0.113861	-1.65608	0.0977058	0.257656
ENSMUSG00000079334	Naa80	1581.17	-0.317487	-0.241118	0.191703	-1.65614	0.0976939	0.257656
ENSMUSG00000034175	Rhbdd3	204.107	-0.211633	-0.181252	0.12783	-1.65558	0.0978076	0.257885
ENSMUSG00000067942	Zfp160	217.626	0.235802	0.196342	0.142438	1.65546	0.0978303	0.257905
ENSMUSG00000006906	Stambp	293.417	-0.230472	-0.196893	0.139231	-1.65533	0.097858	0.257939
ENSMUSG00000020921	Tmem101	48.7763	-0.304096	-0.231631	0.183763	-1.65483	0.0979598	0.258088
ENSMUSG00000028706	Nsun4	359.432	-0.181565	-0.160978	0.109716	-1.65486	0.097953	0.258088
ENSMUSG00000087222	E030042O20Rik	12.0404	0.60417	0.293322	0.365074	1.65493	0.0979393	0.258088
ENSMUSG00000018486	Wnt9b	14.0622	-0.60438	-0.290206	0.365311	-1.65443	0.098041	0.258263
ENSMUSG00000001552	Jup	1227.68	-0.223941	-0.190467	0.135396	-1.65397	0.0981332	0.258466
ENSMUSG00000005501	Usp40	871.504	0.19694	0.171584	0.119103	1.65353	0.0982237	0.258665
ENSMUSG00000017446	C1qtnf1	192.758	0.354796	0.252501	0.214639	1.65299	0.0983327	0.258754
ENSMUSG00000066613	Zfp932	69.8778	-0.386843	-0.262491	0.234017	-1.65305	0.09832	0.258754
ENSMUSG00000074923	Pak6	9.01148	0.875738	0.256502	0.529711	1.65324	0.0982826	0.258754
ENSMUSG00000079677	Fdx2	4.76297	0.91825	0.255956	0.5555	1.65302	0.0983275	0.258754
ENSMUSG00000112491	Gm19801	20.8836	0.667368	0.290008	0.403685	1.65319	0.0982927	0.258754
ENSMUSG00000012017	Scarf2	82.8907	0.377924	0.260395	0.228681	1.65262	0.0984076	0.258875
ENSMUSG00000059588	Calcrl	291.754	0.327538	0.2433	0.198194	1.65262	0.0984089	0.258875
ENSMUSG00000028494	Plin2	11996	0.300101	0.230248	0.181621	1.65235	0.0984638	0.258918
ENSMUSG00000078502	Zfp268	5.11985	1.01268	0.230539	0.612885	1.65231	0.0984705	0.258918
ENSMUSG00000112964		171.752	0.291909	0.223972	0.176654	1.65243	0.0984466	0.258918
ENSMUSG00000022246	Rai14	815.277	0.215067	0.183047	0.130214	1.65164	0.0986073	0.259119
ENSMUSG00000023572	Ccndbp1	437.306	-0.159494	-0.148323	0.0965692	-1.6516	0.0986164	0.259119
ENSMUSG00000034771	Tle2	300.521	-0.26647	-0.213347	0.161325	-1.65176	0.0985833	0.259119
ENSMUSG00000042523	Dnal1	27.6478	0.513193	0.288829	0.310731	1.65157	0.0986222	0.259119
ENSMUSG00000048485	Zbtb8b	2.41216	1.80197	0.149274	1.09094	1.65176	0.0985825	0.259119
ENSMUSG00000032925	Itgbl1	9.603	0.973234	0.23128	0.589314	1.65147	0.0986429	0.259134
ENSMUSG00000032178	Ilf3	323.95	0.215811	0.18404	0.130718	1.65097	0.0987445	0.259361
ENSMUSG00000015745	Plekho1	178.273	0.281287	0.220195	0.170486	1.64991	0.098962	0.259695
ENSMUSG00000026556	Vangl2	18.0558	0.57115	0.291997	0.346132	1.65009	0.0989243	0.259695
ENSMUSG00000031660	Brd7	972.944	-0.151792	-0.140134	0.0920067	-1.64979	0.0989851	0.259695
ENSMUSG00000031841	Cdh13	92.3518	-0.345307	-0.249025	0.2093	-1.64982	0.0989803	0.259695
ENSMUSG00000033589	Reep4	185.588	0.298512	0.229208	0.18093	1.64988	0.0989677	0.259695
ENSMUSG00000038816	Ctnnal1	137.659	0.25372	0.206383	0.153792	1.64976	0.0989925	0.259695
ENSMUSG00000043631	Ecm2	39.094	0.431709	0.274414	0.26166	1.64988	0.0989667	0.259695
ENSMUSG00000053460	Ggcx	1319.2	-0.229106	-0.191656	0.138865	-1.64985	0.0989736	0.259695
ENSMUSG00000061559	Skic8	1069.4	-0.152055	-0.139481	0.092173	-1.64967	0.0990103	0.259702
ENSMUSG00000029863	Casp2	79.5155	0.32605	0.241446	0.197697	1.64924	0.0990976	0.259891
ENSMUSG00000026295	Spp2	2760.85	-0.221204	-0.186982	0.134136	-1.6491	0.0991264	0.259904
ENSMUSG00000027684	Mecom	25.7167	0.56692	0.290857	0.343797	1.649	0.099148	0.259904
ENSMUSG00000040550	Otud6b	592.541	0.211737	0.175566	0.128399	1.64905	0.0991372	0.259904
ENSMUSG00000079941	Cox5b-ps	45.4491	-0.350106	-0.249925	0.21236	-1.64865	0.0992204	0.260054
ENSMUSG00000110949	Nudt8	9.16387	-0.825819	-0.259857	0.501003	-1.64833	0.0992848	0.260184
ENSMUSG00000035441	Myo1d	389.019	0.297907	0.228231	0.180772	1.64798	0.0993577	0.260335
ENSMUSG00000030615	Tmem126a	682.059	-0.216272	-0.18366	0.131247	-1.64783	0.0993882	0.260375
ENSMUSG00000033565	Rbfox2	577.388	0.254726	0.207236	0.154608	1.64756	0.099442	0.260477
ENSMUSG00000033460	Armcx1	59.359	0.329462	0.242299	0.200072	1.64672	0.099616	0.260893
ENSMUSG00000032712	Resf1	887.244	-0.406583	-0.266895	0.247157	-1.64504	0.0999616	0.261758
ENSMUSG00000021555	Naa35	731.813	-0.172983	-0.154273	0.10517	-1.64479	0.100013	0.26182
ENSMUSG00000074579	Lekr1	4.35018	1.13448	0.204248	0.689746	1.64478	0.100016	0.26182
ENSMUSG00000058230	Arhgap35	1724.01	-0.285447	-0.216946	0.173577	-1.6445	0.100073	0.261877
ENSMUSG00000072762	4930522L14Rik	45.413	-0.376094	-0.257843	0.228692	-1.64454	0.100064	0.261877
ENSMUSG00000098183		11.7315	-0.642928	-0.284325	0.390995	-1.64434	0.100106	0.261877
ENSMUSG00000109015		8.79068	0.637247	0.290815	0.387535	1.64436	0.100102	0.261877
ENSMUSG00000113637		21.6181	0.664374	0.283475	0.404047	1.6443	0.100114	0.261877
ENSMUSG00000024843	Chka	705.439	0.402646	0.266926	0.244894	1.64417	0.100142	0.261911
ENSMUSG00000010054	Tusc2	584.865	-0.220008	-0.186053	0.133834	-1.64389	0.100198	0.261979
ENSMUSG00000041084	Ostc	930.117	0.292636	0.227933	0.178008	1.64395	0.100187	0.261979
ENSMUSG00000027011	Ube2e3	759.819	-0.223044	-0.188888	0.1357	-1.64366	0.100247	0.262066
ENSMUSG00000016409	Nkap	286.21	-0.18093	-0.160102	0.110093	-1.64342	0.100295	0.262074
ENSMUSG00000028992	Nmnat1	482.591	-0.147024	-0.13503	0.0894543	-1.64357	0.100266	0.262074
ENSMUSG00000087684		5.78546	-1.12091	-0.19833	0.68206	-1.64342	0.100296	0.262074
ENSMUSG00000020309	Chac2	760.857	-0.204206	-0.175783	0.124275	-1.64318	0.100345	0.262155
ENSMUSG00000104814		26.3359	0.668592	0.283922	0.406903	1.64312	0.100357	0.262155
ENSMUSG00000027932	Slc27a3	19.6106	0.450172	0.275456	0.274022	1.64283	0.100419	0.262275
ENSMUSG00000036368	Rmdn2	1162.16	-0.311198	-0.233593	0.189556	-1.64173	0.100647	0.262832
ENSMUSG00000021906	Oxnad1	473.661	-0.187381	-0.165787	0.11415	-1.64154	0.100686	0.262895
ENSMUSG00000044317	Gpr4	35.5861	0.365959	0.255445	0.222955	1.64141	0.100713	0.262924
ENSMUSG00000039065	Atpsckmt	234.653	0.210536	0.180596	0.128281	1.64121	0.100754	0.262953
ENSMUSG00000083422		5.86262	-0.71834	-0.275421	0.437677	-1.64125	0.100745	0.262953
ENSMUSG00000035540	Gc	173400	-0.219159	-0.185292	0.133566	-1.64083	0.100833	0.262998
ENSMUSG00000042195	Slc35f2	15.545	1.15029	0.191582	0.701024	1.64087	0.100824	0.262998
ENSMUSG00000056429	Tgoln1	4784.95	0.189312	0.163576	0.115372	1.64088	0.100822	0.262998
ENSMUSG00000089662		18.462	-0.52613	-0.285507	0.320624	-1.64095	0.100807	0.262998
ENSMUSG00000074355		4.55794	0.963499	0.239947	0.587268	1.64065	0.10087	0.263056
ENSMUSG00000112302		73.0908	-0.355972	-0.250969	0.217001	-1.64042	0.100918	0.26314
ENSMUSG00000038984	Tspyl5	4.75466	-0.827899	-0.256586	0.5049	-1.63973	0.101061	0.263474
ENSMUSG00000003617	Cp	35761.1	0.227119	0.194305	0.138553	1.63921	0.101169	0.263594
ENSMUSG00000020651	Slc26a4	5.59387	-1.16265	-0.192405	0.709228	-1.63932	0.101146	0.263594
ENSMUSG00000028967	Errfi1	33344.4	-0.319886	-0.236871	0.19513	-1.63935	0.10114	0.263594
ENSMUSG00000050188	Lsm10	223.677	0.202045	0.174901	0.123253	1.63927	0.101157	0.263594
ENSMUSG00000104195		8.53059	0.643714	0.287524	0.392774	1.63889	0.101236	0.263729
ENSMUSG00000016308	Ube2a	559.772	-0.157557	-0.142599	0.0961592	-1.6385	0.101317	0.263825
ENSMUSG00000057400	Ces1c	66804.7	0.247621	0.202594	0.151126	1.6385	0.101317	0.263825
ENSMUSG00000070699	Sars2	206.328	-0.174104	-0.154846	0.106259	-1.63849	0.101319	0.263825
ENSMUSG00000043807	Ly6g5b	8.22767	0.853556	0.257804	0.520985	1.63835	0.101349	0.263862
ENSMUSG00000011752	Pgam1	381.122	-0.238793	-0.197587	0.145776	-1.63808	0.101406	0.263971
ENSMUSG00000032776	Mctp2	231.946	-0.279148	-0.21941	0.170469	-1.63753	0.101521	0.264231
ENSMUSG00000046572	Zfp518b	31.8137	0.490256	0.282994	0.299415	1.63738	0.101551	0.264248
ENSMUSG00000097204		56.7773	0.332925	0.24273	0.203332	1.63735	0.101558	0.264248
ENSMUSG00000049690	Nckap5	12.4762	0.692227	0.283947	0.422803	1.63723	0.101581	0.264269
ENSMUSG00000025505	Tmem80	113.806	-0.26142	-0.210121	0.159687	-1.63708	0.101613	0.264312
ENSMUSG00000009647	Mcu	534.98	0.257571	0.206861	0.15741	1.63631	0.101775	0.26463
ENSMUSG00000029613	Eif2ak1	1435.5	-0.167004	-0.150101	0.102063	-1.63628	0.10178	0.26463
ENSMUSG00000084416	Rpl10a-ps1	31.358	0.419584	0.269373	0.256438	1.6362	0.101797	0.26463
ENSMUSG00000121249		6.07273	1.09953	0.204959	0.671982	1.63624	0.101789	0.26463
ENSMUSG00000020630	Rnaseh1	116.044	0.2313	0.193207	0.141385	1.63596	0.101848	0.264635
ENSMUSG00000027099	Mtx2	1026.68	-0.154746	-0.141146	0.0945903	-1.63596	0.101849	0.264635
ENSMUSG00000027397	Slc20a1	1206.55	0.425644	0.273179	0.260176	1.63598	0.101844	0.264635
ENSMUSG00000038692	Hoxb4	51.6011	0.400743	0.265055	0.244979	1.63582	0.101876	0.264635
ENSMUSG00000041577	Prelp	1350.6	0.236463	0.197537	0.144549	1.63587	0.101867	0.264635
ENSMUSG00000001334	Fndc5	16.0099	0.572802	0.289307	0.350178	1.63575	0.101893	0.264638
ENSMUSG00000032221	Mns1	8.1442	0.734624	0.277783	0.449228	1.6353	0.101986	0.264839
ENSMUSG00000025745	Hadha	10136.2	0.213789	0.182254	0.130752	1.63507	0.102034	0.264914
ENSMUSG00000083076		3.94443	-1.02757	-0.217639	0.628478	-1.63502	0.102045	0.264914
ENSMUSG00000022965	Ifngr2	534.763	0.27206	0.215346	0.166412	1.63486	0.102078	0.26496
ENSMUSG00000039238	Zfp750	348.823	-0.246724	-0.201685	0.150927	-1.63473	0.102106	0.264992
ENSMUSG00000042087		26.3974	0.479684	0.280532	0.293465	1.63455	0.102143	0.265047
ENSMUSG00000074500	Zfp558	8.7508	0.725177	0.278996	0.44396	1.63343	0.102378	0.265618
ENSMUSG00000001150	Mcm3ap	422.613	-0.187883	-0.165181	0.115054	-1.633	0.102469	0.26575
ENSMUSG00000022656	Nectin3	1516.34	0.202693	0.173914	0.124139	1.63279	0.102513	0.26575
ENSMUSG00000024927	Rela	970.723	-0.132005	-0.125414	0.0808437	-1.63285	0.102501	0.26575
ENSMUSG00000027165	Iftap	339.29	-0.155484	-0.139602	0.0952328	-1.63268	0.102537	0.26575
ENSMUSG00000031220	Awat2	31.4001	-0.410134	-0.269458	0.251158	-1.63297	0.102475	0.26575
ENSMUSG00000091844	Ccdc168	7.21583	0.859101	0.255167	0.526185	1.6327	0.102532	0.26575
ENSMUSG00000121106		48.2379	1.12748	0.190815	0.690527	1.63278	0.102515	0.26575
ENSMUSG00000032705	Exd2	244.322	-0.225781	-0.189238	0.138344	-1.63203	0.102673	0.266061
ENSMUSG00000056529	Ptafr	18.7009	0.576177	0.286814	0.353112	1.63171	0.10274	0.266195
ENSMUSG00000036918	Ttc7	1107.08	-0.226871	-0.186044	0.13908	-1.63122	0.102843	0.266422
ENSMUSG00000022270	Retreg1	2258.98	-0.285071	-0.223739	0.174794	-1.63089	0.102913	0.266562
ENSMUSG00000030790	Adm	46.7526	0.35231	0.249416	0.216048	1.63071	0.102952	0.266625
ENSMUSG00000027365	Trpm7	967.369	-0.215428	-0.182958	0.132131	-1.63041	0.103014	0.266704
ENSMUSG00000052407	Ccdc171	86.0158	-0.446352	-0.274404	0.273766	-1.63041	0.103014	0.266704
ENSMUSG00000027540	Ptpn1	478.555	0.153345	0.140573	0.0941038	1.62953	0.103201	0.267147
ENSMUSG00000030652	Coq7	437.133	-0.216875	-0.183751	0.1331	-1.62941	0.103225	0.26717
ENSMUSG00000053950	Adnp2	184.688	0.242377	0.199181	0.14879	1.62899	0.103316	0.26734
ENSMUSG00000064080	Fbln2	47.5731	0.685298	0.278001	0.420697	1.62896	0.103322	0.26734
ENSMUSG00000038276	Asic3	8.77383	0.720493	0.277821	0.442401	1.6286	0.103398	0.267498
ENSMUSG00000024400	Wdr33	602.328	-0.128405	-0.119695	0.0788589	-1.62829	0.103463	0.267625
ENSMUSG00000064354	COX2	13.2437	-0.592495	-0.28374	0.363907	-1.62815	0.103494	0.267664
ENSMUSG00000021215	Net1	1192.92	0.353014	0.249238	0.216876	1.62772	0.103584	0.267736
ENSMUSG00000025816	Sec61a2	180.631	0.234643	0.194498	0.144145	1.62783	0.103561	0.267736
ENSMUSG00000039108	Lsm14b	630.814	-0.172679	-0.153843	0.106076	-1.62789	0.103549	0.267736
ENSMUSG00000074461		8.58656	-0.670696	-0.278253	0.412041	-1.62774	0.10358	0.267736
ENSMUSG00000034810	Scn7a	12.4981	1.0878	0.199328	0.668389	1.62749	0.103633	0.267823
ENSMUSG00000007880	Arid1a	1393.03	-0.173976	-0.155155	0.106912	-1.62728	0.103678	0.267844
ENSMUSG00000010721	Lmbr1	145.976	0.215162	0.18229	0.132226	1.62723	0.103688	0.267844
ENSMUSG00000091586	Cyp4f17	269.383	-0.328141	-0.241199	0.201652	-1.62727	0.103681	0.267844
ENSMUSG00000058050		4.40237	-1.02407	-0.216236	0.6294	-1.62706	0.103724	0.267895
ENSMUSG00000027219	Slc28a2	8.84104	0.766409	0.269056	0.471063	1.62698	0.103742	0.267902
ENSMUSG00000028179	Cth	6402.71	-0.321153	-0.240587	0.197437	-1.62661	0.10382	0.268063
ENSMUSG00000010476	Ebf3	5.12096	1.75161	0.131098	1.07732	1.62589	0.103973	0.268391
ENSMUSG00000026463	Atp2b4	127.659	0.282959	0.220087	0.174036	1.62587	0.103978	0.268391
ENSMUSG00000029175	Slc35f6	394.342	-0.183003	-0.160596	0.112569	-1.6257	0.104013	0.268441
ENSMUSG00000047875	Gpr157	66.8484	-0.298856	-0.224832	0.183842	-1.62562	0.104031	0.268448
ENSMUSG00000008333	Snrpb2	512.205	0.149808	0.137075	0.0921657	1.62542	0.104074	0.268517
ENSMUSG00000035686	Thrsp	5436.69	-0.769812	-0.257547	0.473652	-1.62527	0.104105	0.268557
ENSMUSG00000022445	Cyp2d26	23995.6	-0.277397	-0.217476	0.170708	-1.62498	0.104167	0.268638
ENSMUSG00000053158	Fes	201.626	-0.254446	-0.205439	0.156578	-1.62505	0.104153	0.268638
ENSMUSG00000111325		13.5435	-0.597328	-0.282104	0.367628	-1.62482	0.104202	0.268687
ENSMUSG00000028647	Mycbp	414.12	-0.176708	-0.15713	0.108771	-1.62458	0.104251	0.268693
ENSMUSG00000035877	Zhx3	1189.32	-0.213627	-0.186519	0.131491	-1.62465	0.104237	0.268693
ENSMUSG00000037509	Arhgef4	4.08165	1.29858	0.174914	0.799301	1.62464	0.104239	0.268693
ENSMUSG00000069206	Zfp874a	508.917	-0.309254	-0.231876	0.190431	-1.62397	0.104382	0.268968
ENSMUSG00000098065		6.80529	-0.851265	-0.246453	0.524198	-1.62394	0.104389	0.268968
ENSMUSG00000050213	Snip1	257.196	0.207617	0.177507	0.127875	1.62359	0.104464	0.269039
ENSMUSG00000071652	Ints5	185.862	0.206709	0.177242	0.127305	1.62373	0.104433	0.269039
ENSMUSG00000103039		23.9321	-0.484355	-0.277695	0.298312	-1.62365	0.10445	0.269039
ENSMUSG00000007594	Hapln4	201.478	-0.294307	-0.228482	0.181298	-1.62333	0.104518	0.269059
ENSMUSG00000029254	Stap1	96.7641	1.05913	0.197254	0.652387	1.62348	0.104488	0.269059
ENSMUSG00000082424	Gm13292	7.16335	-0.71642	-0.269237	0.441311	-1.62339	0.104506	0.269059
ENSMUSG00000081359		8.46744	-0.770924	-0.26143	0.474961	-1.62313	0.104562	0.26913
ENSMUSG00000092035	Peg10	38.3639	0.582924	0.282584	0.359157	1.62303	0.104582	0.269142
ENSMUSG00000002660	Clpp	1150.44	-0.193441	-0.168455	0.119228	-1.62244	0.104709	0.269428
ENSMUSG00000028019	Pdgfc	87.0031	0.355912	0.249968	0.21938	1.62235	0.104728	0.269436
ENSMUSG00000044447	Dock5	387.033	-0.300906	-0.226702	0.185526	-1.6219	0.104824	0.269604
ENSMUSG00000102490		5.25295	-0.828014	-0.252354	0.510504	-1.62195	0.104813	0.269604
ENSMUSG00000037169	Mycn	57.8091	-1.23494	-0.167701	0.761488	-1.62175	0.104858	0.269649
ENSMUSG00000027248	Pdia3	11273.6	-0.312074	-0.229368	0.192443	-1.62164	0.104881	0.269669
ENSMUSG00000108650		4.89709	-0.887919	-0.238135	0.547666	-1.62128	0.104958	0.269827
ENSMUSG00000023027	Atf1	450.47	0.217749	0.184261	0.134331	1.62099	0.10502	0.269895
ENSMUSG00000028894	Inpp5b	923.434	-0.185696	-0.164102	0.114558	-1.62099	0.105021	0.269895
ENSMUSG00000034457	Eda2r	7.75404	0.783451	0.262906	0.483332	1.62094	0.105031	0.269895
ENSMUSG00000054200	Ffar4	6.7569	1.16806	0.191418	0.720669	1.6208	0.10506	0.269919
ENSMUSG00000100512	Ovol3	10.1731	0.628927	0.283555	0.388048	1.62074	0.105072	0.269919
ENSMUSG00000106560		6.2936	-0.721534	-0.267803	0.445322	-1.62025	0.105178	0.270149
ENSMUSG00000030598	Fbxo17	23.7988	-0.427434	-0.267903	0.263842	-1.62003	0.105225	0.270231
ENSMUSG00000080727	C920021L13Rik	29.6187	-0.525487	-0.280451	0.324422	-1.61976	0.105284	0.27034
ENSMUSG00000078794	Dact3	8.03113	0.967924	0.223222	0.597673	1.61949	0.105342	0.270451
ENSMUSG00000020715	Ern1	984.05	0.2857	0.221066	0.176439	1.61926	0.105392	0.270538
ENSMUSG00000038151	Prdm1	13.0754	0.564862	0.284071	0.348881	1.61907	0.105433	0.270585
ENSMUSG00000048938	Nr1h5	116.024	0.348157	0.247018	0.215041	1.61903	0.105442	0.270585
ENSMUSG00000063480	Snu13	159.708	0.244339	0.199728	0.150933	1.61886	0.105478	0.270639
ENSMUSG00000032127	Vps11	796.588	0.159968	0.144583	0.0988382	1.61849	0.105558	0.270802
ENSMUSG00000005225	Plekha8	564.808	0.259832	0.20785	0.160575	1.61814	0.105633	0.270882
ENSMUSG00000030407	Qpctl	261.793	-0.21269	-0.180214	0.131443	-1.61812	0.105636	0.270882
ENSMUSG00000058351	Uqcc5	267.881	-0.286117	-0.220355	0.176805	-1.61827	0.105605	0.270882
ENSMUSG00000006010	Odr4	1128	0.107343	0.101975	0.0663514	1.61779	0.105708	0.270985
ENSMUSG00000027472	Pdrg1	374.879	-0.188695	-0.163924	0.116632	-1.61786	0.105693	0.270985
ENSMUSG00000025978	Rftn2	25.8118	0.487925	0.278481	0.301647	1.61754	0.105762	0.271047
ENSMUSG00000032193	Ldlr	3481.26	-0.385183	-0.261846	0.23813	-1.61753	0.105764	0.271047
ENSMUSG00000019143	Hars2	507.346	-0.162441	-0.146171	0.100444	-1.61723	0.105829	0.271133
ENSMUSG00000022754	Tmem45a	11.9766	0.739022	0.267614	0.456966	1.61724	0.105827	0.271133
ENSMUSG00000018442	Derl2	1994.32	-0.214117	-0.179094	0.132421	-1.61693	0.105893	0.271175
ENSMUSG00000026825	Dnm1	10.143	0.803488	0.258529	0.49688	1.61707	0.105864	0.271175
ENSMUSG00000104641		6.64842	0.829216	0.256249	0.512814	1.61699	0.10588	0.271175
ENSMUSG00000002014	Ssr4	2235.94	-0.143896	-0.132517	0.0890267	-1.61632	0.106024	0.271472
ENSMUSG00000041132	N4bp2l1	2128.77	0.334075	0.239986	0.206716	1.61611	0.106071	0.27155
ENSMUSG00000022962	Gart	601.036	-0.163182	-0.146598	0.101	-1.61566	0.106169	0.271606
ENSMUSG00000028689	Ccdc163	127.929	-0.265819	-0.209901	0.164535	-1.61558	0.106186	0.271606
ENSMUSG00000039496	Cdnf	12.2225	0.604538	0.281614	0.374175	1.61565	0.106169	0.271606
ENSMUSG00000050737	Ptges	5.56864	0.96199	0.227672	0.595354	1.61583	0.106131	0.271606
ENSMUSG00000053289	Ddx10	390.095	0.158032	0.143374	0.0977976	1.6159	0.106115	0.271606
ENSMUSG00000116895	Ermardl1	12.9402	-0.51271	-0.278821	0.317355	-1.61557	0.106187	0.271606
ENSMUSG00000104025		2.6541	1.78619	0.141527	1.106	1.615	0.10631	0.271881
ENSMUSG00000020457	Drg1	998.463	-0.203789	-0.174982	0.126198	-1.61484	0.106346	0.271931
ENSMUSG00000024754	Cemip2	244.927	0.312548	0.23244	0.193619	1.61424	0.106474	0.272138
ENSMUSG00000034785	Dio1	3545.93	-0.867338	-0.233933	0.537285	-1.6143	0.106463	0.272138
ENSMUSG00000085501		29.1616	-0.468516	-0.273508	0.290213	-1.61439	0.106443	0.272138
ENSMUSG00000054000	Tusc1	35.7432	-0.372973	-0.253243	0.231099	-1.61391	0.106546	0.272282
ENSMUSG00000096255	Dynlt1b	136.724	0.300106	0.224857	0.185973	1.6137	0.106592	0.272357
ENSMUSG00000002688	Prkd1	4.0162	1.33055	0.166638	0.824627	1.61352	0.106633	0.272421
ENSMUSG00000018398	Septin8	111.322	0.363843	0.249935	0.225515	1.61339	0.106659	0.272449
ENSMUSG00000010277	Bltp2	2746	-0.29016	-0.223449	0.179855	-1.6133	0.10668	0.272454
ENSMUSG00000035671	Zswim4	196.061	-0.224338	-0.18763	0.139067	-1.61316	0.106709	0.272454
ENSMUSG00000100277	1810053B23Rik	134.105	0.862874	0.235614	0.534887	1.61319	0.106703	0.272454
ENSMUSG00000037151	Lrrc20	136.87	0.317387	0.23438	0.196801	1.61273	0.106804	0.27264
ENSMUSG00000105896		5.95678	0.850465	0.246606	0.527361	1.61268	0.106814	0.27264
ENSMUSG00000020838	Slc6a4	13.918	-0.670285	-0.272109	0.415657	-1.61259	0.106833	0.27265
ENSMUSG00000019851	Perp	2795.31	-0.215573	-0.182317	0.133702	-1.61234	0.106889	0.272751
ENSMUSG00000001844	Zdhhc4	358.676	-0.182092	-0.159428	0.112948	-1.61218	0.106922	0.272796
ENSMUSG00000024561	Mbd1	1589.89	-0.497173	-0.270671	0.308428	-1.61196	0.106971	0.27288
ENSMUSG00000120920		18.4744	0.557323	0.281427	0.34587	1.61137	0.1071	0.273169
ENSMUSG00000078656	Vps25	5.71906	-0.870291	-0.238545	0.540134	-1.61125	0.107125	0.273193
ENSMUSG00000066477	Gm16551	125.564	-0.75961	-0.254099	0.471607	-1.61068	0.107249	0.273466
ENSMUSG00000034845	Plvap	1075.94	0.272842	0.213684	0.169435	1.61031	0.107331	0.273636
ENSMUSG00000035572	Dcaf10	507.095	-0.142767	-0.131205	0.0886728	-1.61004	0.107389	0.273743
ENSMUSG00000042350	Arel1	788.567	-0.197813	-0.175975	0.122879	-1.60982	0.107436	0.273823
ENSMUSG00000036249	Rbm43	114.714	0.264482	0.209881	0.164343	1.60933	0.107544	0.274056
ENSMUSG00000070490	Gm10293	13.0834	-0.579008	-0.277731	0.359827	-1.60913	0.107588	0.27413
ENSMUSG00000026970	Rbms1	1612.61	0.191353	0.169139	0.118949	1.6087	0.107682	0.274308
ENSMUSG00000108288		5.26396	1.13893	0.190905	0.708001	1.60866	0.107691	0.274308
ENSMUSG00000019795	Pcmt1	885.837	-0.150489	-0.137712	0.0935777	-1.60817	0.107798	0.274543
ENSMUSG00000048264	Dip2c	354.036	-0.161541	-0.145443	0.100456	-1.60807	0.10782	0.274558
ENSMUSG00000027605	Acss2	2707.42	-0.802483	-0.248307	0.499066	-1.60797	0.107842	0.274572
ENSMUSG00000051166	Eml5	113.396	-0.281353	-0.21688	0.175002	-1.60771	0.107898	0.274674
ENSMUSG00000084284		8.89966	-0.714045	-0.263754	0.444193	-1.60751	0.107942	0.274746
ENSMUSG00000104459		49.3469	0.375758	0.253981	0.233771	1.60738	0.107972	0.274781
ENSMUSG00000031217	Efnb1	288.878	-0.299105	-0.22545	0.186168	-1.60664	0.108134	0.275152
ENSMUSG00000029761	Cald1	7676.7	0.224552	0.187287	0.13979	1.60636	0.108196	0.27527
ENSMUSG00000028240	Cyp7a1	2468	1.30881	0.157192	0.815395	1.60512	0.108467	0.275918
ENSMUSG00000079139	Gm4204	43.3075	0.281283	0.217882	0.175272	1.60484	0.108529	0.276036
ENSMUSG00000021975	Ints9	253.486	-0.188201	-0.164498	0.117297	-1.60448	0.108608	0.276195
ENSMUSG00000034220	Gpc1	110.998	0.919438	0.223267	0.573077	1.60439	0.108628	0.276206
ENSMUSG00000024120	Lrpprc	3367.76	-0.148209	-0.134116	0.0923876	-1.60421	0.108667	0.276265
ENSMUSG00000086754		11.1296	0.611166	0.279045	0.381068	1.60382	0.108753	0.276403
ENSMUSG00000111162	Gm7293	18.8189	-0.467827	-0.271644	0.291696	-1.60382	0.108754	0.276403
ENSMUSG00000021273	Fdft1	2369.47	0.669399	0.277946	0.417535	1.60322	0.108886	0.276617
ENSMUSG00000023087	Noct	1834.66	-0.536273	-0.280827	0.334495	-1.60323	0.108883	0.276617
ENSMUSG00000026158	Ogfrl1	412.683	-0.381456	-0.258757	0.237917	-1.60331	0.108865	0.276617
ENSMUSG00000021794	Glud1	27446	0.192698	0.167317	0.120231	1.60273	0.108994	0.276848
ENSMUSG00000025163	Cd7	13.2725	0.653059	0.275165	0.407511	1.60256	0.109033	0.276906
ENSMUSG00000025473	Adam8	10.2899	0.592941	0.279909	0.370014	1.60248	0.109049	0.276907
ENSMUSG00000005907	Pex1	725.874	0.149227	0.136353	0.0931303	1.60234	0.10908	0.276945
ENSMUSG00000002043	Trappc6a	156.285	0.272022	0.21312	0.169787	1.60214	0.109125	0.277017
ENSMUSG00000097154		8.82842	0.677905	0.272984	0.423144	1.60207	0.109141	0.277017
ENSMUSG00000028822	Tmem50a	1411.3	-0.150692	-0.138484	0.0940694	-1.60193	0.109172	0.277056
ENSMUSG00000021810	Ecd	761.347	0.138183	0.127634	0.0862714	1.60172	0.109217	0.277128
ENSMUSG00000041698	Slco1a1	3635.71	-2.10716	-0.0856199	1.31625	-1.60088	0.109403	0.277561
ENSMUSG00000032375	Aph1b	55.6445	0.46879	0.272339	0.292862	1.60072	0.109439	0.27761
ENSMUSG00000022885	St6gal1	2368.12	0.265398	0.210114	0.165813	1.60059	0.109468	0.277642
ENSMUSG00000025902	Sox17	45.6961	0.359099	0.248451	0.224379	1.60042	0.109506	0.277658
ENSMUSG00000031157	Pqbp1	1089.1	-0.183015	-0.160888	0.114353	-1.60044	0.109501	0.277658
ENSMUSG00000020576	Nbas	412.437	-0.272275	-0.21304	0.17019	-1.59983	0.109636	0.277753
ENSMUSG00000020903	Stx8	499.463	-0.176511	-0.15683	0.110318	-1.60001	0.109596	0.277753
ENSMUSG00000031594	Fgl1	11008.5	0.87469	0.230744	0.546746	1.59981	0.109641	0.277753
ENSMUSG00000037885	Stk35	291.044	-0.279212	-0.21705	0.174517	-1.59991	0.109618	0.277753
ENSMUSG00000048644	Ctxn1	23.9611	0.53701	0.277308	0.335645	1.59993	0.109613	0.277753
ENSMUSG00000078528	Gm17068	12.7731	-0.571248	-0.276229	0.357031	-1.6	0.109599	0.277753
ENSMUSG00000075229	Mix23	497.049	-0.162566	-0.145985	0.101621	-1.59973	0.109658	0.277756
ENSMUSG00000020070	Rufy2	103.206	-0.343358	-0.242467	0.214668	-1.59948	0.109713	0.277855
ENSMUSG00000025997	Ikzf2	8.70958	0.736014	0.264517	0.460215	1.59928	0.109758	0.277885
ENSMUSG00000028347	Tmeff1	3.91636	1.12616	0.199873	0.704147	1.59933	0.109747	0.277885
ENSMUSG00000031527	Eri1	225.269	-0.223449	-0.186705	0.139753	-1.59889	0.109846	0.278068
ENSMUSG00000019428	Fkbp8	3345.1	-0.179313	-0.157681	0.11217	-1.59858	0.109914	0.27818
ENSMUSG00000021643	Serf1	125.757	0.302432	0.228448	0.189198	1.5985	0.109933	0.27818
ENSMUSG00000121107	9330133O14Rik	32.4691	0.56434	0.276545	0.35305	1.59847	0.109939	0.27818
ENSMUSG00000021711	Trappc13	460.868	-0.233514	-0.19406	0.146116	-1.59813	0.110013	0.278204
ENSMUSG00000031818	Cox4i1	10275.9	-0.19848	-0.170822	0.124179	-1.59834	0.109967	0.278204
ENSMUSG00000038388	Pals2	2330.71	0.213248	0.177576	0.133432	1.59818	0.110004	0.278204
ENSMUSG00000110218	Tincr	10.0159	-0.858115	-0.235439	0.536905	-1.59826	0.109985	0.278204
ENSMUSG00000041566	Tssk1	6.31314	-0.801452	-0.249238	0.501522	-1.59804	0.110034	0.278217
ENSMUSG00000006315	Tmem147	1461.44	-0.172089	-0.152985	0.107705	-1.59778	0.110092	0.278296
ENSMUSG00000062198	2700097O09Rik	216.068	0.290883	0.221523	0.182058	1.59775	0.110098	0.278296
ENSMUSG00000091443		26.5983	-0.453079	-0.269009	0.283637	-1.59739	0.110179	0.278461
ENSMUSG00000108822		90.0445	-0.667016	-0.266169	0.417849	-1.59631	0.11042	0.279028
ENSMUSG00000025532	Crcp	561.25	-0.225455	-0.187707	0.14125	-1.59614	0.110457	0.279041
ENSMUSG00000033327	Tnxb	250.934	0.694552	0.261657	0.435164	1.59607	0.110474	0.279041
ENSMUSG00000071662	Polr2g	240.757	0.148411	0.137089	0.0929828	1.59611	0.110464	0.279041
ENSMUSG00000086332		28.7785	-0.727859	-0.256507	0.456066	-1.59595	0.110499	0.279065
ENSMUSG00000014550	Rbsn	222.348	0.252454	0.202873	0.158233	1.59546	0.11061	0.279302
ENSMUSG00000002345	Borcs8	283.03	-0.210689	-0.178306	0.132081	-1.59515	0.110678	0.279365
ENSMUSG00000029571	Tmem106b	4816.34	0.207103	0.174245	0.129827	1.59522	0.110664	0.279365
ENSMUSG00000038880	Mrps34	778.917	-0.207996	-0.178567	0.130394	-1.59513	0.110683	0.279365
ENSMUSG00000118345		28.2377	-0.394574	-0.256374	0.247401	-1.59488	0.110739	0.279462
ENSMUSG00000120893		21.8643	-0.482364	-0.27116	0.302458	-1.59481	0.110754	0.279462
ENSMUSG00000027222	Pex16	1320.32	-0.174647	-0.154108	0.109529	-1.59453	0.110817	0.27958
ENSMUSG00000099338		49.9222	-0.369765	-0.250418	0.231908	-1.59445	0.110836	0.279585
ENSMUSG00000079477	Rab7	3181.28	-0.168082	-0.150923	0.105424	-1.59434	0.11086	0.279607
ENSMUSG00000025578	Cbx8	78.0973	-0.280362	-0.216243	0.175886	-1.594	0.110937	0.279758
ENSMUSG00000050619	Zscan29	348.216	-0.156509	-0.141483	0.0982227	-1.59341	0.111069	0.280052
ENSMUSG00000000416	Cttnbp2	11.1046	0.720954	0.262411	0.452578	1.59299	0.111161	0.280243
ENSMUSG00000027244	Atg13	975.987	-0.158861	-0.144244	0.0997341	-1.59285	0.111194	0.280285
ENSMUSG00000025576	Rbfox3	24.1537	0.417965	0.262753	0.262436	1.59263	0.111242	0.280365
ENSMUSG00000005447	Pafah1b3	73.955	0.327618	0.236592	0.205759	1.59224	0.11133	0.280544
ENSMUSG00000021876	Rnase4	32675.7	-0.357241	-0.245621	0.224405	-1.59195	0.111397	0.280671
ENSMUSG00000000171	Sdhd	3636.09	-0.151639	-0.138443	0.0952674	-1.59172	0.111448	0.280758
ENSMUSG00000016283	H2-M2	4.41388	1.35034	0.15327	0.848752	1.59097	0.111615	0.281116
ENSMUSG00000062742		6.84322	-0.795557	-0.245304	0.500053	-1.59094	0.111622	0.281116
ENSMUSG00000024143	Rhoq	325.658	0.197905	0.170508	0.124428	1.59052	0.111719	0.281318
ENSMUSG00000098200	Gm7763	4.92809	-0.88543	-0.228915	0.556791	-1.59024	0.111781	0.281434
ENSMUSG00000087249	Gm16062	11.3103	0.592368	0.276226	0.37253	1.59012	0.111808	0.281459
ENSMUSG00000020377	Ltc4s	5.75064	-0.887927	-0.227981	0.558488	-1.58988	0.111862	0.281556
ENSMUSG00000029765	Plxna4	93.7724	0.467026	0.271043	0.293796	1.58963	0.111919	0.281658
ENSMUSG00000024019	Cmtr1	142.222	-0.262246	-0.207465	0.164982	-1.58955	0.111936	0.28166
ENSMUSG00000066364	Serpina3b	6.46096	-0.828753	-0.237951	0.521555	-1.589	0.112059	0.281928
ENSMUSG00000042744	Hectd4	553.599	-0.26754	-0.210687	0.168427	-1.58846	0.112182	0.282196
ENSMUSG00000046179	E2f8	232.86	0.771276	0.251361	0.485602	1.58829	0.112221	0.282252
ENSMUSG00000113003		4.97928	-0.997015	-0.205955	0.627783	-1.58815	0.112252	0.282289
ENSMUSG00000002833	Hdgfl2	893.653	-0.185306	-0.16562	0.116688	-1.58805	0.112274	0.282303
ENSMUSG00000105434		70.5316	0.605901	0.27168	0.381577	1.58789	0.112312	0.282356
ENSMUSG00000026927	Entr1	1175.83	-0.126458	-0.117769	0.0796467	-1.58774	0.112346	0.282367
ENSMUSG00000120523		4.94617	1.00614	0.212975	0.633702	1.58772	0.112349	0.282367
ENSMUSG00000087424	5730405O15Rik	8.78214	-0.752953	-0.252454	0.474301	-1.5875	0.112399	0.282452
ENSMUSG00000026028	Trak2	439.33	0.265773	0.210012	0.167458	1.5871	0.11249	0.282639
ENSMUSG00000043020	Dnai3	3.31188	-1.54746	-0.141602	0.975099	-1.58697	0.112519	0.282669
ENSMUSG00000020898	Ctc1	159.366	0.260071	0.20639	0.16394	1.58638	0.112653	0.282966
ENSMUSG00000027329	Spef1	27.4239	-0.406501	-0.258138	0.256352	-1.58572	0.112804	0.283182
ENSMUSG00000037326	Capn15	295.971	-0.185918	-0.161608	0.117255	-1.58558	0.112834	0.283182
ENSMUSG00000064068	Mtx1	786.091	-0.171611	-0.152777	0.108211	-1.58589	0.112765	0.283182
ENSMUSG00000069792	Wfdc17	162.844	0.444638	0.266684	0.280411	1.58566	0.112816	0.283182
ENSMUSG00000074811	Hps6	59.3793	-0.280597	-0.21601	0.17697	-1.58557	0.112838	0.283182
ENSMUSG00000086429	Gt(ROSA)26Sor	154.878	0.310162	0.228891	0.195604	1.58566	0.112815	0.283182
ENSMUSG00000027198	Ext2	751.382	-0.137089	-0.125756	0.0864657	-1.58547	0.112859	0.283193
ENSMUSG00000025470	Zfp511	222.069	-0.204409	-0.173789	0.128938	-1.58532	0.112893	0.283234
ENSMUSG00000070697	Utp3	965.013	-0.176841	-0.156472	0.111556	-1.58522	0.112916	0.283234
ENSMUSG00000079056	Kcnip3	14.377	0.56505	0.275824	0.356457	1.58518	0.112925	0.283234
ENSMUSG00000026563	Tada1	334.796	-0.216427	-0.182493	0.136563	-1.58482	0.113007	0.283399
ENSMUSG00000030265	Kras	634.764	0.237976	0.194632	0.15022	1.58418	0.113153	0.283723
ENSMUSG00000097318	1700007L15Rik	25.5001	0.426817	0.263196	0.269437	1.5841	0.11317	0.283725
ENSMUSG00000075273	Ift70b	93.7443	-0.395432	-0.257997	0.24971	-1.58356	0.113293	0.283957
ENSMUSG00000113853		3.25219	1.3087	0.172598	0.826434	1.58355	0.113295	0.283957
ENSMUSG00000019878	Hsf2	908.471	0.224072	0.186488	0.141542	1.58308	0.113402	0.284184
ENSMUSG00000025479	Cyp2e1	193116	-0.527789	-0.270327	0.333457	-1.58278	0.113472	0.284274
ENSMUSG00000093989	Rnasek	5.44465	-0.807259	-0.241498	0.510007	-1.58284	0.113459	0.284274
ENSMUSG00000020250	Txnrd1	2125.09	0.15645	0.139837	0.0988525	1.58266	0.113498	0.284299
ENSMUSG00000048997	Atxn7l2	37.3997	0.371151	0.24948	0.23456	1.58233	0.113575	0.28445
ENSMUSG00000083270	Gm13498	10.2193	0.640458	0.269582	0.404797	1.58217	0.11361	0.284497
ENSMUSG00000024059	Clip4	15.9703	-0.605021	-0.26869	0.382434	-1.58203	0.113644	0.28454
ENSMUSG00000001017	Chtop	915.065	-0.140473	-0.129303	0.0888158	-1.58162	0.113737	0.284732
ENSMUSG00000068699	Flnc	4.95361	-0.976256	-0.208979	0.617324	-1.58143	0.11378	0.284797
ENSMUSG00000023008	Fmnl3	96.6471	0.294112	0.221806	0.186005	1.58121	0.11383	0.284874
ENSMUSG00000052776	Oas1a	67.7509	0.447364	0.266476	0.282936	1.58115	0.113844	0.284874
ENSMUSG00000063450	Syne2	601.631	-0.407223	-0.256987	0.257699	-1.58023	0.114055	0.285362
ENSMUSG00000024810	Il33	51.3667	0.369695	0.248238	0.233972	1.58008	0.114089	0.285404
ENSMUSG00000024334	H2-Oa	5.68199	0.918875	0.22246	0.58162	1.57985	0.11414	0.285491
ENSMUSG00000085442	Gm3362	7.92299	0.654499	0.26863	0.414312	1.57973	0.114169	0.285523
ENSMUSG00000099707	Gm8883	741.307	-0.317717	-0.23029	0.201179	-1.57928	0.114273	0.28574
ENSMUSG00000060206	Zfp462	17.0903	0.681404	0.26273	0.431542	1.579	0.114337	0.285859
ENSMUSG00000039953	Clstn1	93.1365	0.373312	0.249775	0.236522	1.57834	0.114488	0.286195
ENSMUSG00000030177	Ccdc77	97.8538	0.247362	0.196871	0.156738	1.57819	0.114523	0.286226
ENSMUSG00000070604	Vsig10l	39.5948	-0.369369	-0.248108	0.234053	-1.57814	0.114533	0.286226
ENSMUSG00000025737	Wdr24	390.843	-0.217885	-0.182486	0.138096	-1.57778	0.114616	0.286391
ENSMUSG00000021102	Glrx5	1189.85	-0.174175	-0.153298	0.110435	-1.57717	0.114756	0.286491
ENSMUSG00000041653	Pnpla3	55.1827	0.981419	0.202059	0.622259	1.57719	0.114752	0.286491
ENSMUSG00000047789	Slc38a9	263.826	-0.175995	-0.155203	0.111586	-1.57721	0.114746	0.286491
ENSMUSG00000074698	Csnk2a1	1244.93	-0.126295	-0.117823	0.0800691	-1.57733	0.11472	0.286491
ENSMUSG00000086763	Plxna4os1	6.14843	0.851479	0.236182	0.539785	1.57744	0.114694	0.286491
ENSMUSG00000120078		10.6155	0.850429	0.239659	0.539118	1.57744	0.114693	0.286491
ENSMUSG00000021820	Camk2g	298.808	-0.183253	-0.160409	0.116211	-1.5769	0.114817	0.286602
ENSMUSG00000074264	Amy1	4324.16	-0.195749	-0.168382	0.124159	-1.5766	0.114887	0.286733
ENSMUSG00000064181	Rab3ip	875.42	-0.154631	-0.139822	0.0981267	-1.57583	0.115066	0.287138
ENSMUSG00000061689	Dlgap4	455.858	0.178481	0.158985	0.113271	1.5757	0.115095	0.28717
ENSMUSG00000041781	Cpsf2	520.088	-0.1352	-0.124829	0.0858338	-1.57514	0.115224	0.28745
ENSMUSG00000092212	Slc22a13b	4.38021	-0.862295	-0.229847	0.547491	-1.57499	0.115258	0.287492
ENSMUSG00000026185	Igfbp5	186.231	-0.782535	-0.238087	0.496912	-1.57479	0.115304	0.287524
ENSMUSG00000027330	Cdc25b	28.9708	0.44272	0.264477	0.281122	1.57483	0.115295	0.287524
ENSMUSG00000004151	Etv1	14.0396	0.626999	0.268163	0.398207	1.57456	0.115359	0.287619
ENSMUSG00000042607	Asb4	13.767	0.596084	0.270212	0.378593	1.57447	0.115378	0.287625
ENSMUSG00000032633	Flcn	1030.02	0.267162	0.209153	0.169699	1.57433	0.115411	0.287666
ENSMUSG00000005882	Uqcc1	578.766	-0.184985	-0.160394	0.117523	-1.57403	0.115481	0.287794
ENSMUSG00000022957	Itsn1	680.84	0.221318	0.184244	0.140612	1.57396	0.115496	0.287794
ENSMUSG00000031529	Tnks	468.915	-0.227097	-0.193464	0.144292	-1.57387	0.115518	0.287807
ENSMUSG00000025066	Sfr1	1207.39	0.144089	0.131745	0.0916119	1.57282	0.115761	0.288372
ENSMUSG00000021830	Txndc16	151.792	0.254427	0.202306	0.161801	1.57247	0.115841	0.288489
ENSMUSG00000060992	Copz1	3154.65	-0.174455	-0.154235	0.110944	-1.57247	0.115842	0.288489
ENSMUSG00000034127	Tspan8	17.96	0.836124	0.231383	0.531855	1.57209	0.11593	0.288665
ENSMUSG00000096145	Vkorc1	726.532	-0.208984	-0.176694	0.132949	-1.57191	0.115972	0.288729
ENSMUSG00000090110	Cmc4	74.8038	-0.280937	-0.214916	0.178774	-1.57147	0.116074	0.28894
ENSMUSG00000046295	Ankle1	4.96978	1.07247	0.191927	0.682789	1.57072	0.116249	0.289334
ENSMUSG00000091985		34.2859	-0.464175	-0.265131	0.295758	-1.56944	0.116544	0.290028
ENSMUSG00000045867	Cradd	330.227	-0.253957	-0.202577	0.161847	-1.56912	0.116621	0.290176
ENSMUSG00000029101	Rgs12	79.3882	-0.344376	-0.237658	0.219486	-1.56901	0.116645	0.290194
ENSMUSG00000024683	Mrpl16	695.164	-0.156961	-0.140553	0.100051	-1.56881	0.116693	0.290272
ENSMUSG00000030881	Arfip2	339.498	0.183453	0.158899	0.116985	1.56818	0.11684	0.290581
ENSMUSG00000095562		77.8519	-0.541081	-0.267104	0.345049	-1.56813	0.116851	0.290581
ENSMUSG00000029440	Psmd9	1097.08	-0.22736	-0.188833	0.145006	-1.56793	0.116897	0.290654
ENSMUSG00000035506	Slc12a8	9.9657	0.686051	0.259504	0.437758	1.56719	0.11707	0.291042
ENSMUSG00000025451	Paip1	1314.07	0.183741	0.158727	0.117269	1.56683	0.117155	0.291178
ENSMUSG00000070371	Prss36	65.8001	-0.272507	-0.210923	0.173925	-1.56681	0.117159	0.291178
ENSMUSG00000032041	Tirap	550.504	-0.247591	-0.198542	0.158042	-1.56662	0.117204	0.291206
ENSMUSG00000098226	Gm5272	5.04176	-0.832777	-0.23138	0.531565	-1.56665	0.117196	0.291206
ENSMUSG00000039096	Rsad1	237.422	0.367149	0.247829	0.234371	1.56653	0.117225	0.291217
ENSMUSG00000113626		4.28489	1.05966	0.201078	0.676618	1.5661	0.117324	0.29142
ENSMUSG00000003581	Rnf215	185.229	-0.206035	-0.174656	0.131598	-1.56563	0.117435	0.291611
ENSMUSG00000108368		33.7544	0.404585	0.255465	0.258411	1.56566	0.117427	0.291611
ENSMUSG00000041629	Vcf1	344.292	0.179375	0.157439	0.114603	1.56519	0.117539	0.291713
ENSMUSG00000047423	AI837181	275.762	-0.209461	-0.176664	0.133826	-1.56517	0.117544	0.291713
ENSMUSG00000070871	Ccnyl1	70.6583	-0.308323	-0.226355	0.196986	-1.5652	0.117535	0.291713
ENSMUSG00000071637	Cebpd	214.248	0.314715	0.229058	0.201063	1.56526	0.117523	0.291713
ENSMUSG00000026096	Osgepl1	43.5698	-0.371236	-0.246514	0.237227	-1.56489	0.117608	0.291787
ENSMUSG00000042524	Sun2	1693.89	-0.197937	-0.170238	0.126483	-1.56493	0.1176	0.291787
ENSMUSG00000021149	Gtpbp4	1016.44	0.218701	0.182966	0.139769	1.56473	0.117646	0.29184
ENSMUSG00000024829	Mrpl21	327.213	-0.188455	-0.164779	0.120454	-1.56453	0.117693	0.291914
ENSMUSG00000121028		7.79786	-0.779045	-0.240586	0.49812	-1.56397	0.117825	0.2922
ENSMUSG00000036596	Cpz	17.2691	0.748189	0.245491	0.478493	1.56363	0.117903	0.292352
ENSMUSG00000022661	Cd200	27.1795	0.559277	0.268175	0.357793	1.56313	0.118022	0.292605
ENSMUSG00000015092	Edf1	3353.07	-0.214988	-0.177555	0.137569	-1.56276	0.118109	0.292681
ENSMUSG00000022761	Lztr1	677.424	-0.15211	-0.137295	0.097325	-1.56291	0.118075	0.292681
ENSMUSG00000031808	Slc27a1	235.533	0.327608	0.233926	0.209641	1.56271	0.118121	0.292681
ENSMUSG00000059796	Eif4a1	3308.36	0.161409	0.147014	0.103287	1.56273	0.118116	0.292681
ENSMUSG00000000276	Dgke	56.9582	0.334628	0.235836	0.214157	1.56254	0.118161	0.292687
ENSMUSG00000036941	Elac1	225.819	-0.215971	-0.180612	0.138222	-1.5625	0.118171	0.292687
ENSMUSG00000086191	Zfp652os	3.53511	-1.13474	-0.180777	0.726245	-1.56248	0.118175	0.292687
ENSMUSG00000020492	Ska2	38.3451	0.387027	0.251462	0.247791	1.56191	0.11831	0.292979
ENSMUSG00000032580	Rbm5	1395.09	0.167862	0.149018	0.107513	1.56132	0.118449	0.293112
ENSMUSG00000047242	Taf9b	29.5418	0.396061	0.253066	0.253641	1.5615	0.118406	0.293112
ENSMUSG00000049670	Morn4	9.27781	0.673546	0.261733	0.431383	1.56137	0.118437	0.293112
ENSMUSG00000051451	Crebzf	366.143	-0.199119	-0.170281	0.127522	-1.56145	0.118418	0.293112
ENSMUSG00000112384		29.5457	-0.955246	-0.202075	0.611779	-1.56142	0.118424	0.293112
ENSMUSG00000031232	Magt1	1744.03	-0.211248	-0.178	0.135337	-1.5609	0.118547	0.293314
ENSMUSG00000045404	Kcnk13	9.29715	0.640063	0.26458	0.410175	1.56047	0.11865	0.293526
ENSMUSG00000040506	Ambra1	478.803	-0.184739	-0.162587	0.118402	-1.56026	0.118698	0.293601
ENSMUSG00000018381	Abi3	104.037	0.280776	0.212075	0.18	1.55987	0.11879	0.293788
ENSMUSG00000060467		4.63008	-0.855624	-0.225666	0.54855	-1.55979	0.118809	0.293793
ENSMUSG00000052681	Rap1b	1482.03	0.224573	0.185528	0.144005	1.55948	0.118882	0.293846
ENSMUSG00000057409	Zfp53	123.47	0.293252	0.219866	0.188042	1.5595	0.118877	0.293846
ENSMUSG00000097164		64.4387	0.379024	0.248548	0.243035	1.55954	0.118868	0.293846
ENSMUSG00000120543		3.15658	-1.18623	-0.169654	0.7607	-1.55939	0.118903	0.293856
ENSMUSG00000062031	Pgghg	812.915	0.147679	0.134518	0.0947152	1.55919	0.118952	0.293934
ENSMUSG00000020134	Peli1	555.022	-0.184764	-0.161294	0.118541	-1.55865	0.11908	0.29421
ENSMUSG00000120994		3.02828	-1.09466	-0.185604	0.702527	-1.55818	0.11919	0.294439
ENSMUSG00000074277	Phldb3	116.279	-0.322705	-0.231743	0.207141	-1.5579	0.119257	0.29456
ENSMUSG00000020412	Ascc2	714.086	0.159321	0.143068	0.102277	1.55775	0.119293	0.294607
ENSMUSG00000029330	Cds1	12.1169	0.65148	0.260175	0.418279	1.55752	0.119346	0.294655
ENSMUSG00000047181	Samd14	12.6945	0.819739	0.230375	0.526296	1.55756	0.119337	0.294655
ENSMUSG00000039699	Batf2	14.903	0.501323	0.265571	0.321936	1.55721	0.11942	0.294795
ENSMUSG00000027312	Atrn	1606.68	0.290223	0.218362	0.186383	1.55713	0.11944	0.2948
ENSMUSG00000020647	Ncoa1	488.577	-0.15618	-0.14048	0.100309	-1.55699	0.119473	0.29484
ENSMUSG00000078919	Dpm1	108.613	-0.277245	-0.213107	0.178076	-1.55689	0.119496	0.294856
ENSMUSG00000030725	Lipt2	68.5768	0.293734	0.221241	0.188681	1.55677	0.119524	0.294883
ENSMUSG00000032308	Ulk3	200.076	-0.184063	-0.160833	0.118242	-1.55667	0.11955	0.294903
ENSMUSG00000037826	Ppm1k	1204.8	-0.257615	-0.203596	0.165544	-1.55617	0.119668	0.29514
ENSMUSG00000056367	Actr3b	7.51633	0.751383	0.24637	0.48288	1.55605	0.119697	0.29514
ENSMUSG00000099757		2.94353	1.35939	0.161732	0.873616	1.55605	0.119696	0.29514
ENSMUSG00000056708	Ier5	60.2551	0.295317	0.221402	0.189796	1.55597	0.119715	0.295142
ENSMUSG00000021930	Spryd7	509.596	-0.217914	-0.180359	0.140076	-1.55568	0.119784	0.295227
ENSMUSG00000090248		10.6574	-0.721402	-0.248903	0.463714	-1.55571	0.119778	0.295227
ENSMUSG00000085749		4.75466	1.04037	0.19474	0.668794	1.55559	0.119807	0.29524
ENSMUSG00000031871	Cdh5	665.287	0.239007	0.193425	0.15369	1.55512	0.119917	0.295455
ENSMUSG00000090266	Mettl23	289.281	-0.291772	-0.219435	0.187626	-1.55508	0.119928	0.295455
ENSMUSG00000120748		4.79607	0.885673	0.227568	0.569597	1.55491	0.119967	0.295508
ENSMUSG00000029535	Triap1	239.339	-0.236474	-0.192512	0.152093	-1.5548	0.119995	0.295534
ENSMUSG00000035390	Brsk1	7.29985	0.819966	0.23458	0.527409	1.55471	0.120016	0.295544
ENSMUSG00000030527	Crtc3	296.908	-0.182013	-0.159092	0.11708	-1.55461	0.120039	0.29556
ENSMUSG00000023809	Rps6ka2	25.2922	0.498585	0.266293	0.320762	1.55438	0.120095	0.295607
ENSMUSG00000038656	Cyp3a16	81.9782	1.40174	0.134592	0.90184	1.55431	0.12011	0.295607
ENSMUSG00000092564	BC051226	32.0224	-0.331439	-0.233498	0.213238	-1.55432	0.120109	0.295607
ENSMUSG00000047843	Bri3	463.189	-0.215594	-0.180804	0.138731	-1.55404	0.120174	0.295722
ENSMUSG00000085628	Appbp2os	12.9572	0.572658	0.266006	0.36863	1.55348	0.12031	0.296013
ENSMUSG00000063727	Tnfrsf11b	100.401	0.392363	0.250789	0.252675	1.55283	0.120463	0.296347
ENSMUSG00000068876	Cgn	411.143	-0.2685	-0.208029	0.172925	-1.5527	0.120495	0.296384
ENSMUSG00000019370	Calm3	987.854	0.154182	0.138755	0.0993054	1.55261	0.120517	0.296395
ENSMUSG00000034973	Dop1a	295.055	-0.206295	-0.174385	0.13289	-1.55238	0.120572	0.296489
ENSMUSG00000099556		15.6854	-0.887841	-0.212491	0.572093	-1.55192	0.120682	0.296717
ENSMUSG00000015127	Unkl	72.5005	0.392181	0.250795	0.252784	1.55145	0.120794	0.296804
ENSMUSG00000025538	Sumf2	136.522	-0.210403	-0.182227	0.135598	-1.55166	0.120743	0.296804
ENSMUSG00000028927	Padi2	8.90893	0.677441	0.256862	0.436662	1.55141	0.120804	0.296804
ENSMUSG00000035773	Kiss1r	7.83778	0.655736	0.260826	0.422657	1.55146	0.120791	0.296804
ENSMUSG00000063275	Hacd1	111.689	0.288748	0.217223	0.186115	1.55145	0.120795	0.296804
ENSMUSG00000038722	Bud31	1115.71	-0.219049	-0.187884	0.141203	-1.55131	0.120828	0.296821
ENSMUSG00000034636	Zyg11b	817.946	-0.203736	-0.173143	0.131364	-1.55092	0.12092	0.297006
ENSMUSG00000016664	Pacsin2	1431.98	0.212281	0.17878	0.13694	1.55017	0.121101	0.297194
ENSMUSG00000022013	Dnajc15	779.077	-0.106235	-0.100836	0.0685305	-1.55019	0.121097	0.297194
ENSMUSG00000028480	Glipr2	19.9874	0.560303	0.265126	0.361369	1.5505	0.121022	0.297194
ENSMUSG00000028541	B4galt2	5.42023	1.02233	0.197844	0.659381	1.55045	0.121035	0.297194
ENSMUSG00000042647	Acad12	164.101	0.346857	0.238592	0.223723	1.55038	0.12105	0.297194
ENSMUSG00000120717		34.798	0.358256	0.241683	0.231103	1.5502	0.121094	0.297194
ENSMUSG00000110313	Gm45420	5.80125	-0.862978	-0.21822	0.556845	-1.54976	0.121198	0.297391
ENSMUSG00000025404	R3hdm2	2296.59	-0.155268	-0.140472	0.100223	-1.54923	0.121326	0.297628
ENSMUSG00000029449	Rhof	7.59424	0.716213	0.250487	0.462307	1.54922	0.12133	0.297628
ENSMUSG00000031425	Plp1	39.8956	0.368493	0.244499	0.237878	1.54908	0.121363	0.297666
ENSMUSG00000057421	Las1l	892.444	0.14693	0.133698	0.0948601	1.54891	0.121403	0.297724
ENSMUSG00000031546	Gins4	337.516	-0.195766	-0.16754	0.126407	-1.5487	0.121455	0.297807
ENSMUSG00000020900	Myh10	256.58	-0.582396	-0.261257	0.376183	-1.54817	0.121581	0.29796
ENSMUSG00000022799	Arhgap31	204.662	0.226629	0.186407	0.146369	1.54834	0.121541	0.29796
ENSMUSG00000028229	Rmdn1	467.806	-0.241498	-0.194565	0.15599	-1.54816	0.121583	0.29796
ENSMUSG00000039477	Tnrc18	611.533	-0.355225	-0.234853	0.229451	-1.54815	0.121586	0.29796
ENSMUSG00000026087	Mrpl30	1566.7	-0.148521	-0.134619	0.0959598	-1.54774	0.121685	0.298118
ENSMUSG00000089883		65.3016	0.301215	0.223911	0.194611	1.54778	0.121676	0.298118
ENSMUSG00000089790		3.16005	-1.22277	-0.167415	0.790161	-1.5475	0.121743	0.298218
ENSMUSG00000008348	Ubc	6044.18	-0.263313	-0.20477	0.170162	-1.54742	0.121761	0.298219
ENSMUSG00000005686	Ampd3	24.2715	0.540793	0.264566	0.34952	1.54725	0.121804	0.298242
ENSMUSG00000026000	Lancl1	405.256	-0.161447	-0.144661	0.104345	-1.54724	0.121805	0.298242
ENSMUSG00000098102	Gm2467	11.2621	-0.615019	-0.258427	0.397546	-1.54704	0.121854	0.298318
ENSMUSG00000086604	Gm15510	12.7057	0.553553	0.267887	0.357869	1.5468	0.121911	0.298415
ENSMUSG00000030224	Strap	1740.79	0.131456	0.118733	0.0849951	1.54663	0.121953	0.298476
ENSMUSG00000024304	Cdh2	1772.66	-0.272522	-0.21157	0.176236	-1.54635	0.12202	0.298597
ENSMUSG00000050240	Hic2	74.0836	0.327966	0.231787	0.212104	1.54625	0.122044	0.298612
ENSMUSG00000014418	Hps5	388.315	0.215282	0.179713	0.139297	1.54549	0.122227	0.298725
ENSMUSG00000017999	Ddx27	594.412	0.128561	0.119566	0.0831609	1.54593	0.122121	0.298725
ENSMUSG00000022177	Haus4	311.643	-0.241317	-0.195099	0.15615	-1.54541	0.122246	0.298725
ENSMUSG00000024663	Rab3il1	110.108	0.322124	0.230007	0.208395	1.54574	0.122168	0.298725
ENSMUSG00000028780	Sema3c	21.5632	-0.623625	-0.258156	0.403497	-1.54555	0.122213	0.298725
ENSMUSG00000031835	Mbtps1	1398.14	0.102351	0.0970308	0.0662281	1.54543	0.122242	0.298725
ENSMUSG00000033722	BC034090	7.11682	0.796439	0.235881	0.515279	1.54565	0.12219	0.298725
ENSMUSG00000035692	Isg15	275.901	0.367222	0.244818	0.237582	1.54567	0.122185	0.298725
ENSMUSG00000044876	Zfp444	367.436	-0.209097	-0.17637	0.135282	-1.54564	0.122192	0.298725
ENSMUSG00000020019	Ntn4	263.63	0.295705	0.220666	0.191366	1.54523	0.12229	0.298735
ENSMUSG00000022436	Sh3bp1	16.8072	0.492323	0.264557	0.3186	1.54527	0.122282	0.298735
ENSMUSG00000039640	Mrpl12	2430.53	-0.178314	-0.151899	0.1154	-1.54518	0.122302	0.298735
ENSMUSG00000010080	Epn3	5.12535	0.948806	0.206603	0.614253	1.54465	0.122431	0.299
ENSMUSG00000018845	Unc45b	46.0181	0.312173	0.226211	0.202126	1.54445	0.12248	0.299
ENSMUSG00000021900	Btd	1759.97	0.202177	0.172897	0.130904	1.54446	0.122476	0.299
ENSMUSG00000084799	Ino80dos	14.8001	-0.47419	-0.260523	0.307002	-1.54458	0.122447	0.299
ENSMUSG00000030659	Nucb2	139.393	-0.440249	-0.256516	0.285167	-1.54383	0.122629	0.299321
ENSMUSG00000018446	C1qbp	1677.42	0.116163	0.108424	0.0752644	1.5434	0.122735	0.299366
ENSMUSG00000020381	Mrnip	302.213	0.395474	0.249943	0.256203	1.5436	0.122686	0.299366
ENSMUSG00000043015	Nemp2	17.0359	0.568822	0.263551	0.368541	1.54344	0.122723	0.299366
ENSMUSG00000054978	Kbtbd13	4.24958	1.36096	0.158909	0.881752	1.54347	0.122716	0.299366
ENSMUSG00000057751	Megf6	11.0076	0.768035	0.237398	0.497544	1.54365	0.122672	0.299366
ENSMUSG00000030187	Klra2	49.3543	0.373659	0.245019	0.242235	1.54255	0.122941	0.299827
ENSMUSG00000029681	Bcl7b	344.089	0.148861	0.134969	0.0965307	1.54211	0.123047	0.300043
ENSMUSG00000038028	Tigar	216.068	0.189573	0.163607	0.122948	1.54189	0.123101	0.300095
ENSMUSG00000053702	Nebl	6.11299	0.839591	0.226314	0.544576	1.54173	0.123138	0.300095
ENSMUSG00000062949	Atp11c	3906.62	-0.263703	-0.204545	0.171038	-1.54179	0.123126	0.300095
ENSMUSG00000089929	Bcl2a1b	3.4072	1.01041	0.20208	0.655341	1.54181	0.123119	0.300095
ENSMUSG00000018677	Slc25a39	6749.24	0.145862	0.130467	0.0946268	1.54145	0.123208	0.300197
ENSMUSG00000025217	Btrc	396.474	-0.16531	-0.147085	0.107245	-1.54142	0.123215	0.300197
ENSMUSG00000034312	Iqsec1	997.757	-0.195199	-0.167986	0.126667	-1.54104	0.123307	0.300379
ENSMUSG00000029836	Cbx3	200.918	0.216641	0.180223	0.140613	1.54069	0.123392	0.3005
ENSMUSG00000055725	Paqr3	98.264	-0.276979	-0.211033	0.179768	-1.54076	0.123376	0.3005
ENSMUSG00000031595	Pdgfrl	41.7512	-0.818787	-0.221865	0.53152	-1.54046	0.123448	0.300593
ENSMUSG00000120113	Fam120aos	190.417	-0.318152	-0.22971	0.206552	-1.5403	0.123487	0.300647
ENSMUSG00000100334	C230024C17Rik	7.95984	1.10716	0.176866	0.719029	1.53981	0.123608	0.300855
ENSMUSG00000121084		46.6606	0.316228	0.231695	0.205368	1.53981	0.123607	0.300855
ENSMUSG00000000861	Bcl11a	6.01737	0.960421	0.199854	0.623818	1.53958	0.123662	0.300944
ENSMUSG00000074634	Tmem267	112.365	0.789679	0.227593	0.513201	1.53873	0.12387	0.301408
ENSMUSG00000058806	Col13a1	63.4975	-0.337645	-0.234051	0.219484	-1.53836	0.123961	0.301587
ENSMUSG00000020802	Ube2o	223.835	0.199434	0.169182	0.129657	1.53816	0.12401	0.301663
ENSMUSG00000034902	Pip5k1c	710.998	0.161078	0.143849	0.104755	1.53766	0.124131	0.301916
ENSMUSG00000021493	Pdlim7	210.679	0.297364	0.221185	0.19342	1.5374	0.124195	0.301984
ENSMUSG00000053044	Cd8b1	3.59881	1.04608	0.195002	0.680417	1.5374	0.124194	0.301984
ENSMUSG00000022960	Donson	57.0376	0.273099	0.209307	0.177752	1.5364	0.124441	0.302339
ENSMUSG00000028382	Ptbp3	1683.33	0.203097	0.172271	0.132176	1.53656	0.124401	0.302339
ENSMUSG00000053318	Slamf8	12.0097	0.572368	0.261875	0.372493	1.53659	0.124394	0.302339
ENSMUSG00000065818	Snord35a	6.92886	0.806728	0.22953	0.525022	1.53656	0.1244	0.302339
ENSMUSG00000108969		33.8359	0.601277	0.257173	0.391359	1.53638	0.124445	0.302339
ENSMUSG00000121075		3.84616	1.05554	0.19124	0.687034	1.53638	0.124446	0.302339
ENSMUSG00000004612	Nkg7	8.59829	0.757791	0.240158	0.493376	1.53593	0.124556	0.302563
ENSMUSG00000073236	2500004C02Rik	33.5847	0.397797	0.249667	0.259017	1.53579	0.124589	0.302601
ENSMUSG00000025225	Nfkb2	186.541	0.206473	0.173953	0.134454	1.53564	0.124628	0.302649
ENSMUSG00000032040	Dcps	349.563	-0.208082	-0.174817	0.135508	-1.53557	0.124644	0.302649
ENSMUSG00000047496	Rnf152	890.473	-0.339707	-0.233734	0.221309	-1.53499	0.124786	0.302946
ENSMUSG00000051113	Garin5a	13.3663	0.661479	0.251313	0.430951	1.53493	0.124801	0.302946
ENSMUSG00000024620	Pdgfrb	312.052	0.408652	0.251934	0.266283	1.53465	0.124869	0.302981
ENSMUSG00000028329	Xpa	445.169	-0.16934	-0.152379	0.110335	-1.53477	0.124839	0.302981
ENSMUSG00000102861		3.78928	1.04088	0.191526	0.678239	1.53469	0.124861	0.302981
ENSMUSG00000021973	Micu2	819.631	0.281869	0.213319	0.183702	1.53438	0.124936	0.3031
ENSMUSG00000002395	Use1	1058.07	0.192019	0.16552	0.125156	1.53423	0.124972	0.303146
ENSMUSG00000006373	Pgrmc1	21968.9	0.151081	0.136622	0.0985078	1.5337	0.125103	0.303422
ENSMUSG00000028161	Ppp3ca	1492.54	0.201558	0.170079	0.131433	1.53355	0.125141	0.303469
ENSMUSG00000027855	Sycp1	3.14624	1.02503	0.195459	0.668481	1.53338	0.125183	0.30353
ENSMUSG00000024290	Rock1	1605.22	-0.198384	-0.169642	0.129414	-1.53294	0.125291	0.303646
ENSMUSG00000025383	Il23a	5.22369	0.838948	0.22358	0.547282	1.53293	0.125292	0.303646
ENSMUSG00000030522	Mtmr10	950.643	-0.153108	-0.140999	0.0998832	-1.53287	0.125307	0.303646
ENSMUSG00000032870	Smap2	1203.73	-0.146852	-0.132948	0.095805	-1.53282	0.12532	0.303646
ENSMUSG00000114797	Nup58	241.92	0.235749	0.190724	0.153775	1.53308	0.125255	0.303646
ENSMUSG00000038546	Ranbp9	848.122	-0.212804	-0.17744	0.138855	-1.53257	0.125382	0.303755
ENSMUSG00000025515	Muc2	5.42378	1.05732	0.185605	0.689983	1.53238	0.125429	0.303824
ENSMUSG00000006134	Crkl	670.917	0.21749	0.182527	0.141951	1.53214	0.125487	0.303923
ENSMUSG00000039787	Cercam	11.401	0.599974	0.258967	0.391662	1.53186	0.125556	0.304047
ENSMUSG00000054863	Tafa5	22.292	-0.645504	-0.250573	0.421526	-1.53135	0.125683	0.304312
ENSMUSG00000033287	Kctd17	81.3929	0.526683	0.260389	0.344018	1.53098	0.125775	0.304493
ENSMUSG00000082927	Gm5863	14.6082	-0.491484	-0.258272	0.321077	-1.53074	0.125834	0.304592
ENSMUSG00000006585	Cdt1	93.2077	0.350013	0.237547	0.228673	1.53063	0.125862	0.304617
ENSMUSG00000087574		26.252	-0.40956	-0.250025	0.267601	-1.53049	0.125896	0.304657
ENSMUSG00000007216	Zfp775	67.4312	0.268797	0.206907	0.175641	1.53038	0.125923	0.304678
ENSMUSG00000059070	Rpl18	1188.02	0.149953	0.131552	0.0980043	1.53006	0.126001	0.304825
ENSMUSG00000026615	Eprs1	4049.07	0.186116	0.160719	0.121654	1.52988	0.126047	0.304894
ENSMUSG00000114575		7.23416	-0.697235	-0.242453	0.455856	-1.52951	0.126138	0.305071
ENSMUSG00000022668	Gtpbp8	255.664	-0.154713	-0.138906	0.101181	-1.52907	0.126247	0.305269
ENSMUSG00000119973	Gm30842	120.341	-0.49585	-0.257579	0.324289	-1.52904	0.126256	0.305269
ENSMUSG00000072664	Ugt3a1	579.149	-0.721557	-0.236301	0.471959	-1.52886	0.1263	0.305334
ENSMUSG00000037742	Eef1a1	55345.5	0.182357	0.158587	0.119282	1.52878	0.126318	0.305334
ENSMUSG00000030337	Vamp1	90.6208	0.315356	0.226085	0.206356	1.52821	0.12646	0.305528
ENSMUSG00000062762	Ei24	3349.13	-0.177002	-0.155564	0.115821	-1.52824	0.126453	0.305528
ENSMUSG00000081887	Gm12097	6.28148	0.715411	0.244407	0.468148	1.52817	0.12647	0.305528
ENSMUSG00000109695		18.3749	0.475377	0.260648	0.311048	1.52831	0.126436	0.305528
ENSMUSG00000009633	G0s2	2219.89	0.629526	0.252187	0.412006	1.52795	0.126524	0.305606
ENSMUSG00000022130	Tgds	651.036	-0.162548	-0.147469	0.106387	-1.5279	0.126537	0.305606
ENSMUSG00000027947	Il6ra	1228.49	-0.320539	-0.230887	0.20984	-1.52754	0.126626	0.305777
ENSMUSG00000025572	Tmc6	158.673	0.215188	0.179034	0.140889	1.52736	0.126671	0.3058
ENSMUSG00000041303	Gtf3c3	292.67	-0.201404	-0.171159	0.13186	-1.52741	0.126659	0.3058
ENSMUSG00000041417	Pik3r1	1723.74	-0.248919	-0.197694	0.162986	-1.52724	0.126701	0.30583
ENSMUSG00000029238	Clock	777.967	-0.200721	-0.172095	0.131441	-1.52708	0.126742	0.305885
ENSMUSG00000026829	Gbgt1	8.14591	0.802945	0.227369	0.525832	1.527	0.126761	0.305888
ENSMUSG00000054514	Atad3aos	12.1241	-0.514683	-0.257958	0.337072	-1.52693	0.126779	0.30589
ENSMUSG00000002205	Vrk3	538.947	-0.11772	-0.110123	0.0771209	-1.52643	0.126903	0.306145
ENSMUSG00000096403		3.76587	0.959147	0.204121	0.628432	1.52625	0.126947	0.306207
ENSMUSG00000025931	Paqr8	11.8176	0.570011	0.259456	0.373595	1.52575	0.127073	0.306469
ENSMUSG00000018412	Kansl1	662.979	-0.137737	-0.126148	0.0902802	-1.52566	0.127095	0.30648
ENSMUSG00000036955	Kifbp	441.95	-0.196727	-0.167291	0.128971	-1.52536	0.12717	0.306617
ENSMUSG00000074102	Rbm15b	277.201	0.164863	0.146297	0.108099	1.52512	0.127229	0.306716
ENSMUSG00000081046	Gm12846	3.28771	1.02586	0.191842	0.673231	1.52378	0.127563	0.307478
ENSMUSG00000029663	Gngt1	16.1736	0.627802	0.252179	0.41207	1.52353	0.127626	0.307587
ENSMUSG00000023224	Serping1	21686.1	-0.39909	-0.24656	0.261994	-1.52328	0.127689	0.307695
ENSMUSG00000084291		14.4005	0.463586	0.2574	0.304421	1.52284	0.127798	0.307914
ENSMUSG00000004285	Atp6v1f	1062.12	-0.135308	-0.123971	0.088869	-1.52256	0.127869	0.307984
ENSMUSG00000014778	Fhod1	206.455	0.225259	0.184481	0.147941	1.52263	0.127851	0.307984
ENSMUSG00000018459	Slc13a3	320.422	0.39761	0.248102	0.261154	1.52251	0.12788	0.307984
ENSMUSG00000014294	Ndufa2	2458.13	-0.228464	-0.185784	0.150071	-1.52237	0.127916	0.308027
ENSMUSG00000029036	Atad3a	1593.87	0.171386	0.150455	0.1126	1.52208	0.12799	0.308162
ENSMUSG00000001794	Capns1	3579.29	-0.143767	-0.130962	0.0944732	-1.52178	0.128064	0.308298
ENSMUSG00000021364	Elovl2	18202.8	-0.287954	-0.213976	0.189248	-1.52157	0.128117	0.308381
ENSMUSG00000026429	Ube2t	10.6727	0.601558	0.25545	0.395493	1.52103	0.128252	0.308662
ENSMUSG00000028072	Ntrk1	12.4026	0.820251	0.218892	0.539362	1.52078	0.128315	0.308663
ENSMUSG00000028879	Stx12	665.443	0.141498	0.128845	0.0930377	1.52087	0.128292	0.308663
ENSMUSG00000037243	Zfp692	149.269	-0.203468	-0.172172	0.133785	-1.52086	0.128295	0.308663
ENSMUSG00000057134	Ado	422.881	0.165733	0.146109	0.108981	1.52074	0.128324	0.308663
ENSMUSG00000020537	Drg2	775.037	-0.149522	-0.135857	0.0983541	-1.52024	0.12845	0.308836
ENSMUSG00000060703	Cd302	5845.91	-0.320154	-0.227392	0.210579	-1.52035	0.128422	0.308836
ENSMUSG00000073179		6.80659	-0.746347	-0.230822	0.490923	-1.52029	0.128437	0.308836
ENSMUSG00000031385	Plxnb3	4.84013	0.883917	0.212428	0.581496	1.52007	0.128492	0.308895
ENSMUSG00000033033	Calhm2	35.3266	0.351696	0.239212	0.231439	1.51961	0.12861	0.309134
ENSMUSG00000030846	Tial1	1192.58	-0.150693	-0.13639	0.0992439	-1.51841	0.128912	0.309817
ENSMUSG00000025555	Farp1	521.858	-0.227768	-0.185379	0.150072	-1.51773	0.129082	0.310139
ENSMUSG00000038026	Kcnj9	3.21398	1.06948	0.180603	0.704633	1.51778	0.129069	0.310139
ENSMUSG00000048763	Hoxb3	13.3142	0.581323	0.256296	0.383061	1.51757	0.129122	0.310192
ENSMUSG00000089832	Shkbp1	88.0773	-0.21562	-0.178411	0.142108	-1.5173	0.129192	0.310316
ENSMUSG00000048497	Mmgt2	45.0015	0.293749	0.217594	0.193614	1.51719	0.129219	0.310338
ENSMUSG00000006932	Ctnnb1	3901.11	-0.117824	-0.111358	0.0776717	-1.51694	0.129281	0.310401
ENSMUSG00000040396	Abhd13	443.054	-0.183746	-0.161191	0.121124	-1.51701	0.129264	0.310401
ENSMUSG00000047030	Spata2	171.332	0.191515	0.163889	0.126264	1.51679	0.12932	0.310408
ENSMUSG00000113529		13.5177	-0.478386	-0.255231	0.315392	-1.5168	0.129317	0.310408
ENSMUSG00000031988	Vps26b	547.91	-0.157752	-0.141021	0.104042	-1.51624	0.12946	0.310613
ENSMUSG00000038007	Acer2	227.989	0.249402	0.196778	0.164485	1.51626	0.129453	0.310613
ENSMUSG00000052248	Zeb2os	8.6264	0.639129	0.25238	0.421514	1.51627	0.129451	0.310613
ENSMUSG00000078942	Naip6	28.2584	0.44126	0.253043	0.291039	1.51615	0.129481	0.31062
ENSMUSG00000045333	Zfp423	13.6743	0.649746	0.247033	0.42861	1.51594	0.129535	0.310671
ENSMUSG00000106164	9430085M18Rik	19.6757	0.673285	0.243014	0.444141	1.51593	0.129538	0.310671
ENSMUSG00000100975		66.5646	0.369119	0.240268	0.243528	1.51572	0.129591	0.310755
ENSMUSG00000003038	Hmgn2	210.607	0.242314	0.192255	0.15989	1.5155	0.129645	0.310805
ENSMUSG00000085667	Gm12992	8.05767	-0.636523	-0.247974	0.420011	-1.51549	0.129648	0.310805
ENSMUSG00000052798	Nup107	125.3	0.236765	0.190262	0.156257	1.51523	0.129715	0.310877
ENSMUSG00000106874		52.6117	0.36582	0.239877	0.241426	1.51524	0.12971	0.310877
ENSMUSG00000084899		48.1433	0.672349	0.241062	0.443806	1.51496	0.129782	0.310996
ENSMUSG00000005267	Zfp287	9.50028	0.616402	0.253311	0.406906	1.51485	0.129811	0.311021
ENSMUSG00000022003	Slc25a30	1421.99	0.73095	0.231342	0.482564	1.51472	0.129843	0.311055
ENSMUSG00000005683	Cs	3160.53	-0.216133	-0.17872	0.142731	-1.51427	0.129957	0.311127
ENSMUSG00000024911	Fibp	532.951	0.164116	0.145522	0.108364	1.51449	0.129903	0.311127
ENSMUSG00000026196	Bard1	4.48293	0.951917	0.197845	0.628595	1.51436	0.129935	0.311127
ENSMUSG00000038172	Ttc39b	574.932	-0.282707	-0.212026	0.186676	-1.51442	0.129919	0.311127
ENSMUSG00000074375	Sult2a3	277.44	2.09004	0.09329	1.38025	1.51425	0.129963	0.311127
ENSMUSG00000054716	Zfp771	249.192	-0.288384	-0.214679	0.190469	-1.51407	0.130007	0.311187
ENSMUSG00000037816	Fbxw17	29.4094	0.34142	0.232904	0.225579	1.51353	0.130146	0.311478
ENSMUSG00000074210		10.8231	0.550637	0.256851	0.363995	1.51276	0.13034	0.311855
ENSMUSG00000111945	Gm19169	2.71273	1.60423	0.127776	1.06043	1.51282	0.130325	0.311855
ENSMUSG00000028378	Ptgr1	80.2689	0.353727	0.235945	0.233843	1.51267	0.130364	0.31187
ENSMUSG00000016918	Sulf1	26.1304	-0.871817	-0.202449	0.576526	-1.51219	0.130486	0.312116
ENSMUSG00000037455	Slc18b1	58.8522	-0.363838	-0.237819	0.24062	-1.51209	0.130511	0.312134
ENSMUSG00000033701	Acbd6	587.327	-0.136526	-0.124093	0.0903166	-1.51164	0.130626	0.312364
ENSMUSG00000021943	Gdf10	206.079	0.376067	0.241392	0.248801	1.51152	0.130657	0.312395
ENSMUSG00000024597	Slc12a2	139.082	-0.269395	-0.206659	0.178261	-1.51124	0.130728	0.312523
ENSMUSG00000026199	Ankzf1	534.346	-0.172448	-0.149204	0.114118	-1.51114	0.130752	0.312536
ENSMUSG00000038679	Trps1	16.4851	0.519095	0.257147	0.343567	1.5109	0.130814	0.31264
ENSMUSG00000019158	Tmem160	141.493	-0.25381	-0.197994	0.168006	-1.51072	0.13086	0.312708
ENSMUSG00000006288	Ttc5	148.703	0.179525	0.155747	0.118852	1.5105	0.130917	0.3128
ENSMUSG00000023828	Slc22a3	147.939	-0.24574	-0.194226	0.162705	-1.51034	0.130957	0.312839
ENSMUSG00000029167	Ppargc1a	384.572	0.457188	0.252399	0.302721	1.51026	0.130977	0.312839
ENSMUSG00000097920	Gm7784	5.06816	-0.815235	-0.215391	0.539813	-1.51022	0.130988	0.312839
ENSMUSG00000075419	Dolk	333.034	-0.168357	-0.147539	0.111493	-1.51002	0.131037	0.312913
ENSMUSG00000069893	9930111J21Rik1	3.23164	1.56	0.13204	1.03326	1.50978	0.1311	0.313019
ENSMUSG00000027602	Map1lc3a	569.708	0.187907	0.16107	0.124474	1.50961	0.131144	0.313038
ENSMUSG00000104699	Rps4x-ps	2.97494	0.973925	0.195102	0.645138	1.50964	0.131136	0.313038
ENSMUSG00000043924	Ncmap	30.7024	-0.596226	-0.248841	0.394993	-1.50946	0.131182	0.313084
ENSMUSG00000019935	Slc17a8	690.805	0.424109	0.252945	0.28107	1.50891	0.131322	0.313288
ENSMUSG00000039231	Suv39h1	159.982	-0.177148	-0.154033	0.117392	-1.50903	0.13129	0.313288
ENSMUSG00000056772	Rps6-ps2	4.349	-0.886613	-0.201586	0.587578	-1.50893	0.131317	0.313288
ENSMUSG00000024392	Bag6	1874.76	-0.108973	-0.103053	0.0722352	-1.50859	0.131404	0.313314
ENSMUSG00000030890	Ilk	1153.9	-0.17532	-0.152846	0.116205	-1.50871	0.131372	0.313314
ENSMUSG00000098016	Gm9211	5.33372	-0.950311	-0.191199	0.629937	-1.50858	0.131406	0.313314
ENSMUSG00000114443		6.8981	-0.689073	-0.237541	0.456726	-1.50872	0.13137	0.313314
ENSMUSG00000040247	Tbc1d10c	6.45987	0.770709	0.228872	0.510975	1.50831	0.131475	0.313375
ENSMUSG00000062209	Erbb4	43.7592	-0.558455	-0.251721	0.370238	-1.50837	0.13146	0.313375
ENSMUSG00000113183		2.86011	1.32349	0.150957	0.877492	1.50827	0.131486	0.313375
ENSMUSG00000006418	Rnf114	1191.35	-0.114703	-0.107371	0.0760626	-1.50801	0.131553	0.313401
ENSMUSG00000014353	Tmem87b	675.533	0.218549	0.180017	0.144915	1.50811	0.131525	0.313401
ENSMUSG00000028755	Cda	233.317	0.393627	0.244367	0.261034	1.50796	0.131566	0.313401
ENSMUSG00000081729		30.2942	0.486193	0.255081	0.322426	1.50792	0.131575	0.313401
ENSMUSG00000101545	Gm4373	3.31812	-0.982507	-0.184805	0.651587	-1.50787	0.131588	0.313401
ENSMUSG00000028848	Gpn2	215.463	-0.181106	-0.157079	0.120139	-1.50747	0.131691	0.313602
ENSMUSG00000040532	Abhd11	705.465	0.134672	0.123794	0.0893647	1.50699	0.131812	0.313848
ENSMUSG00000035958	Tdp2	578.209	0.202918	0.170897	0.134687	1.50659	0.131917	0.31401
ENSMUSG00000053080	Zfta	76.3256	0.282932	0.211457	0.187791	1.50664	0.131904	0.31401
ENSMUSG00000074521		5.06597	-0.835396	-0.210564	0.55467	-1.50612	0.132038	0.314254
ENSMUSG00000042719	Naa25	501.679	0.129057	0.120338	0.0857127	1.50569	0.132147	0.314472
ENSMUSG00000033114	Slc35d2	614.704	-0.209661	-0.175902	0.139255	-1.50559	0.132172	0.314488
ENSMUSG00000024639	Gnaq	699.813	-0.128857	-0.119035	0.0855987	-1.50536	0.132231	0.314512
ENSMUSG00000034786	Gpsm3	41.9772	0.369484	0.239099	0.245449	1.50534	0.132237	0.314512
ENSMUSG00000058833	Rex1bd	555.605	-0.21631	-0.179676	0.143688	-1.50541	0.132218	0.314512
ENSMUSG00000040836	Gpr161	6.17612	0.920453	0.200199	0.611568	1.50507	0.132306	0.314632
ENSMUSG00000094559	Cyp2d34	3.81136	-0.921272	-0.195085	0.612581	-1.50392	0.132602	0.315205
ENSMUSG00000094870	Zfp131	386.511	0.204596	0.171739	0.136031	1.50404	0.132571	0.315205
ENSMUSG00000116617		10.1044	-0.539218	-0.252242	0.358529	-1.50397	0.132588	0.315205
ENSMUSG00000070565	Rasal2	189.429	0.238274	0.190418	0.158476	1.50354	0.1327	0.315394
ENSMUSG00000004936	Map2k1	834.2	-0.191431	-0.16486	0.12734	-1.5033	0.13276	0.315494
ENSMUSG00000001864	Aif1l	4.1843	0.889201	0.207582	0.591568	1.50313	0.132806	0.315516
ENSMUSG00000038010	Ccdc138	73.8426	-0.283101	-0.210943	0.188337	-1.50316	0.132798	0.315516
ENSMUSG00000033020	Polr2f	507.149	-0.223388	-0.184668	0.148631	-1.50297	0.132848	0.31557
ENSMUSG00000038244	Mical2	434.265	-0.228869	-0.186864	0.1523	-1.50276	0.132902	0.315611
ENSMUSG00000076752	Trgc2	5.36716	0.873032	0.213389	0.580953	1.50276	0.132901	0.315611
ENSMUSG00000058246	Krbox5	9.5889	-0.605297	-0.246502	0.402919	-1.50228	0.133025	0.315862
ENSMUSG00000072941	Sod3	1319.04	0.262591	0.201897	0.174823	1.50204	0.133087	0.315965
ENSMUSG00000024787	Snx15	211.704	0.201132	0.169628	0.13393	1.50177	0.133156	0.316085
ENSMUSG00000052125	F730043M19Rik	4.123	1.0725	0.174909	0.714447	1.50116	0.133314	0.316416
ENSMUSG00000020456	Ogdh	5340.92	-0.167709	-0.152344	0.111786	-1.50028	0.133543	0.316815
ENSMUSG00000024190	Dusp1	2593.25	-0.38839	-0.23863	0.258894	-1.50019	0.133566	0.316815
ENSMUSG00000037325	Bbs7	106.035	0.215354	0.177618	0.143555	1.50015	0.133574	0.316815
ENSMUSG00000098050	Gm5345	126.793	0.200709	0.169226	0.133781	1.50028	0.133542	0.316815
ENSMUSG00000111334		12.5303	-0.517895	-0.251003	0.345201	-1.50027	0.133545	0.316815
ENSMUSG00000028636	Ppcs	384.373	0.209899	0.173746	0.139935	1.49997	0.133621	0.316846
ENSMUSG00000036550	Cnot1	1449.1	-0.242027	-0.191721	0.161376	-1.49977	0.133675	0.316846
ENSMUSG00000041012	Cmtm8	2286.94	-0.238593	-0.191486	0.159087	-1.49976	0.133677	0.316846
ENSMUSG00000104569		3.88992	-1.01907	-0.17931	0.679495	-1.49975	0.133679	0.316846
ENSMUSG00000120984		5.40011	0.886333	0.203493	0.590954	1.49983	0.133657	0.316846
ENSMUSG00000038777	Sema6c	34.2243	0.466788	0.252531	0.311283	1.49956	0.133728	0.316917
ENSMUSG00000025499	Hras	849.236	-0.18162	-0.156947	0.121168	-1.49891	0.133896	0.317097
ENSMUSG00000030019	Fbxl14	166.237	0.212164	0.175955	0.141528	1.4991	0.133849	0.317097
ENSMUSG00000066491		17.7151	-0.437733	-0.247112	0.292013	-1.49902	0.133869	0.317097
ENSMUSG00000092021	Gbp11	180.241	0.764958	0.218946	0.510326	1.49896	0.133884	0.317097
ENSMUSG00000117416	Gm5064	4.99442	-0.73685	-0.226391	0.49156	-1.499	0.133873	0.317097
ENSMUSG00000026209	Dnpep	905.816	-0.202662	-0.177949	0.135222	-1.49874	0.133942	0.317162
ENSMUSG00000103763		11.5087	0.634624	0.245884	0.423519	1.49846	0.134015	0.317291
ENSMUSG00000108350		58.7949	-0.306914	-0.218023	0.204852	-1.49822	0.134075	0.317391
ENSMUSG00000028370	Pappa	5.66164	1.15055	0.157128	0.768075	1.49797	0.134142	0.317504
ENSMUSG00000020241	Col6a2	168.279	0.590436	0.24693	0.394193	1.49784	0.134176	0.317526
ENSMUSG00000069727	Zfp975	81.5447	-0.343865	-0.231253	0.229582	-1.49779	0.134188	0.317526
ENSMUSG00000020707	Rnf135	157.356	-0.271111	-0.205701	0.181032	-1.49758	0.134242	0.317552
ENSMUSG00000024548	Setbp1	29.9415	0.77135	0.219375	0.515056	1.4976	0.134236	0.317552
ENSMUSG00000031982	Arv1	39.2975	0.353514	0.234175	0.236075	1.49746	0.134273	0.317552
ENSMUSG00000068457	Uty	119.374	-0.243954	-0.190985	0.162905	-1.49753	0.134256	0.317552
ENSMUSG00000000247	Lhx2	96.6121	0.342394	0.230323	0.228687	1.49722	0.134336	0.317658
ENSMUSG00000030147	Clec4b1	5.60457	0.814355	0.216486	0.544048	1.49684	0.134434	0.31774
ENSMUSG00000038421	Fcrla	6.59736	0.794342	0.221212	0.5307	1.49678	0.13445	0.31774
ENSMUSG00000075279	Mrpl23-ps1	18.8181	0.58022	0.249344	0.387658	1.49673	0.134463	0.31774
ENSMUSG00000082100	Glns-ps1	28.5651	-0.572575	-0.246904	0.382481	-1.497	0.134393	0.31774
ENSMUSG00000106040		10.3072	1.18372	0.156322	0.790766	1.49693	0.134412	0.31774
ENSMUSG00000050796	B3galt6	57.1894	0.282475	0.210318	0.188764	1.49644	0.134539	0.317874
ENSMUSG00000024970	Spindoc	54.455	0.257755	0.199723	0.172268	1.49625	0.134589	0.31795
ENSMUSG00000038324	Trpc4ap	2007.33	-0.142652	-0.129	0.0953445	-1.49617	0.134609	0.317953
ENSMUSG00000068587	Mgam	2103.81	-0.260951	-0.201443	0.174422	-1.49609	0.13463	0.317958
ENSMUSG00000018476	Kdm6b	579.442	-0.221913	-0.181439	0.148336	-1.49602	0.134649	0.317961
ENSMUSG00000059323	Tonsl	36.2637	0.373897	0.239734	0.250005	1.49556	0.134769	0.318191
ENSMUSG00000116831	Gm30505	118.117	0.292703	0.214679	0.195722	1.4955	0.134784	0.318191
ENSMUSG00000004897	Hdgf	2834.33	-0.139241	-0.125797	0.0931172	-1.49533	0.134829	0.318253
ENSMUSG00000039960	Rhou	1644.4	-0.222522	-0.179448	0.148832	-1.49512	0.134884	0.318313
ENSMUSG00000040043	Rbms2	225.645	-0.207689	-0.172944	0.138914	-1.49509	0.134891	0.318313
ENSMUSG00000070806	Zmynd12	4.77165	0.940565	0.193304	0.629248	1.49474	0.134981	0.318483
ENSMUSG00000121172		6.81097	-0.774024	-0.21876	0.517912	-1.49451	0.135043	0.318584
ENSMUSG00000020160	Meis1	90.5341	0.292175	0.214676	0.195585	1.49385	0.135214	0.31874
ENSMUSG00000021087	Rtn1	33.5376	0.410141	0.245274	0.274547	1.49389	0.135205	0.31874
ENSMUSG00000022385	Gtse1	25.2408	-0.528848	-0.250607	0.353999	-1.49393	0.135195	0.31874
ENSMUSG00000023980	Taf8	235.056	0.17042	0.149902	0.114071	1.49398	0.13518	0.31874
ENSMUSG00000078861	Zfp931	52.4067	-0.345705	-0.230655	0.231422	-1.49383	0.13522	0.31874
ENSMUSG00000097944	A130014A01Rik	49.7664	-0.316374	-0.222227	0.211759	-1.49403	0.135168	0.31874
ENSMUSG00000019823	Mical1	39.7504	0.461629	0.250392	0.309126	1.49333	0.13535	0.319002
ENSMUSG00000047907	Tshz2	546.892	0.205499	0.172298	0.137633	1.49309	0.135414	0.31909
ENSMUSG00000056673	Kdm5d	174.381	-0.210592	-0.174392	0.141048	-1.49305	0.135424	0.31909
ENSMUSG00000024986	Hhex	2168.63	-0.276758	-0.210355	0.185457	-1.4923	0.135619	0.319506
ENSMUSG00000002661	Alkbh7	163.983	-0.231973	-0.185931	0.155476	-1.49202	0.135694	0.319637
ENSMUSG00000020720	Psmd12	2062.64	-0.182489	-0.157636	0.122327	-1.49181	0.13575	0.319637
ENSMUSG00000031755	Bbs2	93.5397	0.220154	0.179176	0.14757	1.49186	0.135736	0.319637
ENSMUSG00000072676	Tmem254	1465.29	-0.337147	-0.225193	0.225997	-1.49182	0.135746	0.319637
ENSMUSG00000106992		10.6793	0.689421	0.232807	0.462188	1.49165	0.135792	0.319692
ENSMUSG00000030045	Mrpl19	321.516	0.143117	0.1299	0.0959756	1.49119	0.135913	0.319934
ENSMUSG00000024422	Dhx16	966.604	-0.169063	-0.147587	0.113393	-1.49095	0.135974	0.320034
ENSMUSG00000030987	Stim1	782.853	-0.132942	-0.12199	0.0892111	-1.49019	0.136173	0.320284
ENSMUSG00000032750	Gab3	16.0639	0.468034	0.251134	0.314071	1.49022	0.136167	0.320284
ENSMUSG00000063568	Jazf1	32.9587	0.739912	0.22202	0.496468	1.49035	0.136132	0.320284
ENSMUSG00000082519		7.06944	-0.646178	-0.237629	0.433601	-1.49026	0.136156	0.320284
ENSMUSG00000120172		17.8094	-0.415346	-0.244325	0.278693	-1.49033	0.136137	0.320284
ENSMUSG00000121252		9.05197	-0.666768	-0.234227	0.447506	-1.48997	0.136233	0.320381
ENSMUSG00000098033	Gm9381	7.93809	-0.713095	-0.227519	0.478719	-1.48959	0.136332	0.320569
ENSMUSG00000031239	Itm2a	22.8641	0.552986	0.25106	0.371298	1.48933	0.1364	0.320686
ENSMUSG00000031983	2310022B05Rik	378.854	-0.174703	-0.1522	0.117338	-1.48888	0.136518	0.32092
ENSMUSG00000057649	Brd9	411.647	0.199963	0.169152	0.134321	1.48869	0.136569	0.320951
ENSMUSG00000105506		6.76237	-0.790942	-0.213172	0.5313	-1.48869	0.136568	0.320951
ENSMUSG00000036591	Arhgap21	1051.04	0.237215	0.189267	0.159417	1.48801	0.136747	0.321326
ENSMUSG00000085665		12.2207	0.505744	0.248194	0.33997	1.48761	0.136854	0.321532
ENSMUSG00000025779	Ly96	100.845	-0.274146	-0.205596	0.184437	-1.48639	0.137176	0.322245
ENSMUSG00000026309	Ilkap	826.179	-0.129119	-0.119356	0.0868761	-1.48624	0.137216	0.322295
ENSMUSG00000092341	Malat1	19492.5	-0.253173	-0.196146	0.170397	-1.48578	0.137337	0.322535
ENSMUSG00000033161	Atp1a1	9794.68	-0.163641	-0.145557	0.110155	-1.48555	0.137398	0.322628
ENSMUSG00000098110		3.85011	-0.861635	-0.200675	0.580034	-1.48549	0.137414	0.322628
ENSMUSG00000027368	Dusp2	8.54181	0.655499	0.240969	0.441293	1.4854	0.137437	0.322638
ENSMUSG00000120579		15.1253	1.07163	0.162539	0.721582	1.48511	0.137515	0.322776
ENSMUSG00000005804	Bloc1s6	353.402	-0.166542	-0.146537	0.112155	-1.48492	0.137564	0.322849
ENSMUSG00000019842	Traf3ip2	67.9041	-0.386304	-0.239594	0.260188	-1.48471	0.137621	0.322937
ENSMUSG00000021120	Pigh	86.6565	-0.253221	-0.196159	0.170579	-1.48448	0.137682	0.322993
ENSMUSG00000026775	Yme1l1	1844.67	-0.209735	-0.173849	0.141284	-1.48449	0.137679	0.322993
ENSMUSG00000078650	G6pc1	15689.7	0.315137	0.222781	0.212308	1.48434	0.137719	0.323035
ENSMUSG00000035021	Baz1a	349.658	0.242695	0.191515	0.163523	1.48416	0.137767	0.323103
ENSMUSG00000032671	A930018P22Rik	3.70492	1.06772	0.176909	0.719576	1.48382	0.137856	0.323269
ENSMUSG00000058709	Egln2	976.946	-0.218698	-0.17941	0.147409	-1.48361	0.137912	0.323356
ENSMUSG00000030761	Myo7a	398.398	0.235078	0.187754	0.158475	1.48338	0.137973	0.323456
ENSMUSG00000074361	C5ar2	33.6994	0.355501	0.232663	0.239675	1.48326	0.138005	0.323486
ENSMUSG00000021591	Glrx	594.896	-0.312031	-0.22182	0.210415	-1.48293	0.138093	0.323648
ENSMUSG00000011877	Git1	318.451	0.208162	0.173138	0.140395	1.48269	0.138156	0.323752
ENSMUSG00000066724		5.59301	-0.812812	-0.208832	0.548234	-1.4826	0.13818	0.323764
ENSMUSG00000055485	Mtcl2	22.6123	0.561535	0.24704	0.378787	1.48246	0.138219	0.323811
ENSMUSG00000022913	Psmg1	479.207	-0.156986	-0.143844	0.10594	-1.48183	0.138385	0.324111
ENSMUSG00000052673		10.3132	-0.549254	-0.247324	0.370653	-1.48185	0.13838	0.324111
ENSMUSG00000029287	Tgfbr3	321.039	0.231396	0.185705	0.156176	1.48164	0.138436	0.324187
ENSMUSG00000025188	Hps1	222.847	0.201299	0.168942	0.135888	1.48136	0.138509	0.32427
ENSMUSG00000030613	Ccdc90b	289.333	0.165408	0.145832	0.111657	1.48139	0.138501	0.32427
ENSMUSG00000028552	Eps15	981.222	0.241906	0.191472	0.163317	1.4812	0.138553	0.324329
ENSMUSG00000021990	Spata13	643.644	0.318278	0.221139	0.214909	1.48099	0.138609	0.32437
ENSMUSG00000090925	1810064F22Rik	15.5573	-0.632982	-0.236729	0.427397	-1.48102	0.138602	0.32437
ENSMUSG00000021258	Ccnk	635.453	-0.153733	-0.137753	0.103831	-1.48062	0.138709	0.324492
ENSMUSG00000047757	Fancb	19.3267	0.468816	0.248529	0.316631	1.48064	0.138703	0.324492
ENSMUSG00000098456	Gm12117	5.39217	-0.774698	-0.214868	0.523238	-1.48058	0.138717	0.324492
ENSMUSG00000025193	Cutc	265.939	-0.200942	-0.169276	0.135762	-1.4801	0.138846	0.324748
ENSMUSG00000032725	Folr2	175.971	0.467384	0.24932	0.315823	1.47989	0.138902	0.324836
ENSMUSG00000021270	Hsp90aa1	2283.81	0.279859	0.205888	0.189186	1.47928	0.139065	0.325127
ENSMUSG00000030884	Uqcrc2	4579.21	-0.148796	-0.134042	0.100584	-1.47932	0.139054	0.325127
ENSMUSG00000041734	Kirrel1	45.9808	0.578714	0.244738	0.391267	1.47908	0.13912	0.325212
ENSMUSG00000026917	Wdr5	516.065	-0.138257	-0.126045	0.0934818	-1.47898	0.139146	0.32523
ENSMUSG00000042210	Abhd14a	212.803	-0.200506	-0.168616	0.135606	-1.47859	0.13925	0.325427
ENSMUSG00000087644	Gm14703	28.2871	0.344772	0.227312	0.233197	1.47846	0.139286	0.325467
ENSMUSG00000031955	Bcar1	753.958	-0.194812	-0.164563	0.131794	-1.47816	0.139366	0.325609
ENSMUSG00000022587	Ly6e	6761.95	0.307396	0.209102	0.208003	1.47784	0.13945	0.325763
ENSMUSG00000039629	Strip2	3.64633	1.38288	0.129263	0.935906	1.47759	0.139519	0.325879
ENSMUSG00000020650	Bcap29	241.305	0.203675	0.172906	0.137893	1.47706	0.139661	0.325989
ENSMUSG00000025903	Lypla1	1837.59	-0.249451	-0.197816	0.168866	-1.47721	0.139619	0.325989
ENSMUSG00000030353	Tead4	6.64715	0.865255	0.203464	0.585783	1.47709	0.139651	0.325989
ENSMUSG00000046991	Wdr27	15.0545	-0.474128	-0.247114	0.320987	-1.47709	0.13965	0.325989
ENSMUSG00000053110	Yap1	1543.64	-0.111418	-0.104334	0.0754244	-1.47722	0.139617	0.325989
ENSMUSG00000111875	Gm5425	5.46743	-0.767089	-0.213339	0.519566	-1.4764	0.139836	0.326353
ENSMUSG00000031609	Sap30	118.706	0.278444	0.207749	0.188619	1.47622	0.139884	0.326422
ENSMUSG00000020132	Rab21	1112.24	-0.139138	-0.127642	0.094266	-1.47602	0.139939	0.326486
ENSMUSG00000020821	Kif1c	3482.64	-0.234436	-0.182089	0.158845	-1.47588	0.139977	0.326486
ENSMUSG00000021054	Sgpp1	1231.04	-0.225611	-0.182577	0.152868	-1.47585	0.139984	0.326486
ENSMUSG00000042148	Cox10	439.273	-0.156722	-0.140214	0.106192	-1.47584	0.139988	0.326486
ENSMUSG00000014504	Srp19	494.428	0.210168	0.177548	0.142415	1.47574	0.140013	0.3265
ENSMUSG00000100347	Gm7895	7.05069	-0.651959	-0.232659	0.442096	-1.4747	0.140293	0.32711
ENSMUSG00000063684		33.0039	0.37034	0.238036	0.251301	1.47369	0.140565	0.32761
ENSMUSG00000068391	Chrac1	491.362	0.175526	0.15132	0.119098	1.4738	0.140535	0.32761
ENSMUSG00000120953	Gm36185	18.5371	0.747266	0.217919	0.507071	1.47369	0.140565	0.32761
ENSMUSG00000031391	L1cam	5.00337	1.0134	0.173991	0.68779	1.47342	0.140638	0.327692
ENSMUSG00000038174	Hycc2	515.515	-0.305612	-0.219964	0.207413	-1.47345	0.140631	0.327692
ENSMUSG00000026584	Scyl3	564.466	-0.192863	-0.163148	0.130922	-1.47312	0.14072	0.327838
ENSMUSG00000072625	Gdf2	397.719	0.221976	0.17691	0.150704	1.47293	0.140771	0.327911
ENSMUSG00000023064	Sncg	5.27714	1.48625	0.116626	1.00914	1.47279	0.140807	0.327953
ENSMUSG00000120942		4.82376	0.948687	0.188407	0.644498	1.47198	0.141027	0.32842
ENSMUSG00000022517	Mgrn1	1607.02	-0.10552	-0.100472	0.0717065	-1.47155	0.141142	0.328644
ENSMUSG00000007415	Gatad1	1151.18	-0.205805	-0.175168	0.139871	-1.47139	0.141185	0.328654
ENSMUSG00000031283	Chrdl1	8.40669	-0.828171	-0.199909	0.562835	-1.47143	0.141176	0.328654
ENSMUSG00000073008	Gpr174	3.0784	1.12418	0.163484	0.764117	1.47122	0.141232	0.328718
ENSMUSG00000029179	Zcchc4	189.385	0.219066	0.178516	0.148941	1.47082	0.14134	0.328927
ENSMUSG00000027985	Lef1	5.10657	0.899731	0.194993	0.611922	1.47034	0.141471	0.329186
ENSMUSG00000005803	Sqor	4072.12	-0.229111	-0.184128	0.155838	-1.47019	0.141512	0.329236
ENSMUSG00000055717	Slain1	7.76448	0.75768	0.215754	0.515496	1.46981	0.141614	0.32943
ENSMUSG00000029070	Mxra8	186.269	0.281593	0.207769	0.191609	1.46962	0.141664	0.329502
ENSMUSG00000024217	Snrpc	440.268	0.130732	0.120603	0.0889746	1.46932	0.141746	0.329647
ENSMUSG00000004268	Emg1	707.216	-0.161704	-0.142855	0.110101	-1.46868	0.141919	0.329936
ENSMUSG00000014602	Kif1a	6.43679	1.01594	0.172276	0.691686	1.46879	0.141891	0.329936
ENSMUSG00000014786	Slc9a5	10.0923	0.755474	0.216238	0.5144	1.46865	0.141927	0.329936
ENSMUSG00000022408	Fam83f	12.1534	-0.709366	-0.221082	0.483069	-1.46846	0.14198	0.330013
ENSMUSG00000087273	Gm13203	21.1952	0.485398	0.245463	0.330604	1.46821	0.142046	0.330122
ENSMUSG00000048200	Cracr2b	61.3157	0.365396	0.232945	0.248886	1.46812	0.14207	0.330134
ENSMUSG00000078956		34.16	0.45971	0.245051	0.313183	1.46786	0.142142	0.330256
ENSMUSG00000001436	Slc19a1	162.245	0.279315	0.206847	0.190308	1.4677	0.142187	0.330315
ENSMUSG00000036036	Zfp57	24.1922	0.423254	0.243182	0.288439	1.4674	0.142268	0.330414
ENSMUSG00000081574		4.54847	1.11539	0.160633	0.760081	1.46746	0.142251	0.330414
ENSMUSG00000022434	Fam118a	53.4014	0.42058	0.242356	0.286666	1.46715	0.142336	0.330529
ENSMUSG00000039985	Sinhcaf	5.6343	0.76896	0.218552	0.524159	1.46704	0.142366	0.330553
ENSMUSG00000043099	Hic1	57.7283	0.470066	0.245412	0.320522	1.46656	0.142495	0.330782
ENSMUSG00000073062	Zxdb	34.4566	-0.437616	-0.24192	0.298402	-1.46653	0.142503	0.330782
ENSMUSG00000024590	Lmnb1	147.728	-0.280523	-0.20759	0.19132	-1.46625	0.14258	0.330916
ENSMUSG00000062691	Cebpzos	238.176	-0.226642	-0.182613	0.154585	-1.46614	0.142611	0.330944
ENSMUSG00000029817	Tra2a	684.359	0.185665	0.157674	0.126649	1.46598	0.142654	0.330997
ENSMUSG00000037750	Fam222b	425.935	-0.18537	-0.158305	0.126458	-1.46586	0.142687	0.33103
ENSMUSG00000033831	Fgb	137795	-0.346152	-0.226937	0.236217	-1.4654	0.142812	0.331275
ENSMUSG00000032875	Arhgef17	88.7751	0.443886	0.244143	0.302952	1.4652	0.142866	0.331316
ENSMUSG00000039795	Zfand1	277.549	0.160184	0.141765	0.109326	1.46519	0.142868	0.331316
ENSMUSG00000031563	Wwc2	313.484	0.243467	0.190975	0.166177	1.46511	0.142892	0.331326
ENSMUSG00000024357	Sil1	1464.52	-0.137293	-0.122067	0.0937135	-1.46503	0.142914	0.331333
ENSMUSG00000058503	Fam133b	366.202	0.193185	0.162034	0.131873	1.46493	0.14294	0.331349
ENSMUSG00000038615	Nfe2l1	2362.61	0.220732	0.183312	0.15073	1.46442	0.14308	0.331554
ENSMUSG00000098123		8.65072	-0.61142	-0.23537	0.417507	-1.46445	0.14307	0.331554
ENSMUSG00000121020		8.39245	-0.682274	-0.225121	0.465909	-1.46439	0.143087	0.331554
ENSMUSG00000024066	Xdh	2999.8	-0.246076	-0.194408	0.168052	-1.46428	0.143117	0.331581
ENSMUSG00000006998	Psmd2	3008.94	-0.147088	-0.132034	0.100457	-1.46419	0.143143	0.331596
ENSMUSG00000029265	Dr1	398.882	0.185081	0.156382	0.126415	1.46407	0.143174	0.331623
ENSMUSG00000023094	Msrb2	207.437	-0.16542	-0.145239	0.112994	-1.46398	0.1432	0.331637
ENSMUSG00000009739	Pou6f1	188.306	0.272054	0.203447	0.18588	1.4636	0.143303	0.331832
ENSMUSG00000052397	Ezr	168.013	0.233436	0.185665	0.159532	1.46325	0.143398	0.332007
ENSMUSG00000027993	Trim2	558.523	-0.264846	-0.200539	0.181028	-1.46301	0.143464	0.33204
ENSMUSG00000041945	Mfsd9	38.6267	-0.336641	-0.228593	0.230089	-1.46309	0.143442	0.33204
ENSMUSG00000044148	1810030O07Rik	249.104	0.151735	0.1347	0.10372	1.46292	0.143489	0.33204
ENSMUSG00000044734	Serpinb1a	42.4146	-0.645578	-0.229031	0.441292	-1.46293	0.143487	0.33204
ENSMUSG00000020029	Nudt4	4213.44	0.156592	0.136172	0.107055	1.46272	0.143544	0.332122
ENSMUSG00000024369	Nelfe	616.341	-0.131093	-0.118226	0.0896521	-1.46224	0.143676	0.332243
ENSMUSG00000024413	Npc1	4645.12	-0.196757	-0.1687	0.134571	-1.46211	0.143712	0.332243
ENSMUSG00000029373	Pf4	22.702	0.511375	0.245054	0.349744	1.46214	0.143702	0.332243
ENSMUSG00000030600	Lrfn1	4.47257	0.789314	0.211882	0.539738	1.4624	0.143631	0.332243
ENSMUSG00000036940	Kdm1a	386.476	-0.150818	-0.135926	0.103141	-1.46224	0.143674	0.332243
ENSMUSG00000045896	Paip2b	266.153	-0.190711	-0.161775	0.130416	-1.46233	0.143651	0.332243
ENSMUSG00000016619	Nup50	827.712	-0.131941	-0.122039	0.0902501	-1.46195	0.143755	0.332253
ENSMUSG00000078193	Rpl35rt	9.31474	-0.56552	-0.240987	0.386817	-1.46198	0.143745	0.332253
ENSMUSG00000021180	Rps6ka5	50.3227	0.287802	0.209676	0.196957	1.46124	0.143949	0.332611
ENSMUSG00000098085	Gm8919	4.23299	-0.941753	-0.18109	0.644478	-1.46127	0.143942	0.332611
ENSMUSG00000074863	Platr25	18.9653	0.41543	0.24087	0.284327	1.4611	0.143988	0.332611
ENSMUSG00000086920		7.81195	0.733734	0.217512	0.502176	1.46111	0.143985	0.332611
ENSMUSG00000054342	Kcnn4	11.4134	0.694035	0.224562	0.475133	1.46072	0.144093	0.33281
ENSMUSG00000009293	Ube2g2	358.827	0.202036	0.170326	0.13835	1.46033	0.144199	0.333011
ENSMUSG00000044709	Gemin7	319.077	-0.176681	-0.151177	0.120998	-1.4602	0.144234	0.333046
ENSMUSG00000003873	Bax	150.535	0.233146	0.184019	0.159687	1.46002	0.144286	0.33312
ENSMUSG00000081552		10.3022	-0.522569	-0.240192	0.357948	-1.4599	0.144317	0.333147
ENSMUSG00000056004	Elapor2	9.32748	0.70343	0.229759	0.482064	1.45921	0.144509	0.333545
ENSMUSG00000044465	Fhip1b	343.347	-0.161578	-0.142304	0.110745	-1.45901	0.144563	0.333573
ENSMUSG00000048234	Rnf149	1298.59	-0.17249	-0.154102	0.118221	-1.45905	0.144552	0.333573
ENSMUSG00000098044	Gm9162	4.76147	-0.749257	-0.212702	0.513558	-1.45895	0.144579	0.333573
ENSMUSG00000003528	Slc25a1	3902.87	-0.161294	-0.142806	0.11058	-1.45861	0.144673	0.333648
ENSMUSG00000010911	Apip	333.221	-0.194496	-0.163971	0.133362	-1.45841	0.144728	0.333648
ENSMUSG00000017386	Traf4	807.38	-0.207403	-0.171196	0.142204	-1.45849	0.144705	0.333648
ENSMUSG00000027115	Kif18a	13.6715	0.576304	0.24041	0.395087	1.45868	0.144654	0.333648
ENSMUSG00000040883	Tmem205	4490.87	-0.176773	-0.144232	0.121204	-1.45848	0.144709	0.333648
ENSMUSG00000086219	Srrm4os	15.3437	-0.541016	-0.240704	0.370903	-1.45865	0.144662	0.333648
ENSMUSG00000038416	Cdc16	592.252	0.128016	0.118435	0.0877911	1.45819	0.144788	0.333742
ENSMUSG00000041075	Fzd7	276.833	-0.327355	-0.221401	0.224506	-1.45812	0.144809	0.333745
ENSMUSG00000069678	Pcgf1	100.218	-0.250904	-0.193496	0.172084	-1.45803	0.144833	0.333755
ENSMUSG00000087298		6.77879	0.624742	0.235755	0.428537	1.45785	0.144882	0.333825
ENSMUSG00000025240	Sacm1l	1373.88	-0.180575	-0.155406	0.123871	-1.45776	0.144907	0.333837
ENSMUSG00000029577	Ube3b	1321.75	-0.19669	-0.1703	0.134939	-1.45762	0.144947	0.33386
ENSMUSG00000048965	Mrgpre	42.3297	0.498471	0.241829	0.341985	1.45758	0.144955	0.33386
ENSMUSG00000032028	Nxpe2	674.205	-0.482385	-0.244365	0.331033	-1.45721	0.145059	0.333964
ENSMUSG00000032590	Apeh	1093.25	-0.16763	-0.145134	0.115072	-1.45674	0.145188	0.333964
ENSMUSG00000034917	Tjp3	738.379	-0.298336	-0.211737	0.204754	-1.45705	0.145104	0.333964
ENSMUSG00000035649	Zcchc7	594.546	0.198129	0.16573	0.135997	1.45687	0.145153	0.333964
ENSMUSG00000057914	Cacnb2	7.24823	0.646314	0.232174	0.443639	1.45684	0.145159	0.333964
ENSMUSG00000063931	Pepd	1205.04	-0.135859	-0.123881	0.0932246	-1.45734	0.145024	0.333964
ENSMUSG00000094595	Fsbp	4.53394	0.94532	0.188422	0.648746	1.45715	0.145075	0.333964
ENSMUSG00000098092	Gm2076	10.3098	-0.538866	-0.239813	0.369879	-1.45687	0.145152	0.333964
ENSMUSG00000108633		119.67	-0.427748	-0.239649	0.293555	-1.45713	0.14508	0.333964
ENSMUSG00000114516		6.96341	-0.726466	-0.215435	0.498701	-1.45672	0.145195	0.333964
ENSMUSG00000028357	Kif12	19.6	0.594131	0.236859	0.407926	1.45647	0.145263	0.334077
ENSMUSG00000028470	Hint2	1437.75	-0.233681	-0.184599	0.160454	-1.45637	0.14529	0.334094
ENSMUSG00000112478		13.6237	0.893026	0.185871	0.613331	1.45602	0.145386	0.334269
ENSMUSG00000027533	Fabp5	1045.65	-1.01845	-0.159839	0.699927	-1.45508	0.145647	0.334646
ENSMUSG00000030663	1110004F10Rik	771.307	0.116413	0.105012	0.0799941	1.45527	0.145595	0.334646
ENSMUSG00000033105	Lss	837.537	0.636518	0.229323	0.43744	1.4551	0.145642	0.334646
ENSMUSG00000037253	Mex3c	360.403	0.151891	0.135467	0.104379	1.45519	0.145617	0.334646
ENSMUSG00000071141		7.80549	-0.629331	-0.232077	0.43243	-1.45534	0.145576	0.334646
ENSMUSG00000025235	Bbs4	80.0918	-0.322044	-0.219697	0.221394	-1.45462	0.145775	0.334811
ENSMUSG00000040483	Xaf1	253.749	0.292011	0.210197	0.200756	1.45455	0.145793	0.334811
ENSMUSG00000062300	Nectin2	988.264	-0.258102	-0.195977	0.177421	-1.45475	0.145739	0.334811
ENSMUSG00000120340	A330069E16Rik	22.2643	0.395478	0.235829	0.271892	1.45454	0.145797	0.334811
ENSMUSG00000038168	P3h2	41.7762	0.3656	0.231486	0.251395	1.45428	0.145868	0.334929
ENSMUSG00000023022	Lima1	1891.53	-0.184718	-0.158003	0.127044	-1.45397	0.145955	0.335084
ENSMUSG00000019796	Lrp11	29.1944	0.483714	0.242491	0.332764	1.45362	0.146051	0.33526
ENSMUSG00000029207	Apbb2	232.364	-0.169778	-0.147839	0.116826	-1.45325	0.146155	0.335453
ENSMUSG00000087516	Tbx3os1	312.412	-0.424269	-0.240029	0.291963	-1.45316	0.146179	0.335464
ENSMUSG00000027574	Nkain4	4.58564	-1.14571	-0.147584	0.788532	-1.45296	0.146234	0.335546
ENSMUSG00000029641	Rasl11a	9.24728	0.696017	0.222277	0.479078	1.45283	0.146272	0.335588
ENSMUSG00000001036	Epn2	214.161	0.2038	0.169249	0.140291	1.45269	0.146309	0.335627
ENSMUSG00000032299	Commd4	342.952	-0.158076	-0.139703	0.108825	-1.45257	0.146344	0.335664
ENSMUSG00000020695	Mrc2	29.4132	0.69745	0.219635	0.480198	1.45242	0.146385	0.335712
ENSMUSG00000108551		11.8281	-0.616552	-0.230108	0.424541	-1.45228	0.146423	0.335756
ENSMUSG00000004500	Zfp324	111.428	0.291341	0.209986	0.200696	1.45166	0.146597	0.33611
ENSMUSG00000025134	Alyref	235.803	0.191053	0.162149	0.131646	1.45126	0.146707	0.336317
ENSMUSG00000069920	B3gnt9	22.7314	0.409965	0.238455	0.282533	1.45103	0.14677	0.336417
ENSMUSG00000049871	Nlrc3	15.0686	0.517097	0.242058	0.3564	1.45089	0.14681	0.336439
ENSMUSG00000078851	H2ac25	24.2725	-0.385562	-0.233384	0.265747	-1.45086	0.146819	0.336439
ENSMUSG00000029022	Miip	362.34	-0.194506	-0.163628	0.134082	-1.45065	0.146878	0.336528
ENSMUSG00000024501	Dpysl3	50.2396	0.345639	0.224764	0.238307	1.45039	0.146949	0.336558
ENSMUSG00000068740	Celsr2	16.0058	0.573603	0.237845	0.395456	1.45048	0.146924	0.336558
ENSMUSG00000103313		12.3993	-0.951477	-0.172572	0.656009	-1.4504	0.146946	0.336558
ENSMUSG00000020884	Asgr1	12559.7	-0.173985	-0.154021	0.119976	-1.45016	0.147013	0.336615
ENSMUSG00000031253	Srpx2	47.7085	0.358959	0.228666	0.247526	1.45019	0.147006	0.336615
ENSMUSG00000042743	Sgtb	68.7715	0.384642	0.233808	0.265273	1.44999	0.147062	0.336682
ENSMUSG00000035764	Fbxo45	215.917	0.146605	0.132479	0.101116	1.44988	0.147093	0.336708
ENSMUSG00000025185	Loxl4	33.7133	-0.481813	-0.240332	0.332382	-1.44958	0.147176	0.336808
ENSMUSG00000054065	Pkp3	15.1336	0.491533	0.24296	0.339082	1.4496	0.14717	0.336808
ENSMUSG00000106271		8.48572	-0.597896	-0.232976	0.412523	-1.44936	0.147236	0.3369
ENSMUSG00000037239	Spred3	18.3767	0.493046	0.241966	0.340321	1.44877	0.147402	0.337236
ENSMUSG00000045275	Lca5l	3.29908	1.00365	0.175135	0.692848	1.44859	0.147453	0.337308
ENSMUSG00000102525		3.17971	-1.07184	-0.158896	0.740014	-1.4484	0.147504	0.33738
ENSMUSG00000022838	Eaf2	13.5088	-0.477678	-0.241267	0.329993	-1.44754	0.147746	0.337887
ENSMUSG00000059291	Rpl11	2823.46	0.137253	0.124894	0.0948235	1.44746	0.147767	0.337892
ENSMUSG00000016541	Atxn10	1394.89	-0.179332	-0.156665	0.123902	-1.44737	0.147794	0.337893
ENSMUSG00000028745	Capzb	2136.59	-0.102659	-0.0968387	0.0709304	-1.44732	0.147807	0.337893
ENSMUSG00000048027	Rgmb	80.1984	0.242343	0.18923	0.167455	1.44722	0.147836	0.337914
ENSMUSG00000001349	Cnn1	5.53306	-1.35217	-0.121327	0.934465	-1.44699	0.147899	0.338012
ENSMUSG00000037315	Jade3	66.3343	0.264163	0.200295	0.182656	1.44623	0.148112	0.338455
ENSMUSG00000015149	Sirt2	1347.67	-0.160751	-0.137852	0.111233	-1.44517	0.148411	0.339068
ENSMUSG00000030281	Il17rc	321.073	0.125399	0.115777	0.0867735	1.44513	0.14842	0.339068
ENSMUSG00000037601	Nme1	382.915	-0.241883	-0.188879	0.167399	-1.44495	0.148472	0.339143
ENSMUSG00000005204	Senp3	595.189	-0.111174	-0.105092	0.0769507	-1.44474	0.148532	0.339233
ENSMUSG00000101304	Plet1os	17.8473	-0.479681	-0.238864	0.332055	-1.44458	0.148575	0.339287
ENSMUSG00000093798	Gm8355	12.2429	0.466487	0.243062	0.322964	1.4444	0.148628	0.339317
ENSMUSG00000110279		5.34663	-0.754961	-0.207548	0.522665	-1.44445	0.148614	0.339317
ENSMUSG00000038173	Enpp6	57.2597	-0.532178	-0.237168	0.368495	-1.44419	0.148684	0.339392
ENSMUSG00000051969	Tlr11	5.98328	0.888842	0.186013	0.615482	1.44414	0.1487	0.339392
ENSMUSG00000104339		12.3154	-0.714547	-0.211826	0.494829	-1.44403	0.148731	0.339402
ENSMUSG00000113240		3.88889	-0.765875	-0.204838	0.530391	-1.44398	0.148744	0.339402
ENSMUSG00000019846	Lama4	100.324	0.33403	0.222289	0.231366	1.44373	0.148816	0.339521
ENSMUSG00000020315	Sptbn1	1910.56	0.2968	0.211179	0.205592	1.44364	0.148841	0.339533
ENSMUSG00000025732	Mcrip2	547.738	-0.241629	-0.189702	0.16741	-1.44334	0.148926	0.339682
ENSMUSG00000019777	Hdac2	651.268	0.165163	0.145167	0.114439	1.44324	0.148953	0.339698
ENSMUSG00000119986		29.148	-0.411837	-0.233509	0.285479	-1.44261	0.149129	0.340056
ENSMUSG00000022550	Adck5	507.896	0.268139	0.200212	0.185938	1.44209	0.149277	0.340348
ENSMUSG00000039715	Dync2i2	103.652	0.201541	0.167454	0.139806	1.44157	0.149423	0.340634
ENSMUSG00000027955	Gask1b	7.64675	0.826061	0.195854	0.573117	1.44135	0.149486	0.340689
ENSMUSG00000046873	Mbtps2	196.926	0.225504	0.180551	0.156447	1.44141	0.14947	0.340689
ENSMUSG00000026047	Poglut2	135.531	0.201721	0.167421	0.139986	1.44101	0.149581	0.340815
ENSMUSG00000097935	Gm3809	14.2627	-0.456355	-0.236968	0.316678	-1.44107	0.149565	0.340815
ENSMUSG00000006589	Aprt	638.097	0.251693	0.192372	0.174722	1.44053	0.149717	0.340944
ENSMUSG00000022698	Naa50	2063.59	0.177292	0.150698	0.123071	1.44057	0.149708	0.340944
ENSMUSG00000056608	Chd9	470.954	-0.2277	-0.18111	0.158058	-1.44061	0.149696	0.340944
ENSMUSG00000120166	Zfp33b	101.362	0.203605	0.168112	0.141323	1.44071	0.149667	0.340944
ENSMUSG00000022377	Asap1	523.108	0.23459	0.185	0.16286	1.44044	0.149744	0.34096
ENSMUSG00000069743	Zfp820	88.7689	0.31171	0.215082	0.216415	1.44034	0.149772	0.340966
ENSMUSG00000069769	Msi2	316.233	-0.227859	-0.182119	0.158204	-1.44029	0.149786	0.340966
ENSMUSG00000002280	Ciao3	478.115	-0.173546	-0.155227	0.120521	-1.43997	0.149877	0.340991
ENSMUSG00000020392	Cdkn2aipnl	277.608	0.172972	0.149516	0.120122	1.43997	0.149877	0.340991
ENSMUSG00000022285	Ywhaz	1480.51	0.134932	0.122502	0.0937013	1.44002	0.149862	0.340991
ENSMUSG00000025069	Gsto2	6.60801	0.785253	0.204661	0.545318	1.43999	0.14987	0.340991
ENSMUSG00000021620	Acot12	4428	0.234378	0.184952	0.162798	1.43969	0.149957	0.341128
ENSMUSG00000005374	Tbl2	352.935	0.213054	0.172869	0.148009	1.43946	0.150019	0.341215
ENSMUSG00000096617	Gm5559	18.4403	-0.488153	-0.237748	0.339134	-1.43941	0.150035	0.341215
ENSMUSG00000031066	Usp11	35.34	0.336939	0.222189	0.234108	1.43925	0.15008	0.341274
ENSMUSG00000034329	Brip1	55.6442	-0.387936	-0.232387	0.269606	-1.4389	0.150178	0.341405
ENSMUSG00000042333	Tnfrsf14	45.7989	0.605721	0.228988	0.42095	1.43894	0.150169	0.341405
ENSMUSG00000039153	Runx2	5.75413	0.801793	0.199936	0.557267	1.43879	0.150209	0.34143
ENSMUSG00000024219	Anks1	347.902	-0.288655	-0.208036	0.20066	-1.43853	0.150284	0.341502
ENSMUSG00000058407	Txndc9	776.598	-0.138208	-0.125111	0.0960771	-1.43851	0.150289	0.341502
ENSMUSG00000060152	Pop5	611.858	-0.169326	-0.146759	0.117713	-1.43847	0.1503	0.341502
ENSMUSG00000026784	Pdss1	66.1333	0.240773	0.187844	0.167392	1.43838	0.150327	0.341519
ENSMUSG00000027424	Mgme1	175.518	-0.214396	-0.177518	0.149069	-1.43824	0.150367	0.341565
ENSMUSG00000031504	Rab20	156.388	-0.265898	-0.198579	0.184943	-1.43773	0.150511	0.341802
ENSMUSG00000097523	1700022N22Rik	8.49356	-0.670259	-0.218341	0.466187	-1.43775	0.150506	0.341802
ENSMUSG00000030180	Kdm5a	758.694	0.197214	0.164103	0.137202	1.43739	0.150606	0.341971
ENSMUSG00000006586	Runx1t1	9.6123	0.681843	0.219523	0.474486	1.43701	0.150714	0.342171
ENSMUSG00000027195	Hsd17b12	2342.58	-0.227173	-0.179639	0.158149	-1.43645	0.150873	0.342488
ENSMUSG00000039137	Whrn	22.6219	-0.44447	-0.236492	0.309448	-1.43633	0.150908	0.342523
ENSMUSG00000120289		24.4515	-0.344934	-0.22343	0.240182	-1.43614	0.150964	0.342603
ENSMUSG00000022685	Parn	412.511	-0.140104	-0.126463	0.0975851	-1.43571	0.151085	0.342698
ENSMUSG00000031592	Pcm1	435.313	0.213838	0.175668	0.148935	1.43578	0.151065	0.342698
ENSMUSG00000037493	Cib2	100.718	-0.266943	-0.198774	0.185906	-1.4359	0.151031	0.342698
ENSMUSG00000055254	Ntrk2	182.65	-0.974944	-0.163587	0.679049	-1.43575	0.151073	0.342698
ENSMUSG00000001962	Fam50a	725.097	0.168799	0.146911	0.117584	1.43556	0.151126	0.342746
ENSMUSG00000001420	Tmem79	55.0548	-0.306238	-0.211745	0.213388	-1.43512	0.151252	0.342986
ENSMUSG00000104496	Gm5837	4.08249	-0.756201	-0.2038	0.527435	-1.43373	0.151649	0.34384
ENSMUSG00000032648	Pygm	31.9115	0.336213	0.221845	0.23453	1.43356	0.151697	0.343895
ENSMUSG00000117390		6.83859	-0.956208	-0.167886	0.667041	-1.43351	0.151713	0.343895
ENSMUSG00000037605	Adgrl3	5.65179	0.744588	0.211688	0.519447	1.43343	0.151736	0.343902
ENSMUSG00000025321	Itgb8	9.56509	0.870956	0.184408	0.607652	1.43331	0.151768	0.34391
ENSMUSG00000028563	Tm2d1	247.777	-0.206464	-0.169407	0.144081	-1.43297	0.151866	0.34391
ENSMUSG00000032652	Crebl2	898.083	-0.136201	-0.123565	0.0950514	-1.43292	0.15188	0.34391
ENSMUSG00000034205	Loxl2	69.1727	0.45825	0.237313	0.319756	1.43312	0.151822	0.34391
ENSMUSG00000041035	Dpcd	167.241	-0.181817	-0.154585	0.126868	-1.43312	0.151822	0.34391
ENSMUSG00000093548		13.8424	-0.44024	-0.23553	0.307218	-1.43299	0.151862	0.34391
ENSMUSG00000102070		19.9671	-0.449769	-0.237249	0.313823	-1.43319	0.151803	0.34391
ENSMUSG00000014303	Glis2	39.5852	0.395789	0.233539	0.276239	1.43278	0.151921	0.343958
ENSMUSG00000009563	Tor2a	593.975	0.139629	0.123777	0.0974759	1.43244	0.152017	0.344062
ENSMUSG00000013858	Tmem259	1826.42	-0.140959	-0.128592	0.0983985	-1.43253	0.151991	0.344062
ENSMUSG00000072244	Trim6	8.73607	0.69048	0.217075	0.482062	1.43235	0.152045	0.344062
ENSMUSG00000096221		2.91674	-1.03327	-0.157717	0.72139	-1.43234	0.152047	0.344062
ENSMUSG00000038990	Cables2	842.835	-0.145485	-0.132042	0.101623	-1.43161	0.152256	0.34449
ENSMUSG00000103731		12.9095	-0.491634	-0.237199	0.34344	-1.4315	0.152287	0.344516
ENSMUSG00000018559	Ctdnep1	626.383	-0.1437	-0.12922	0.100403	-1.43123	0.152365	0.344646
ENSMUSG00000001847	Rac1	3221.4	-0.148642	-0.132697	0.103869	-1.43105	0.152417	0.344717
ENSMUSG00000029727	Cyp3a13	3388.48	-0.359765	-0.227368	0.251412	-1.43098	0.152437	0.344717
ENSMUSG00000048856	Slc25a47	11840.6	0.256017	0.19293	0.178932	1.4308	0.152488	0.344787
ENSMUSG00000031826	Usp10	1615.54	-0.133152	-0.119807	0.0930759	-1.43057	0.152553	0.344861
ENSMUSG00000062082	Cd200r4	5.25789	0.801563	0.200392	0.560374	1.43041	0.152601	0.344861
ENSMUSG00000086205		3.09886	-0.924315	-0.175533	0.646184	-1.43042	0.152596	0.344861
ENSMUSG00000110424	Zbed5-ps	22.0117	-0.391175	-0.230752	0.273456	-1.43048	0.152579	0.344861
ENSMUSG00000086965		6.42497	0.67173	0.221877	0.469635	1.43032	0.152624	0.344868
ENSMUSG00000042363	Lgalsl	240.833	-0.339382	-0.221051	0.237289	-1.43025	0.152646	0.344873
ENSMUSG00000004891	Nes	51.7025	0.620676	0.224323	0.434067	1.42991	0.152743	0.345001
ENSMUSG00000024236	Svil	679.838	-0.326473	-0.218254	0.228314	-1.42993	0.152738	0.345001
ENSMUSG00000121494	9030619P08Rik	148.267	0.706805	0.210621	0.494524	1.42926	0.152928	0.345375
ENSMUSG00000025521	Tmem192	273.668	-0.185926	-0.158172	0.130111	-1.42898	0.153009	0.345512
ENSMUSG00000066571	Garre1	333.394	0.282267	0.203621	0.197556	1.4288	0.153063	0.345587
ENSMUSG00000021596	Mctp1	3.79951	0.859847	0.191946	0.601921	1.4285	0.153147	0.345732
ENSMUSG00000030786	Itgam	12.2713	0.727338	0.207102	0.509241	1.42828	0.153211	0.345786
ENSMUSG00000041351	Rap1gap	157.088	0.397341	0.232425	0.278183	1.42835	0.153192	0.345786
ENSMUSG00000025608	Podxl	145.578	0.37075	0.228156	0.259625	1.42802	0.153287	0.345911
ENSMUSG00000027889	Ampd2	725.806	-0.200469	-0.166734	0.140403	-1.42781	0.153347	0.346002
ENSMUSG00000020422	Tns3	661.556	0.278577	0.200631	0.19518	1.42728	0.153499	0.346145
ENSMUSG00000020832	Eral1	318.882	-0.182785	-0.15448	0.128088	-1.42703	0.153572	0.346145
ENSMUSG00000022247	Brix1	672.396	0.174737	0.150524	0.122409	1.42749	0.15344	0.346145
ENSMUSG00000031842	Pde4c	368.644	-0.248366	-0.192431	0.174038	-1.42707	0.153559	0.346145
ENSMUSG00000041815	Poldip3	619.651	-0.12133	-0.112111	0.0850183	-1.4271	0.153551	0.346145
ENSMUSG00000053870	Fpgt	295.348	0.156539	0.138744	0.109691	1.42709	0.153555	0.346145
ENSMUSG00000067058	Rps15a-ps5	4.00127	-0.763675	-0.19944	0.535068	-1.42725	0.153508	0.346145
ENSMUSG00000082465	Rps6-ps3	14.4077	0.444187	0.236578	0.311257	1.42708	0.153558	0.346145
ENSMUSG00000045817	Zfp36l2	743.964	-0.259514	-0.190886	0.181919	-1.42653	0.153715	0.346422
ENSMUSG00000020599	Rgs9	4.98405	0.854738	0.190381	0.599529	1.42568	0.15396	0.346884
ENSMUSG00000045868	Gvin1	5.47288	-0.795025	-0.192471	0.557642	-1.42569	0.153958	0.346884
ENSMUSG00000098031	Gm9341	5.8369	-0.76889	-0.19768	0.53945	-1.42532	0.154064	0.347073
ENSMUSG00000042472	Zfp410	350.777	-0.146418	-0.131361	0.102732	-1.42525	0.154086	0.347078
ENSMUSG00000002504	Nherf2	397.404	-0.151619	-0.134457	0.106442	-1.42443	0.154322	0.347563
ENSMUSG00000021670	Hmgcr	1696.86	0.73585	0.20259	0.516701	1.42413	0.154409	0.347713
ENSMUSG00000036298	Slc2a13	11.234	0.558632	0.232513	0.392341	1.42384	0.154492	0.347854
ENSMUSG00000076490		14.9879	0.627351	0.221887	0.440627	1.42377	0.154513	0.347857
ENSMUSG00000024325	Ring1	340.303	-0.163191	-0.142627	0.114635	-1.42357	0.154571	0.347917
ENSMUSG00000033294	Noc4l	315.76	0.157738	0.138532	0.110812	1.42347	0.154601	0.347917
ENSMUSG00000074215		16.9759	0.523321	0.233709	0.367632	1.42349	0.154594	0.347917
ENSMUSG00000030156	Cd69	6.33925	0.939641	0.174024	0.660195	1.42328	0.154656	0.347996
ENSMUSG00000035007	Rundc1	288.217	-0.136041	-0.123297	0.0955959	-1.42308	0.154712	0.348076
ENSMUSG00000005465	Il27ra	26.8088	0.372194	0.227951	0.26162	1.42265	0.154836	0.348293
ENSMUSG00000028669	Pithd1	415.825	-0.204637	-0.168805	0.143846	-1.42261	0.154849	0.348293
ENSMUSG00000041926	Rnpep	742.976	-0.20296	-0.167102	0.142723	-1.42206	0.15501	0.34861
ENSMUSG00000032485	Scap	2721.99	-0.241365	-0.185417	0.16977	-1.42171	0.155109	0.348788
ENSMUSG00000035697	Arhgap45	230.532	0.2871	0.203372	0.20196	1.42156	0.155153	0.34884
ENSMUSG00000061535	C1qtnf7	20.9727	0.499455	0.235072	0.351425	1.42123	0.15525	0.349014
ENSMUSG00000001313	Rnd2	178.895	0.308185	0.212427	0.216907	1.42081	0.155371	0.349239
ENSMUSG00000066682	Pilrb2	34.0304	0.442846	0.234171	0.311782	1.42037	0.1555	0.349483
ENSMUSG00000023019	Gpd1	7084.49	0.328251	0.224259	0.231128	1.42021	0.155546	0.349541
ENSMUSG00000083716	Gm13436	12.8598	-0.470676	-0.235008	0.331475	-1.41995	0.155624	0.34967
ENSMUSG00000005732	Ranbp1	336.97	0.158865	0.139158	0.11194	1.4192	0.155841	0.350067
ENSMUSG00000073705	Cenps	3.69222	0.87559	0.18492	0.616943	1.41924	0.155829	0.350067
ENSMUSG00000028567	Txndc12	948.008	0.156614	0.138155	0.11036	1.41912	0.155864	0.350074
ENSMUSG00000040842	Szrd1	1068.42	-0.15057	-0.134338	0.106114	-1.41894	0.155915	0.350142
ENSMUSG00000042670	Immp1l	233.063	-0.191595	-0.160482	0.135067	-1.41853	0.156037	0.350371
ENSMUSG00000106547		6.49682	0.727755	0.206538	0.513077	1.41841	0.15607	0.350398
ENSMUSG00000029162	Khk	8938.32	-0.363966	-0.230244	0.256614	-1.41834	0.156092	0.350402
ENSMUSG00000024491	Rbm27	349.683	-0.170648	-0.147865	0.120359	-1.41783	0.156242	0.350692
ENSMUSG00000105461	Gm4742	3.36487	-0.901934	-0.175182	0.636254	-1.41757	0.156317	0.350814
ENSMUSG00000021218	Gdi2	7301.9	-0.140544	-0.128939	0.0991492	-1.4175	0.156337	0.350815
ENSMUSG00000078651	Aoc2	37.3024	0.398552	0.230505	0.281199	1.41733	0.156387	0.35088
ENSMUSG00000020409	Slu7	1018.33	0.124289	0.114104	0.0877063	1.41711	0.156451	0.350978
ENSMUSG00000020671	Rab10	2076.07	-0.147544	-0.131671	0.104127	-1.41696	0.156494	0.351029
ENSMUSG00000081447	Gm13870	4.03335	-0.912671	-0.171965	0.64423	-1.41668	0.156575	0.351166
ENSMUSG00000052676	Zmat1	237.992	-0.242936	-0.183742	0.171541	-1.4162	0.156718	0.351441
ENSMUSG00000021263	Degs2	3.15469	0.931628	0.176327	0.657977	1.4159	0.156806	0.351591
ENSMUSG00000001870	Ltbp1	72.3793	0.445056	0.233303	0.31439	1.41562	0.156888	0.351683
ENSMUSG00000120183		20.5909	-0.39252	-0.228362	0.277266	-1.41568	0.156869	0.351683
ENSMUSG00000104524		4.73322	0.863161	0.183509	0.609797	1.41549	0.156925	0.35172
ENSMUSG00000032298	Neil1	110.159	-0.226359	-0.179114	0.159955	-1.41515	0.157026	0.351837
ENSMUSG00000110899		5.47808	-0.746946	-0.199847	0.527799	-1.41521	0.157007	0.351837
ENSMUSG00000120789		54.9253	-0.459919	-0.232091	0.325008	-1.4151	0.157038	0.351837
ENSMUSG00000002731	Prkra	281.363	-0.209579	-0.170406	0.148128	-1.41485	0.157112	0.351929
ENSMUSG00000036306	Lzts1	6.94198	-0.713829	-0.205824	0.504536	-1.41482	0.15712	0.351929
ENSMUSG00000026938	Fcna	512.682	0.367197	0.225209	0.259631	1.41431	0.157272	0.352223
ENSMUSG00000020427	Igfbp3	571.082	0.37735	0.227165	0.2669	1.41383	0.157413	0.3524
ENSMUSG00000036208	Nepro	105.714	0.226105	0.179234	0.159923	1.41384	0.15741	0.3524
ENSMUSG00000045573	Penk	5.46011	1.24784	0.127901	0.882577	1.41386	0.157402	0.3524
ENSMUSG00000029534	St7	204.515	0.158448	0.139465	0.112088	1.4136	0.157481	0.352507
ENSMUSG00000038762	Abcf1	1914.73	0.132737	0.120806	0.0939221	1.41327	0.157576	0.352675
ENSMUSG00000048647	Exd1	97.3298	0.357665	0.221807	0.253124	1.413	0.157655	0.352804
ENSMUSG00000002949	Timm44	994.542	-0.132354	-0.120354	0.0936786	-1.41285	0.1577	0.352859
ENSMUSG00000030978	Rrm1	281.053	0.154029	0.137189	0.109045	1.41253	0.157794	0.352986
ENSMUSG00000116141		15.236	-0.55408	-0.227564	0.392264	-1.41252	0.157797	0.352986
ENSMUSG00000025266	Gnl3l	312.532	0.214379	0.172411	0.151794	1.4123	0.157861	0.353035
ENSMUSG00000032625	Thsd7a	13.3373	0.633503	0.21861	0.448551	1.41233	0.157853	0.353035
ENSMUSG00000020454	Eif4enif1	720.158	0.129226	0.117106	0.0915195	1.41201	0.157948	0.353186
ENSMUSG00000089762	Ier5l	10.3903	0.542635	0.230492	0.384398	1.41165	0.158053	0.353374
ENSMUSG00000086868		30.4025	-0.414271	-0.229857	0.293548	-1.41125	0.15817	0.35359
ENSMUSG00000006526	Stimate	255.803	-0.207113	-0.168948	0.146791	-1.41094	0.158264	0.353737
ENSMUSG00000087006	Gm13889	29.285	0.418336	0.231163	0.296505	1.41089	0.158277	0.353737
ENSMUSG00000104449		15.6141	-0.653568	-0.212301	0.463285	-1.41072	0.158326	0.3538
ENSMUSG00000024947	Men1	560.941	-0.194609	-0.161838	0.137969	-1.41052	0.158386	0.353887
ENSMUSG00000031628	Casp3	516.458	-0.252842	-0.193117	0.179319	-1.41001	0.158538	0.354181
ENSMUSG00000069744	Psmb3	1052.58	-0.173452	-0.149019	0.123023	-1.40992	0.158563	0.354192
ENSMUSG00000022286	Grhl2	5.35407	0.94791	0.168891	0.672372	1.4098	0.158599	0.354194
ENSMUSG00000097048	1600020E01Rik	136.933	-0.247636	-0.188785	0.175656	-1.40978	0.158605	0.354194
ENSMUSG00000014956	Ppp1cb	1988.06	-0.182092	-0.156459	0.129187	-1.40952	0.158682	0.354273
ENSMUSG00000032050	Rdx	6369.2	-0.148034	-0.137025	0.105021	-1.40957	0.158665	0.354273
ENSMUSG00000024301	Kifc5b	6.07039	0.715652	0.207128	0.507808	1.4093	0.158747	0.354373
ENSMUSG00000066158	AY512931	3.32925	1.30998	0.124044	0.929632	1.40913	0.158796	0.354435
ENSMUSG00000057425	Ugt2b37	27.8078	-1.07071	-0.142519	0.759916	-1.40898	0.15884	0.354489
ENSMUSG00000090188	Gm7418	5.22623	0.693638	0.212166	0.492377	1.40875	0.158908	0.354593
ENSMUSG00000029363	Rfc5	168.883	-0.198769	-0.164231	0.141112	-1.40859	0.158957	0.354657
ENSMUSG00000086128	St8sia3os	10.7612	-0.61628	-0.21797	0.437561	-1.40844	0.159	0.354706
ENSMUSG00000035851	Ythdc1	955.209	0.148299	0.131149	0.105312	1.40818	0.159077	0.354832
ENSMUSG00000029227	Fip1l1	1058.93	0.124683	0.114281	0.0885546	1.40798	0.159138	0.354922
ENSMUSG00000047126	Cltc	3822.03	0.160462	0.138821	0.113993	1.40765	0.159235	0.355093
ENSMUSG00000075227	Znhit2	321.32	-0.189488	-0.15908	0.134621	-1.40757	0.15926	0.355101
ENSMUSG00000027076	Timm10	321.622	0.194718	0.161829	0.138358	1.40736	0.159322	0.355123
ENSMUSG00000033985	Tesk2	316.09	-0.243055	-0.188228	0.172711	-1.4073	0.159339	0.355123
ENSMUSG00000050957	Insl6	6.28637	0.70042	0.210484	0.497721	1.40725	0.159352	0.355123
ENSMUSG00000069833	Ahnak	279.841	0.472821	0.232174	0.335969	1.40734	0.159328	0.355123
ENSMUSG00000023947	Nfkbie	74.1174	0.251476	0.190912	0.178779	1.40663	0.159538	0.355492
ENSMUSG00000013160	Atp6v0d1	1918.82	-0.124163	-0.113949	0.088286	-1.40637	0.159615	0.355605
ENSMUSG00000037369	Kdm6a	394.108	0.172895	0.149283	0.122942	1.40632	0.15963	0.355605
ENSMUSG00000022659	Gcsam	4.22012	0.848587	0.184242	0.603741	1.40555	0.159858	0.356067
ENSMUSG00000025979	Mob4	686.758	-0.182915	-0.154337	0.130167	-1.40524	0.159951	0.356228
ENSMUSG00000006529	Itih1	15782.3	-0.226588	-0.173086	0.161262	-1.40509	0.159995	0.356248
ENSMUSG00000030008	Pradc1	108.173	0.213158	0.173801	0.151707	1.40507	0.160002	0.356248
ENSMUSG00000039103	Nexn	69.7812	0.277175	0.200521	0.197305	1.4048	0.16008	0.356376
ENSMUSG00000004270	Lpcat3	2648.44	0.124428	0.112416	0.0885802	1.40469	0.160114	0.356405
ENSMUSG00000020099	Unc5b	71.869	0.526777	0.22997	0.375068	1.40449	0.160174	0.356494
ENSMUSG00000016386	Mpped2	12.8058	-0.603868	-0.219393	0.430074	-1.4041	0.160288	0.35668
ENSMUSG00000029032	Arhgef16	142.883	-0.30294	-0.209404	0.215759	-1.40407	0.160299	0.35668
ENSMUSG00000034173	Zbed5	104.81	0.353503	0.225097	0.251784	1.40399	0.160321	0.356681
ENSMUSG00000010175	Prox1	2499.03	-0.3503	-0.215721	0.249549	-1.40373	0.160399	0.356731
ENSMUSG00000027399	Il1a	233.886	0.347013	0.220101	0.247194	1.40381	0.160376	0.356731
ENSMUSG00000028790	Khdrbs1	673.605	0.132899	0.121707	0.094677	1.40371	0.160406	0.356731
ENSMUSG00000004665	Cnn2	147.211	0.257712	0.192991	0.183669	1.40313	0.160578	0.357069
ENSMUSG00000020109	Dnajb12	1548.43	-0.145843	-0.131714	0.103959	-1.40289	0.16065	0.357182
ENSMUSG00000022324	Matn2	43.0639	0.60317	0.218948	0.429998	1.40273	0.160698	0.357199
ENSMUSG00000108720		7.37614	0.695239	0.207273	0.495635	1.40272	0.160699	0.357199
ENSMUSG00000036931	Nfkbid	12.0944	0.559918	0.227333	0.399268	1.40236	0.160807	0.357393
ENSMUSG00000073591	Pcdhb22	6.99621	0.758823	0.197471	0.541204	1.4021	0.160885	0.35752
ENSMUSG00000007721	Ccdc124	804.206	-0.202202	-0.165867	0.144302	-1.40124	0.161141	0.357843
ENSMUSG00000020610	Amz2	491.497	-0.108027	-0.101155	0.0770936	-1.40124	0.161142	0.357843
ENSMUSG00000028028	Alpk1	37.2606	0.684121	0.205901	0.488213	1.40127	0.161132	0.357843
ENSMUSG00000031803	B3gnt3	51.9986	0.305412	0.210236	0.217964	1.40121	0.161153	0.357843
ENSMUSG00000035232	Pdk3	13.5795	0.532135	0.228542	0.379776	1.40118	0.16116	0.357843
ENSMUSG00000037577	Ephx3	4.50449	0.812325	0.189036	0.579735	1.4012	0.161154	0.357843
ENSMUSG00000053192	Mllt11	28.745	0.378552	0.225525	0.270177	1.40113	0.161176	0.357843
ENSMUSG00000070605	Zfp992	6.74017	0.670341	0.211069	0.478469	1.40101	0.16121	0.357871
ENSMUSG00000047921	Trappc9	262.546	-0.205905	-0.167694	0.147007	-1.40065	0.16132	0.358069
ENSMUSG00000044018	Mrpl50	1030.02	0.150663	0.133735	0.107606	1.40013	0.161473	0.358364
ENSMUSG00000009995	Tafazzin	676.128	-0.124905	-0.114317	0.0892213	-1.39995	0.161529	0.358442
ENSMUSG00000005897	Nr2c1	312.566	0.142868	0.128071	0.10207	1.39971	0.161601	0.358537
ENSMUSG00000075592	Nynrin	42.7474	0.36826	0.223747	0.263106	1.39966	0.161614	0.358537
ENSMUSG00000028757	Ddost	1792.95	-0.156654	-0.137825	0.111945	-1.39938	0.161698	0.358633
ENSMUSG00000085795	Zfp703	199.314	-0.278506	-0.200347	0.199031	-1.39931	0.16172	0.358633
ENSMUSG00000120265	Gm26698	7.33559	-0.652347	-0.210607	0.466182	-1.39934	0.161711	0.358633
ENSMUSG00000073680	Tmem88b	40.3773	-0.389526	-0.225286	0.278452	-1.3989	0.161844	0.358862
ENSMUSG00000021115	Vrk1	173.816	0.158852	0.139274	0.113565	1.39877	0.161881	0.358898
ENSMUSG00000031497	Tnfsf13b	11.1198	0.608515	0.218691	0.435091	1.39859	0.161935	0.358971
ENSMUSG00000023336	Wfdc1	109.518	0.251372	0.191639	0.179741	1.39852	0.161957	0.358974
ENSMUSG00000024513	Mbd2	1486.31	-0.114123	-0.105986	0.0816212	-1.39821	0.162051	0.359136
ENSMUSG00000000791	Il12rb1	13.3352	-0.586572	-0.218305	0.419781	-1.39733	0.162315	0.359629
ENSMUSG00000087020	Gm16283	7.19338	-0.685248	-0.204513	0.490393	-1.39734	0.16231	0.359629
ENSMUSG00000062075	Lmnb2	177.365	0.156206	0.137393	0.111803	1.39715	0.162369	0.359701
ENSMUSG00000045625	Pigz	3.66139	1.06033	0.151595	0.75898	1.39705	0.162398	0.35972
ENSMUSG00000016494	Cd34	40.8706	0.653893	0.209357	0.46821	1.39658	0.162539	0.359986
ENSMUSG00000071172	Srsf3	875.372	0.194548	0.161443	0.139325	1.39636	0.162606	0.360088
ENSMUSG00000042229	Rabif	357.4	-0.16979	-0.146446	0.121615	-1.39613	0.162677	0.360198
ENSMUSG00000068523	Gng5	649.994	0.202751	0.164745	0.145233	1.39604	0.162701	0.360206
ENSMUSG00000052763	Zfp212	117.625	-0.186875	-0.157966	0.133868	-1.39596	0.162725	0.360212
ENSMUSG00000090369	4933411K16Rik	41.2675	-0.979806	-0.15298	0.701935	-1.39586	0.162755	0.360233
ENSMUSG00000019945	Cabcoco1	77.9023	0.351727	0.219743	0.251995	1.39577	0.162783	0.360248
ENSMUSG00000090290	Tarbp1	87.3876	-0.334761	-0.215749	0.239865	-1.39563	0.162827	0.360298
ENSMUSG00000110659		14.4028	-0.647752	-0.208988	0.464259	-1.39524	0.162944	0.360511
ENSMUSG00000001829	Clpb	1172.24	0.151441	0.133888	0.10856	1.39499	0.163018	0.360628
ENSMUSG00000028411	Aptx	305.767	0.16161	0.1408	0.115871	1.39474	0.163093	0.360748
ENSMUSG00000115789	Gm18147	5.96305	-0.652976	-0.2088	0.468317	-1.3943	0.163227	0.360997
ENSMUSG00000032369	Plscr1	262.709	0.233719	0.181138	0.167633	1.39423	0.163248	0.360998
ENSMUSG00000026269	Rnpepl1	1498.99	-0.148817	-0.135345	0.106758	-1.39397	0.163326	0.361125
ENSMUSG00000025223	Ldb1	836.497	-0.171803	-0.147548	0.123285	-1.39354	0.163457	0.361362
ENSMUSG00000062190	Lancl2	181.899	-0.200195	-0.1662	0.143666	-1.39348	0.163476	0.361362
ENSMUSG00000039081	Zfp503	50.3201	0.299778	0.207002	0.215147	1.39337	0.163509	0.361389
ENSMUSG00000020122	Egfr	7104.83	-0.789589	-0.181514	0.566833	-1.39298	0.163625	0.361433
ENSMUSG00000022792	Yars2	300.196	-0.208031	-0.168859	0.149353	-1.39288	0.163655	0.361433
ENSMUSG00000030850	Ate1	485.38	-0.163016	-0.143827	0.117031	-1.39293	0.163641	0.361433
ENSMUSG00000048521	Cxcr6	11.3591	0.657694	0.209249	0.472128	1.39304	0.163607	0.361433
ENSMUSG00000082143	Gm12864	3.55945	-0.950907	-0.161556	0.682578	-1.39311	0.163586	0.361433
ENSMUSG00000100775		14.714	-0.480443	-0.227927	0.344879	-1.39308	0.163597	0.361433
ENSMUSG00000034334	Fam151b	128.393	-0.276718	-0.199891	0.198704	-1.39261	0.163737	0.361567
ENSMUSG00000081888		6.15439	-0.730215	-0.196088	0.524375	-1.39254	0.163758	0.361567
ENSMUSG00000097941	Gm8984	4.95793	-0.823047	-0.179151	0.591179	-1.39221	0.163858	0.361742
ENSMUSG00000029103	Lrpap1	1342.24	-0.148936	-0.133697	0.107016	-1.39171	0.16401	0.36203
ENSMUSG00000029661	Col1a2	387.431	0.604607	0.215751	0.434497	1.39151	0.164071	0.362078
ENSMUSG00000030279	C2cd5	137.947	0.297424	0.207587	0.213744	1.3915	0.164074	0.362078
ENSMUSG00000015869	Prpsap1	1558.81	-0.154119	-0.13438	0.110786	-1.39115	0.16418	0.362174
ENSMUSG00000046519	Golph3l	150.808	0.222592	0.176213	0.160003	1.39118	0.164172	0.362174
ENSMUSG00000090659	Zfp493	39.5803	0.382338	0.223863	0.274829	1.39119	0.164169	0.362174
ENSMUSG00000060802	B2m	48079.2	-0.261497	-0.192748	0.187999	-1.39095	0.164241	0.362215
ENSMUSG00000098789	Jmjd7	3.40594	0.954409	0.167669	0.686131	1.391	0.164225	0.362215
ENSMUSG00000047547	Cltb	1152.59	-0.158747	-0.14134	0.11417	-1.39044	0.164396	0.362511
ENSMUSG00000036291	Ap5m1	369.569	-0.169014	-0.145553	0.121561	-1.39036	0.164419	0.362515
ENSMUSG00000001376	Vps50	348.804	0.126825	0.115886	0.0912219	1.39029	0.16444	0.362515
ENSMUSG00000022621	Rabl2	89.9982	0.199733	0.164439	0.143724	1.3897	0.16462	0.362836
ENSMUSG00000035754	Wdr18	908.063	-0.13058	-0.121185	0.0939643	-1.38967	0.164628	0.362836
ENSMUSG00000083669		11.8152	-0.535697	-0.223572	0.385593	-1.38928	0.164748	0.363053
ENSMUSG00000023118	Sympk	1235.59	-0.146625	-0.130536	0.105557	-1.38906	0.164814	0.363152
ENSMUSG00000084998		10.9421	-0.592051	-0.216331	0.426332	-1.38871	0.164922	0.363343
ENSMUSG00000117813		14.231	0.45886	0.228455	0.33056	1.38813	0.165098	0.363685
ENSMUSG00000079560	Hoxa3	12.9102	0.510655	0.226861	0.367973	1.38775	0.165213	0.363892
ENSMUSG00000015377	Dennd6b	163.92	-0.178642	-0.151482	0.12876	-1.3874	0.165319	0.363899
ENSMUSG00000042680	Garem1	412.62	-0.353655	-0.21928	0.254906	-1.38739	0.165322	0.363899
ENSMUSG00000044952	Kctd21	239.033	-0.198047	-0.162773	0.142721	-1.38765	0.165243	0.363899
ENSMUSG00000047036	Zfp445	1263.79	-0.259152	-0.192935	0.186775	-1.38751	0.165287	0.363899
ENSMUSG00000067199	Frat1	113.998	0.26704	0.195279	0.192463	1.38749	0.165293	0.363899
ENSMUSG00000023353	Agap3	532.788	-0.169766	-0.145798	0.122399	-1.387	0.165443	0.363979
ENSMUSG00000027999	Pla2g12a	776.764	0.316296	0.210783	0.228033	1.38707	0.165422	0.363979
ENSMUSG00000029769	Ccdc136	3.07535	0.986765	0.161063	0.711439	1.387	0.165442	0.363979
ENSMUSG00000108446		12.2559	-0.677005	-0.201777	0.488095	-1.38704	0.165431	0.363979
ENSMUSG00000050103	Agmo	1478.42	0.180025	0.15235	0.129802	1.38692	0.165467	0.363985
ENSMUSG00000120664		17.0973	0.432946	0.228038	0.31218	1.38685	0.165488	0.363985
ENSMUSG00000041329	Atp1b2	19.0339	0.501535	0.227513	0.361679	1.38668	0.165538	0.364048
ENSMUSG00000026617	Bpnt1	925.766	-0.209691	-0.164181	0.151295	-1.38598	0.165754	0.364475
ENSMUSG00000027215	Cd82	1413.38	0.179707	0.153345	0.12975	1.38503	0.166044	0.365067
ENSMUSG00000042784	Muc1	24.2373	0.523018	0.224232	0.377857	1.38417	0.166306	0.365598
ENSMUSG00000042851	Zc3h6	107.216	-0.364376	-0.219351	0.263338	-1.38368	0.166456	0.365879
ENSMUSG00000115381		14.4409	0.56482	0.219963	0.408242	1.38354	0.166498	0.365925
ENSMUSG00000029198	Grpel1	2563.95	-0.159903	-0.140823	0.115585	-1.38342	0.166537	0.365964
ENSMUSG00000030016	Zfp638	716.703	-0.119761	-0.110338	0.086586	-1.38315	0.16662	0.366086
ENSMUSG00000041328	Pcf11	763.684	-0.133278	-0.119456	0.0963621	-1.3831	0.166635	0.366086
ENSMUSG00000045691	Thtpa	117.43	-0.276606	-0.197842	0.200009	-1.38296	0.166676	0.366097
ENSMUSG00000097966	Gm9423	3.82665	-0.825665	-0.177173	0.597035	-1.38294	0.166683	0.366097
ENSMUSG00000033307	Mif	2234.46	0.251854	0.192398	0.182161	1.3826	0.166789	0.36619
ENSMUSG00000043866	Taf10	1235.64	-0.157567	-0.135997	0.113959	-1.38266	0.166768	0.36619
ENSMUSG00000059409	Ppp2r5d	839.77	-0.173914	-0.147507	0.125785	-1.38263	0.166778	0.36619
ENSMUSG00000039706	Ldb2	112.869	0.268368	0.194947	0.194127	1.38244	0.166838	0.366231
ENSMUSG00000046056	Sbsn	9.79884	0.678912	0.205842	0.491113	1.3824	0.16685	0.366231
ENSMUSG00000120081		14.7067	-0.901144	-0.162845	0.652016	-1.38209	0.166945	0.366392
ENSMUSG00000032492	Pth1r	307.853	0.239146	0.183324	0.173079	1.38171	0.167059	0.366549
ENSMUSG00000086894	Gm15708	20.4198	-0.497757	-0.223794	0.360236	-1.38175	0.167047	0.366549
ENSMUSG00000001127	Araf	1657.06	-0.117058	-0.108059	0.084731	-1.38152	0.167119	0.366634
ENSMUSG00000019132	BC005537	3144.83	0.140847	0.124193	0.101984	1.38107	0.167257	0.366864
ENSMUSG00000083992	Gm11478	58.0254	0.283494	0.200607	0.205276	1.38104	0.167267	0.366864
ENSMUSG00000032766	Gng11	162.594	0.212217	0.170337	0.153684	1.38086	0.167321	0.366889
ENSMUSG00000042804	Gpr153	19.2234	0.555848	0.220368	0.402524	1.38091	0.167308	0.366889
ENSMUSG00000046408	1700067K01Rik	11.9331	0.672357	0.204123	0.487016	1.38056	0.167413	0.367016
ENSMUSG00000058594	Fbh1	566.844	-0.162793	-0.143367	0.11792	-1.38054	0.167421	0.367016
ENSMUSG00000109198		4.76905	0.881127	0.172269	0.638373	1.38027	0.167503	0.367149
ENSMUSG00000025059	Gk	2615.9	0.283534	0.201671	0.205467	1.37995	0.167603	0.367273
ENSMUSG00000117767		5.44514	0.73859	0.194779	0.535215	1.37999	0.16759	0.367273
ENSMUSG00000036402	Gng12	1306.93	0.142776	0.126063	0.103471	1.37987	0.167628	0.367281
ENSMUSG00000013787	Ehmt2	1290.01	-0.155145	-0.136533	0.112493	-1.37915	0.167847	0.367643
ENSMUSG00000029406	Pitpnm2	848.718	-0.276342	-0.197419	0.200381	-1.37908	0.16787	0.367643
ENSMUSG00000079509	Zfx	289.473	0.189525	0.157959	0.137431	1.37905	0.167879	0.367643
ENSMUSG00000085945		3.72945	0.903879	0.171638	0.65542	1.37908	0.167869	0.367643
ENSMUSG00000049047	Armcx3	56.8762	0.357928	0.218512	0.2596	1.37877	0.167966	0.367786
ENSMUSG00000073418	C4b	20422.2	-0.333041	-0.212792	0.241562	-1.3787	0.167987	0.367786
ENSMUSG00000027412	Lpin3	105.121	-0.232235	-0.179394	0.168458	-1.37859	0.16802	0.367803
ENSMUSG00000028182	Lrriq3	41.8972	0.329994	0.210313	0.239394	1.37846	0.168062	0.367803
ENSMUSG00000047187	Rab2a	2278.02	-0.101461	-0.0949862	0.0736113	-1.37833	0.168101	0.367803
ENSMUSG00000102931		3.42489	0.878218	0.173625	0.63711	1.37844	0.168067	0.367803
ENSMUSG00000107749		6.92321	-0.850339	-0.172293	0.616913	-1.37838	0.168087	0.367803
ENSMUSG00000098158	Gm4804	6.42621	-0.690418	-0.197765	0.501054	-1.37793	0.168225	0.368026
ENSMUSG00000020048	Hsp90b1	21881.7	-0.207409	-0.174731	0.150547	-1.3777	0.168295	0.368134
ENSMUSG00000003352	Cacnb3	13.7959	0.777905	0.18313	0.564842	1.37721	0.168448	0.368374
ENSMUSG00000061947	Serpina10	3713.51	-0.274237	-0.200238	0.199118	-1.37726	0.168431	0.368374
ENSMUSG00000035283	Adrb1	19.1133	0.474473	0.225376	0.344565	1.37702	0.168506	0.368454
ENSMUSG00000021645	Smn1	206.043	0.18497	0.155165	0.134402	1.37625	0.168745	0.368738
ENSMUSG00000028108	Ecm1	3340.14	0.229401	0.175672	0.166677	1.37632	0.168721	0.368738
ENSMUSG00000030091	Nup210	415.203	0.307645	0.208543	0.223544	1.37622	0.168754	0.368738
ENSMUSG00000032374	Plod2	21.4142	0.483176	0.22483	0.351098	1.37618	0.168764	0.368738
ENSMUSG00000032691	Nlrp3	20.0946	0.442341	0.225494	0.321422	1.3762	0.16876	0.368738
ENSMUSG00000110170		3.12917	1.03498	0.153155	0.752041	1.37622	0.168752	0.368738
ENSMUSG00000031095	Cul4b	668.106	-0.163831	-0.144083	0.119057	-1.37607	0.168799	0.368739
ENSMUSG00000079242		20.4742	0.434872	0.225313	0.31603	1.37604	0.168808	0.368739
ENSMUSG00000033767	Tmem131l	703.442	-0.265458	-0.196741	0.192925	-1.37597	0.168831	0.368743
ENSMUSG00000020744	Slc25a19	223.098	-0.218113	-0.172557	0.158533	-1.37582	0.168878	0.368798
ENSMUSG00000003039	Fam32a	1226.69	-0.137773	-0.125267	0.100159	-1.37555	0.168962	0.368935
ENSMUSG00000021187	Tc2n	53.1474	0.266703	0.193996	0.193943	1.37516	0.169082	0.369149
ENSMUSG00000019854	Reps1	631.699	0.205945	0.167229	0.149786	1.37493	0.169153	0.369259
ENSMUSG00000015804	Med28	499.973	-0.121008	-0.107682	0.0880382	-1.3745	0.169287	0.369504
ENSMUSG00000103821		5.55584	0.895675	0.169776	0.651757	1.37425	0.169365	0.369628
ENSMUSG00000031906	Smpd3	26.266	-0.764164	-0.182292	0.55615	-1.37402	0.169434	0.369731
ENSMUSG00000048755	Mcat	344.096	-0.151798	-0.133912	0.110489	-1.37387	0.169481	0.369786
ENSMUSG00000052137	Rbm12b2	67.5698	0.285231	0.20035	0.207673	1.37346	0.169609	0.37002
ENSMUSG00000059363	Fxn	273.915	-0.141758	-0.126565	0.103271	-1.37268	0.169852	0.370502
ENSMUSG00000020936	Nmt1	2088.33	-0.126039	-0.11557	0.091831	-1.37251	0.169905	0.370571
ENSMUSG00000003808	Farsa	397.886	0.131913	0.119605	0.0961227	1.37234	0.169957	0.370621
ENSMUSG00000026914	Psmd14	915.691	-0.243832	-0.184287	0.177698	-1.37217	0.170009	0.370621
ENSMUSG00000039810	Zc3h10	184.643	0.194186	0.159267	0.141519	1.37216	0.170014	0.370621
ENSMUSG00000053581	Zfand2a	199.835	0.17262	0.146991	0.125793	1.37226	0.169983	0.370621
ENSMUSG00000002107	Celf2	410.362	-0.27911	-0.198101	0.203522	-1.3714	0.17025	0.371085
ENSMUSG00000039007	Cpq	1416.91	-0.169772	-0.146122	0.123801	-1.37134	0.170271	0.371085
ENSMUSG00000021741		10.1982	-0.541913	-0.218274	0.395235	-1.37111	0.170339	0.371188
ENSMUSG00000025058	Tasl	8.18986	0.644374	0.206611	0.470097	1.37073	0.17046	0.371405
ENSMUSG00000080935		34.0464	-0.334119	-0.211947	0.243831	-1.37029	0.170597	0.371655
ENSMUSG00000055561	Spink5	22.086	-0.555139	-0.216649	0.405172	-1.37013	0.170646	0.371715
ENSMUSG00000049422	Chchd10	14824.7	0.164342	0.142191	0.119978	1.36976	0.170761	0.371918
ENSMUSG00000035992	Fnip1	761.648	-0.257121	-0.1907	0.187747	-1.3695	0.170842	0.372047
ENSMUSG00000038594	Cep85l	526.061	-0.323665	-0.209834	0.236361	-1.36936	0.170886	0.372096
ENSMUSG00000024678	Ms4a4d	90.8497	0.301727	0.205616	0.220354	1.36928	0.170911	0.372104
ENSMUSG00000004814	Ccl24	49.819	0.417029	0.223172	0.304598	1.36911	0.170964	0.372153
ENSMUSG00000044017	Adgrd1	24.0035	-0.511416	-0.219455	0.37355	-1.36907	0.170977	0.372153
ENSMUSG00000020536	Llgl1	154.417	0.15851	0.13822	0.115817	1.36863	0.171116	0.372408
ENSMUSG00000041958	Pigs	381.134	-0.178058	-0.150485	0.13012	-1.36841	0.171183	0.372508
ENSMUSG00000008730	Hipk1	1098.57	-0.170293	-0.146899	0.124461	-1.36824	0.171235	0.372527
ENSMUSG00000098224	Gm7985	11.8943	-0.567904	-0.213846	0.415043	-1.3683	0.171218	0.372527
ENSMUSG00000022421	Nptxr	8.9791	0.578547	0.215858	0.422897	1.36805	0.171295	0.372609
ENSMUSG00000032815	Fanca	9.91619	0.6118	0.209973	0.447264	1.36787	0.171352	0.372687
ENSMUSG00000001507	Itga3	184.001	0.212409	0.169916	0.155301	1.36772	0.1714	0.372744
ENSMUSG00000049932	H2ax	197.616	0.209698	0.168282	0.153339	1.36755	0.171453	0.372812
ENSMUSG00000024845	Tmem134	734.27	-0.17902	-0.150108	0.130931	-1.36728	0.171536	0.372945
ENSMUSG00000059108	Ifitm6	6.05818	0.846838	0.170458	0.619706	1.36651	0.171777	0.373423
ENSMUSG00000044030	Irf2bp1	246.184	-0.171983	-0.146639	0.125896	-1.36608	0.171915	0.373674
ENSMUSG00000085189		88.1033	-0.326572	-0.209714	0.239117	-1.36574	0.17202	0.373844
ENSMUSG00000103085		9.871	-0.708355	-0.190456	0.518679	-1.36569	0.172037	0.373844
ENSMUSG00000026773	Pfkfb3	368.321	-0.775606	-0.178601	0.567954	-1.36561	0.17206	0.373848
ENSMUSG00000024218	Taf11	222.123	-0.158731	-0.138594	0.116251	-1.36541	0.172124	0.373939
ENSMUSG00000028256	Odf2l	302.604	0.168307	0.144561	0.123282	1.36522	0.172184	0.373975
ENSMUSG00000060240	Cend1	3.78569	0.921225	0.161782	0.674781	1.36522	0.172183	0.373975
ENSMUSG00000057863	Rpl36	3017.5	0.255707	0.187049	0.187421	1.36434	0.172459	0.374526
ENSMUSG00000018927	Ccl6	182.643	0.416642	0.22265	0.305395	1.36427	0.172481	0.374526
ENSMUSG00000043165	Loricrin	4.66588	-0.765633	-0.181475	0.561431	-1.36372	0.172656	0.374859
ENSMUSG00000097509		10.0537	-0.549253	-0.214666	0.402802	-1.36358	0.1727	0.374907
ENSMUSG00000032267	Usp28	157.854	0.245572	0.183999	0.180111	1.36345	0.172741	0.374949
ENSMUSG00000087361	0610043K17Rik	48.3411	0.336156	0.212469	0.246586	1.36324	0.172808	0.375046
ENSMUSG00000002250	Ppard	182.286	-0.17085	-0.146003	0.125335	-1.36315	0.172836	0.37506
ENSMUSG00000034269	Setd5	817.947	0.185329	0.15549	0.135977	1.36295	0.172898	0.375147
ENSMUSG00000086839		5.76953	-0.826999	-0.170371	0.606843	-1.36279	0.172949	0.37521
ENSMUSG00000102316		4.13658	1.10887	0.136633	0.813758	1.36266	0.172991	0.375253
ENSMUSG00000022827	Rabl3	260.212	-0.223506	-0.175036	0.164052	-1.36241	0.173067	0.375372
ENSMUSG00000076937	Iglc2	4.30841	1.02494	0.144504	0.752473	1.36209	0.173168	0.375496
ENSMUSG00000097119	B230354K17Rik	177.948	0.175332	0.148837	0.128718	1.36215	0.173152	0.375496
ENSMUSG00000041707	Tmem273	20.2055	0.498932	0.222011	0.366326	1.36199	0.173201	0.375521
ENSMUSG00000001123	Lgals9	12737.9	-0.212726	-0.169609	0.156203	-1.36186	0.173243	0.375563
ENSMUSG00000009418	Nav1	199.48	0.240452	0.183019	0.176574	1.36176	0.173272	0.37558
ENSMUSG00000003549	Ercc1	79.9936	0.229567	0.1779	0.168594	1.36166	0.173307	0.375607
ENSMUSG00000054091	1810037I17Rik	222.603	-0.174341	-0.147904	0.128049	-1.36152	0.173349	0.375651
ENSMUSG00000004561	Mettl17	314.363	-0.135702	-0.121882	0.0996921	-1.36121	0.173446	0.375738
ENSMUSG00000068882	Ssb	1929	0.125314	0.113537	0.0920619	1.36119	0.173454	0.375738
ENSMUSG00000113625	Gm3379	6.35237	-0.63431	-0.202899	0.46595	-1.36133	0.173411	0.375738
ENSMUSG00000034111	Tmed8	66.596	-0.272364	-0.194478	0.200203	-1.36044	0.17369	0.376202
ENSMUSG00000040640	Erc2	133.388	0.16616	0.142724	0.122149	1.36031	0.173732	0.376244
ENSMUSG00000116632		13.5358	0.464011	0.222741	0.341124	1.36024	0.173754	0.376244
ENSMUSG00000007867	Ift43	77.9363	0.207625	0.166296	0.152669	1.35996	0.173841	0.376386
ENSMUSG00000031954	Cfdp1	1311.91	0.111963	0.102917	0.082344	1.3597	0.173925	0.376472
ENSMUSG00000055200	Sertad3	88.0836	-0.302353	-0.20471	0.222364	-1.35973	0.173917	0.376472
ENSMUSG00000038400	Pmepa1	91.7177	0.372453	0.217672	0.273974	1.35945	0.174005	0.376598
ENSMUSG00000037275	Gemin5	328.928	0.175351	0.150107	0.129023	1.35907	0.174125	0.37681
ENSMUSG00000030228	Pik3c2g	111.539	0.286291	0.198804	0.210725	1.3586	0.174272	0.377064
ENSMUSG00000038733	Wdr26	2652.96	-0.110088	-0.10193	0.0810331	-1.35856	0.174286	0.377064
ENSMUSG00000028688	Toe1	182.849	0.169861	0.144867	0.125042	1.35843	0.174328	0.37708
ENSMUSG00000070883	Cfap210	16.0335	0.571334	0.212358	0.420615	1.35833	0.174359	0.37708
ENSMUSG00000081488	Gm15368	3.79217	0.981014	0.155425	0.722204	1.35836	0.174349	0.37708
ENSMUSG00000061232	H2-K1	20662.6	-0.193844	-0.156007	0.142732	-1.3581	0.174433	0.377146
ENSMUSG00000102189		3.00123	-1.15158	-0.128097	0.847912	-1.35814	0.17442	0.377146
ENSMUSG00000027287	Snap23	636.13	-0.167209	-0.143197	0.123161	-1.35764	0.174579	0.377412
ENSMUSG00000005886	Ncoa2	1043.82	-0.1998	-0.161804	0.147198	-1.35736	0.174668	0.377424
ENSMUSG00000029249	Rest	302.235	-0.210119	-0.168395	0.1548	-1.35735	0.174669	0.377424
ENSMUSG00000031681	Smad1	320.794	-0.126448	-0.115337	0.0931581	-1.35734	0.174672	0.377424
ENSMUSG00000033350	Chst2	56.2273	0.252904	0.187425	0.186318	1.35738	0.174662	0.377424
ENSMUSG00000113984		15.0535	-0.65804	-0.19617	0.484872	-1.35714	0.174737	0.377516
ENSMUSG00000100005	B130024G19Rik	45.7606	0.36699	0.216698	0.270478	1.35682	0.174838	0.377687
ENSMUSG00000110371		13.3426	-0.523376	-0.21602	0.385846	-1.35644	0.17496	0.377903
ENSMUSG00000102117	Rpsa-ps1	9.30622	0.544734	0.21616	0.401624	1.35633	0.174994	0.377931
ENSMUSG00000078201	Tmem203	119.199	-0.186773	-0.155436	0.137725	-1.35613	0.175057	0.378019
ENSMUSG00000047557	Lxn	28.7723	0.329044	0.209188	0.242673	1.35591	0.175127	0.378101
ENSMUSG00000096549	Prickle4	8.20323	-0.658209	-0.197527	0.485449	-1.35587	0.175139	0.378101
ENSMUSG00000030782	Tgfb1i1	82.1596	0.235189	0.18009	0.17347	1.35579	0.175165	0.378109
ENSMUSG00000070891		18.8133	-0.405962	-0.219637	0.299578	-1.35511	0.175382	0.37853
ENSMUSG00000021377	Dek	1278.37	0.149509	0.130409	0.110363	1.35471	0.175511	0.378736
ENSMUSG00000048807	Slc35e4	7.28143	0.650101	0.200617	0.479895	1.35467	0.175522	0.378736
ENSMUSG00000027618	Nfs1	841.602	-0.11038	-0.102168	0.0814868	-1.35457	0.175553	0.378757
ENSMUSG00000120328		3.75052	0.891205	0.165125	0.657981	1.35445	0.175592	0.378792
ENSMUSG00000021483	Cdk20	98.7715	0.221734	0.173879	0.163734	1.35424	0.175661	0.378799
ENSMUSG00000081494	Gm14130	11.7635	-0.575953	-0.209367	0.425295	-1.35424	0.175658	0.378799
ENSMUSG00000098177	Gm4823	8.25164	-0.609676	-0.203879	0.450179	-1.3543	0.175641	0.378799
ENSMUSG00000026755	Arpc5l	597.869	-0.119169	-0.115864	0.0880033	-1.35414	0.175692	0.378819
ENSMUSG00000114551	Gm6035	5.61886	0.66084	0.200541	0.488072	1.35398	0.175743	0.378881
ENSMUSG00000052833	Sae1	328.642	0.199848	0.162275	0.14761	1.35389	0.17577	0.378893
ENSMUSG00000025439	Clns1a	726.693	0.131998	0.119592	0.0975004	1.35382	0.175792	0.378893
ENSMUSG00000078566	Bnip3	2348.76	-0.22721	-0.178442	0.16787	-1.35349	0.1759	0.379045
ENSMUSG00000106499	Gm9403	5.38027	-0.702856	-0.189779	0.519301	-1.35346	0.175907	0.379045
ENSMUSG00000024534	Sncaip	20.4794	0.443969	0.221059	0.328092	1.35319	0.175996	0.379189
ENSMUSG00000021144	Mta1	962.49	0.145302	0.128092	0.107383	1.35312	0.176018	0.379189
ENSMUSG00000030465	Psd3	620.012	-0.215389	-0.170372	0.159218	-1.35279	0.176122	0.37933
ENSMUSG00000039563	2210406O10Rik	12.9436	0.4903	0.219609	0.36244	1.35277	0.176128	0.37933
ENSMUSG00000037025	Foxa2	669.205	-0.422724	-0.219222	0.312537	-1.35256	0.176198	0.379433
ENSMUSG00000085180		15.0712	0.494566	0.219471	0.365783	1.35207	0.176352	0.379718
ENSMUSG00000002881	Nab1	2152.46	0.152829	0.133791	0.113053	1.35183	0.17643	0.379783
ENSMUSG00000038065	Mturn	42.2979	0.29803	0.202359	0.220474	1.35177	0.176449	0.379783
ENSMUSG00000097951		6.2093	-0.653094	-0.196527	0.483098	-1.35189	0.176411	0.379783
ENSMUSG00000085012		3.28785	-0.970912	-0.150161	0.718348	-1.35159	0.176506	0.37986
ENSMUSG00000073557	Ppp1r12b	186.182	0.321864	0.208179	0.238203	1.35122	0.176626	0.380071
ENSMUSG00000001467	Cyp51	2435.29	0.860459	0.161082	0.636899	1.35101	0.176691	0.380114
ENSMUSG00000039050	Osbpl2	658.207	-0.140384	-0.124445	0.10391	-1.35102	0.176689	0.380114
ENSMUSG00000024858	Grk2	760.785	0.124929	0.113613	0.0924845	1.35081	0.176757	0.380199
ENSMUSG00000062115	Rai1	204.675	-0.219824	-0.172699	0.162742	-1.35075	0.176774	0.380199
ENSMUSG00000020523	Fam114a2	974.036	-0.105625	-0.0986859	0.0782144	-1.35045	0.176871	0.380359
ENSMUSG00000113741		3.37024	1.11243	0.133466	0.823792	1.35038	0.176894	0.380362
ENSMUSG00000029401	Rilpl2	189.861	-0.177891	-0.149816	0.13176	-1.35012	0.176979	0.380496
ENSMUSG00000025151	Maged1	2889.32	0.141226	0.125616	0.104625	1.34983	0.17707	0.380644
ENSMUSG00000042569	Dhrs7b	297.021	-0.144452	-0.127723	0.107025	-1.3497	0.177112	0.380687
ENSMUSG00000014606	Slc25a11	1708.07	-0.151544	-0.134519	0.112286	-1.34963	0.177135	0.38069
ENSMUSG00000029125	Stx18	354.605	-0.166155	-0.141743	0.123132	-1.34941	0.177206	0.38078
ENSMUSG00000042557	Sin3a	753.753	-0.155209	-0.136351	0.115024	-1.34936	0.177222	0.38078
ENSMUSG00000040121	Rep15	9.7336	0.540801	0.214891	0.400819	1.34924	0.17726	0.380814
ENSMUSG00000020329	Polrmt	569.393	-0.153848	-0.134486	0.114052	-1.34893	0.17736	0.380982
ENSMUSG00000046079	Lrrc8d	1161.76	0.189525	0.156707	0.140511	1.34883	0.177393	0.381004
ENSMUSG00000020098	Pcbd1	5401.78	-0.140264	-0.126062	0.104037	-1.34821	0.177592	0.381355
ENSMUSG00000026942	Traf2	177.545	0.164398	0.141826	0.121941	1.34818	0.1776	0.381355
ENSMUSG00000040771	Oard1	518.238	-0.173781	-0.147653	0.128914	-1.34803	0.177647	0.381408
ENSMUSG00000038299	Wdr36	481.032	0.157952	0.134817	0.117192	1.34781	0.177721	0.381518
ENSMUSG00000038146	Notch3	35.8754	0.536254	0.213409	0.397925	1.34763	0.177779	0.381595
ENSMUSG00000034832	Tet3	375.377	-0.314412	-0.206832	0.233459	-1.34675	0.178059	0.38215
ENSMUSG00000018906	P4ha2	95.7374	-0.245415	-0.182991	0.182327	-1.34602	0.178296	0.38261
ENSMUSG00000086282		10.2144	-0.506595	-0.211951	0.376398	-1.3459	0.178334	0.382643
ENSMUSG00000003778	Brd8	480.905	0.168387	0.14309	0.125143	1.34555	0.178446	0.382837
ENSMUSG00000019590	Cyb561	63.594	-0.444375	-0.21743	0.330323	-1.34528	0.178536	0.382982
ENSMUSG00000049791	Fzd4	639.226	-0.200889	-0.163487	0.149338	-1.3452	0.178561	0.382987
ENSMUSG00000026188	Tmem169	4.04214	-0.912249	-0.15459	0.678332	-1.34484	0.178677	0.383188
ENSMUSG00000058427	Cxcl2	4.64474	0.775602	0.178772	0.576845	1.34456	0.178768	0.383336
ENSMUSG00000027438	Napb	66.2182	0.212998	0.169085	0.15846	1.34418	0.178892	0.383553
ENSMUSG00000024614	Tmx3	407.973	0.21967	0.17197	0.163483	1.34369	0.17905	0.383844
ENSMUSG00000037111	Setd7	161.155	0.39833	0.217762	0.296544	1.34324	0.179193	0.384079
ENSMUSG00000103149	AA914427	4.82121	-0.759454	-0.17679	0.565402	-1.34321	0.179204	0.384079
ENSMUSG00000039004	Bmp6	127.997	0.278907	0.193453	0.207654	1.34314	0.179227	0.384081
ENSMUSG00000000409	Lck	24.9169	0.40881	0.218039	0.304451	1.34278	0.179344	0.384153
ENSMUSG00000018340	Anxa6	2904.83	-0.155983	-0.138571	0.116172	-1.34269	0.179373	0.384153
ENSMUSG00000049728	Zfp668	77.3763	0.231548	0.178152	0.172432	1.34283	0.179326	0.384153
ENSMUSG00000105607		3.43243	0.935223	0.155287	0.69641	1.34292	0.179297	0.384153
ENSMUSG00000117834		3.13738	-0.881008	-0.158235	0.656133	-1.34273	0.17936	0.384153
ENSMUSG00000049410		5.16911	0.879681	0.162908	0.655198	1.34262	0.179395	0.384154
ENSMUSG00000024528	Srfbp1	129.584	0.186579	0.155424	0.139032	1.34198	0.179601	0.384534
ENSMUSG00000063564	Col23a1	3.78751	1.01271	0.142737	0.754665	1.34193	0.179618	0.384534
ENSMUSG00000038578	Susd1	148.221	0.200407	0.162	0.149373	1.34165	0.179709	0.384681
ENSMUSG00000052727	Map1b	24.218	0.426343	0.217843	0.317863	1.34128	0.17983	0.384892
ENSMUSG00000022122	Ednrb	269.211	0.265254	0.190858	0.197789	1.3411	0.179889	0.384925
ENSMUSG00000029828	Spmip4	15.9699	0.503728	0.214935	0.37561	1.34109	0.17989	0.384925
ENSMUSG00000060068		13.1268	-0.448464	-0.216502	0.334463	-1.34085	0.17997	0.385048
ENSMUSG00000071724	Smpd5	3.88834	0.976348	0.14847	0.728289	1.34061	0.180048	0.385168
ENSMUSG00000049804	Armcx4	51.3061	0.361242	0.213202	0.269494	1.34045	0.1801	0.385231
ENSMUSG00000044034	Npb	4.50495	0.848558	0.166095	0.633167	1.34018	0.180187	0.385369
ENSMUSG00000009876	Cox4i2	4.33782	1.01501	0.142322	0.757493	1.33996	0.180258	0.385474
ENSMUSG00000066037	Hnrnpr	529.226	-0.107442	-0.0999549	0.0801946	-1.33976	0.180322	0.385562
ENSMUSG00000029490	Slc49a3	63.533	0.351179	0.211614	0.262148	1.33962	0.180368	0.385611
ENSMUSG00000037343	Taf2	333.674	-0.17151	-0.143063	0.12806	-1.3393	0.180474	0.385792
ENSMUSG00000051212	Gpr183	5.89855	0.8196	0.169059	0.612099	1.339	0.180571	0.385949
ENSMUSG00000046798	Cldn12	1720.24	-0.157732	-0.136192	0.117843	-1.33849	0.180736	0.386254
ENSMUSG00000047888	Tnrc6b	790.457	-0.17692	-0.149186	0.132205	-1.33823	0.18082	0.386339
ENSMUSG00000057278	Snrpg	224.206	0.15408	0.136408	0.115134	1.33827	0.180809	0.386339
ENSMUSG00000029426	Scarb2	3922.39	-0.164917	-0.141614	0.123255	-1.33801	0.180892	0.386383
ENSMUSG00000049657	Zbtb5	140.674	-0.254495	-0.186046	0.190216	-1.33793	0.18092	0.386383
ENSMUSG00000058638	Zfp110	682.907	0.171717	0.14454	0.128345	1.33793	0.180918	0.386383
ENSMUSG00000063801	Ap3s2	464.72	-0.118516	-0.108693	0.0885843	-1.33789	0.180931	0.386383
ENSMUSG00000040824	Snrpd2	545.311	-0.18665	-0.155237	0.139561	-1.3374	0.181091	0.38667
ENSMUSG00000043091	Tuba1c	466.76	0.241921	0.183318	0.180906	1.33728	0.181133	0.38667
ENSMUSG00000081059	Gm11945	3.89056	-0.76879	-0.175771	0.574891	-1.33728	0.181132	0.38667
ENSMUSG00000034863	Ano8	89.1115	0.23558	0.17884	0.176227	1.33679	0.18129	0.386958
ENSMUSG00000024983	Vti1a	317.826	-0.135316	-0.120834	0.10123	-1.33672	0.181313	0.386959
ENSMUSG00000024065	Ehd3	1578.82	0.214454	0.171848	0.160455	1.33654	0.181374	0.386993
ENSMUSG00000032370	Lactb	1094.96	-0.17618	-0.148136	0.131818	-1.33654	0.181372	0.386993
ENSMUSG00000030780	Rusf1	529.143	-0.139912	-0.124469	0.104693	-1.3364	0.181417	0.387037
ENSMUSG00000027015	Cybrd1	4.84144	-1.03333	-0.136864	0.773262	-1.33633	0.181441	0.387041
ENSMUSG00000109036		6.25066	0.73511	0.182976	0.55023	1.33601	0.181548	0.387219
ENSMUSG00000029725	Ppp1r35	91.4291	-0.250234	-0.183617	0.187324	-1.33583	0.181604	0.387277
ENSMUSG00000055027	Smyd1	53.8014	-0.316686	-0.204813	0.237087	-1.33574	0.181635	0.387277
ENSMUSG00000082510		4.70503	-0.759955	-0.175419	0.56895	-1.33572	0.181642	0.387277
ENSMUSG00000072594		8.56919	-0.562673	-0.205545	0.421308	-1.33554	0.1817	0.387352
ENSMUSG00000036835	Psenen	274.002	-0.190533	-0.156539	0.142674	-1.33545	0.18173	0.387364
ENSMUSG00000037913	Tmem156	5.61578	0.718274	0.184342	0.537879	1.33538	0.181751	0.387364
ENSMUSG00000054766	Set	958.669	0.105453	0.0983138	0.0789759	1.33525	0.181793	0.387407
ENSMUSG00000022677	Cep20	290.809	-0.152673	-0.132681	0.11436	-1.33502	0.181869	0.38752
ENSMUSG00000032946	Rasgrp2	373.649	-0.236475	-0.180568	0.177143	-1.33494	0.181896	0.387528
ENSMUSG00000037674	Rfx7	384.849	-0.215196	-0.168644	0.16124	-1.33463	0.181997	0.387697
ENSMUSG00000031976	Urb2	198.578	0.173249	0.146624	0.129833	1.3344	0.182074	0.387799
ENSMUSG00000058443	Rpl10-ps3	19.1957	-0.347366	-0.209456	0.260327	-1.33435	0.18209	0.387799
ENSMUSG00000054894	Dmac2l	181.145	0.202531	0.163235	0.151818	1.33404	0.182191	0.387917
ENSMUSG00000062098	Btbd3	113.842	0.227358	0.175083	0.170426	1.33405	0.182186	0.387917
ENSMUSG00000043770		7.19578	-0.633034	-0.195567	0.474614	-1.33379	0.182274	0.388045
ENSMUSG00000064317		4.50755	0.859949	0.165172	0.644821	1.33362	0.182327	0.388111
ENSMUSG00000058886	Deaf1	306.289	-0.143949	-0.127729	0.107947	-1.33352	0.182363	0.388139
ENSMUSG00000059434	Gckr	4321.52	-0.250329	-0.183979	0.187745	-1.33334	0.18242	0.388189
ENSMUSG00000072582	Ptrh2	348.37	0.1345	0.120706	0.100877	1.33331	0.182431	0.388189
ENSMUSG00000036241	Ube2r2	3813.61	-0.159298	-0.138341	0.119507	-1.33296	0.182545	0.388383
ENSMUSG00000018697	Aatf	447.236	0.152897	0.133963	0.114748	1.33246	0.182711	0.388687
ENSMUSG00000113423	Gm3791	15.3869	0.450205	0.214996	0.33794	1.3322	0.182793	0.388814
ENSMUSG00000032192	Gnb5	17.0319	0.442627	0.216524	0.332467	1.33134	0.183077	0.389369
ENSMUSG00000113504		3.01733	-0.896131	-0.154232	0.673281	-1.33099	0.183192	0.389567
ENSMUSG00000056820	Tsnax	621.706	0.11577	0.103907	0.0869889	1.33086	0.183236	0.389593
ENSMUSG00000118668	Rps6ka4	91.747	0.230239	0.176078	0.173006	1.33082	0.18325	0.389593
ENSMUSG00000068923	Syt11	59.9703	-0.27335	-0.19196	0.205481	-1.33029	0.183422	0.389911
ENSMUSG00000033416	Gucd1	3236.15	-0.144932	-0.128752	0.108976	-1.32994	0.183537	0.390107
ENSMUSG00000025189	Cnnm1	8.89895	0.575354	0.205721	0.43274	1.32956	0.183663	0.390327
ENSMUSG00000047248	C2cd3	272.966	-0.16138	-0.138931	0.121393	-1.3294	0.183717	0.390394
ENSMUSG00000025925	Terf1	277.187	0.153358	0.129978	0.115371	1.32925	0.183764	0.390445
ENSMUSG00000102374		4.32967	0.877322	0.158854	0.660118	1.32904	0.183835	0.390547
ENSMUSG00000116164		25.4699	-0.38498	-0.212486	0.289757	-1.32863	0.183969	0.390784
ENSMUSG00000006850	Tmco6	121.26	0.303743	0.202611	0.228626	1.32856	0.183994	0.390788
ENSMUSG00000026939	Tmem141	227.234	0.197416	0.160065	0.148631	1.32823	0.184101	0.390968
ENSMUSG00000030718	Ppme1	506.679	-0.172806	-0.146192	0.130176	-1.32748	0.18435	0.391447
ENSMUSG00000027552	E2f5	165.2	-0.180053	-0.15049	0.135653	-1.32731	0.184407	0.391521
ENSMUSG00000049608	Gpr55	4.93578	0.86094	0.158243	0.648714	1.32715	0.18446	0.391538
ENSMUSG00000103916		24.4553	-0.54734	-0.204518	0.41242	-1.32714	0.184461	0.391538
ENSMUSG00000000359	Rem1	7.84472	0.622319	0.197794	0.469263	1.32616	0.184786	0.392132
ENSMUSG00000024085	Man2a1	3606.25	-0.237024	-0.178499	0.178725	-1.3262	0.184774	0.392132
ENSMUSG00000073002	Vamp5	199.264	-0.180701	-0.150661	0.136309	-1.32567	0.184948	0.392377
ENSMUSG00000089901		6.70779	0.662496	0.191934	0.499723	1.32573	0.18493	0.392377
ENSMUSG00000035596	Mboat7	582.519	-0.137903	-0.123416	0.104049	-1.32537	0.185048	0.392512
ENSMUSG00000042962	Gm5436	24.6469	-0.304398	-0.199753	0.229674	-1.32535	0.185057	0.392512
ENSMUSG00000001143	Lman2l	295.255	0.139549	0.124253	0.105309	1.32514	0.185124	0.392605
ENSMUSG00000006498	Ptbp1	2415.25	0.157059	0.136086	0.118541	1.32494	0.185191	0.392701
ENSMUSG00000022844	Pdia5	1360.83	-0.231618	-0.176889	0.174871	-1.32451	0.185334	0.392954
ENSMUSG00000033065	Pfkm	377.759	-0.251652	-0.18407	0.19004	-1.3242	0.185435	0.39312
ENSMUSG00000028907	Utp11	604.191	0.136258	0.122196	0.10294	1.32367	0.185612	0.393448
ENSMUSG00000006476	Nsmf	1593.16	-0.231124	-0.175156	0.174653	-1.32334	0.185723	0.393634
ENSMUSG00000038563	Efl1	290.822	-0.114767	-0.105771	0.0867329	-1.32323	0.18576	0.393664
ENSMUSG00000034194	R3hcc1	199.46	0.171002	0.144891	0.129252	1.32301	0.185831	0.393669
ENSMUSG00000039809	Gabbr2	1277.27	0.224713	0.172435	0.169846	1.32304	0.185823	0.393669
ENSMUSG00000101823		13.9236	0.581271	0.202761	0.439321	1.32311	0.185799	0.393669
ENSMUSG00000032534	Cep63	383.097	0.133245	0.119479	0.100764	1.32235	0.186052	0.394089
ENSMUSG00000035504	Reep6	26623.5	-0.18297	-0.149504	0.138375	-1.32228	0.186076	0.39409
ENSMUSG00000039929	Urb1	101.034	0.308124	0.201161	0.233047	1.32216	0.186116	0.394128
ENSMUSG00000019178	Styxl1	4.75334	0.886099	0.154544	0.670331	1.32188	0.186207	0.394271
ENSMUSG00000022526	Zfp251	42.1038	0.324498	0.204359	0.245531	1.32162	0.186294	0.394407
ENSMUSG00000040594	Ranbp17	4.4522	0.744469	0.177569	0.56342	1.32134	0.186388	0.394508
ENSMUSG00000054612	Mgmt	233.652	-0.210823	-0.166758	0.159549	-1.32137	0.186378	0.394508
ENSMUSG00000006675	P4htm	5.1296	0.731656	0.179101	0.553843	1.32105	0.186484	0.394662
ENSMUSG00000024833	Pola2	193.207	-0.184905	-0.150494	0.140039	-1.32039	0.186706	0.394899
ENSMUSG00000027284	Cdan1	151.004	-0.165726	-0.142171	0.125498	-1.32054	0.186654	0.394899
ENSMUSG00000090952		93.2032	-0.198834	-0.160115	0.150562	-1.32061	0.18663	0.394899
ENSMUSG00000103222		65.1564	0.769338	0.167992	0.582667	1.32037	0.186711	0.394899
ENSMUSG00000115205	Gm16374	12.9067	-0.440257	-0.21274	0.333413	-1.32045	0.186684	0.394899
ENSMUSG00000041849	Card6	499.675	-0.164282	-0.142685	0.124438	-1.32019	0.186772	0.394949
ENSMUSG00000059461		14.7679	-0.476932	-0.210624	0.361283	-1.32011	0.1868	0.394949
ENSMUSG00000110156	Gm42067	30.4256	-0.376828	-0.21039	0.285455	-1.3201	0.186803	0.394949
ENSMUSG00000043013	Onecut1	230.277	-0.648692	-0.183589	0.491459	-1.31993	0.186858	0.394968
ENSMUSG00000050017	Pitpnb	1929.61	-0.140428	-0.12573	0.106389	-1.31995	0.186851	0.394968
ENSMUSG00000040860	Crocc	39.894	0.380138	0.211214	0.288019	1.31984	0.18689	0.394987
ENSMUSG00000024694	Keg1	2746.63	-0.594962	-0.192956	0.451044	-1.31908	0.187143	0.395474
ENSMUSG00000037624	Kcnk2	4.50742	0.904648	0.15208	0.685855	1.31901	0.187167	0.395476
ENSMUSG00000026730	Pter	2115.05	0.173254	0.144706	0.131379	1.31873	0.187259	0.395621
ENSMUSG00000040616	Tmem51	161.326	0.278747	0.193018	0.211478	1.31809	0.187473	0.395879
ENSMUSG00000041592	Sdk2	13.4548	0.75817	0.170584	0.57518	1.31814	0.187456	0.395879
ENSMUSG00000067224	Gm3695	17.1737	-0.445421	-0.211831	0.33792	-1.31813	0.187461	0.395879
ENSMUSG00000091625	Lsm5	140.455	0.19238	0.156823	0.145937	1.31824	0.187423	0.395879
ENSMUSG00000021661	Ankra2	240.516	-0.117352	-0.107404	0.0890443	-1.31791	0.187534	0.395959
ENSMUSG00000048481	Mypop	33.1368	-0.306373	-0.200381	0.232514	-1.31765	0.18762	0.396091
ENSMUSG00000007039	Ddah2	44.0273	0.316716	0.203487	0.240386	1.31753	0.187662	0.396131
ENSMUSG00000032077	Bud13	325.558	-0.421907	-0.209159	0.32033	-1.3171	0.187804	0.396255
ENSMUSG00000037443	Cep85	1221.45	-0.238046	-0.180786	0.180738	-1.31708	0.187813	0.396255
ENSMUSG00000098138	Gm9081	17.5689	-0.439597	-0.21154	0.333762	-1.3171	0.187806	0.396255
ENSMUSG00000102701		9.57292	-0.569952	-0.199767	0.432711	-1.31717	0.187783	0.396255
ENSMUSG00000024943	Smc5	473.396	-0.179739	-0.149695	0.136486	-1.31691	0.18787	0.396328
ENSMUSG00000040749	Siah1b	16.263	0.377745	0.21156	0.286875	1.31676	0.18792	0.396385
ENSMUSG00000027935	Rab13	143.429	0.195802	0.158555	0.148738	1.31642	0.188034	0.396548
ENSMUSG00000032469	Dbr1	203.912	-0.170256	-0.14399	0.129335	-1.31639	0.188044	0.396548
ENSMUSG00000120233		98.7507	0.888024	0.148126	0.674639	1.3163	0.188075	0.396565
ENSMUSG00000009575	Cbx5	494.428	-0.203189	-0.162175	0.154416	-1.31585	0.188223	0.396791
ENSMUSG00000027822	Slc33a1	1175.28	-0.211997	-0.170874	0.161112	-1.31584	0.188228	0.396791
ENSMUSG00000019873	Reep3	2528.65	0.126563	0.113894	0.0962138	1.31544	0.188363	0.39683
ENSMUSG00000027167	Elp4	173.015	-0.181635	-0.151373	0.138087	-1.31537	0.188385	0.39683
ENSMUSG00000027239	Mdk	15.2334	0.494667	0.210225	0.375991	1.31563	0.188297	0.39683
ENSMUSG00000036564	Ndrg4	4.52943	0.816068	0.16441	0.620275	1.31566	0.18829	0.39683
ENSMUSG00000060860	Ube2s	108.322	0.200654	0.161655	0.15253	1.31551	0.188338	0.39683
ENSMUSG00000121248		13.5135	0.808799	0.16189	0.614868	1.3154	0.188375	0.39683
ENSMUSG00000078517	Emc1	611.398	0.119696	0.108481	0.0910098	1.3152	0.188443	0.396904
ENSMUSG00000020738	Sumo2	84.1051	0.353719	0.20805	0.26906	1.31464	0.18863	0.397248
ENSMUSG00000024792	Zfpl1	267.667	-0.142791	-0.12601	0.108662	-1.31409	0.188817	0.397594
ENSMUSG00000020130	Tbc1d15	1504.36	0.150615	0.130989	0.11466	1.31358	0.188988	0.397904
ENSMUSG00000021264	Yy1	1496.09	-0.102998	-0.0960811	0.0784408	-1.31306	0.189162	0.397997
ENSMUSG00000025644	Gm7628	7.2615	-0.587526	-0.196795	0.447438	-1.31309	0.189153	0.397997
ENSMUSG00000028385	Snx30	255.949	0.268742	0.189555	0.204673	1.31303	0.189172	0.397997
ENSMUSG00000028826	Maco1	1044.41	0.122809	0.111155	0.0935352	1.31297	0.189194	0.397997
ENSMUSG00000031734	Irx3	12.6434	-0.5735	-0.198354	0.436751	-1.31311	0.189147	0.397997
ENSMUSG00000053134	Supt7l	245.642	-0.188426	-0.153159	0.143469	-1.31335	0.189064	0.397997
ENSMUSG00000085862	Gm13483	8.23739	0.624789	0.193403	0.475834	1.31304	0.18917	0.397997
ENSMUSG00000038861	Pi4kb	832.152	0.168671	0.142779	0.128496	1.31266	0.189297	0.398067
ENSMUSG00000054469	Lclat1	1078.56	0.168209	0.142857	0.12814	1.31269	0.189286	0.398067
ENSMUSG00000121093		148.663	0.345996	0.207081	0.263568	1.31274	0.18927	0.398067
ENSMUSG00000024234	Mtpap	337.806	-0.208311	-0.164029	0.158735	-1.31232	0.189414	0.398168
ENSMUSG00000049891		6.27637	0.602791	0.197264	0.459334	1.31231	0.189414	0.398168
ENSMUSG00000057098	Ebf1	16.5879	0.613944	0.194137	0.467816	1.31236	0.189398	0.398168
ENSMUSG00000053175	Bcl3	506.383	-0.367828	-0.208474	0.280327	-1.31214	0.189473	0.398244
ENSMUSG00000022312	Eif3h	2646.77	0.121163	0.109722	0.0923472	1.31203	0.189509	0.398257
ENSMUSG00000055923	Aasdh	184.664	-0.233193	-0.176103	0.177744	-1.31196	0.189535	0.398257
ENSMUSG00000057093	Zfp607b	7.43248	0.637586	0.190901	0.486032	1.31182	0.189581	0.398257
ENSMUSG00000060560	Ces4a	67.6901	-1.42733	-0.0898745	1.08809	-1.31178	0.189595	0.398257
ENSMUSG00000071267	Zfp942	304.352	-0.226288	-0.173075	0.172494	-1.31186	0.189567	0.398257
ENSMUSG00000028436	Dcaf12	572.81	0.10681	0.0963163	0.0814309	1.31166	0.189633	0.398288
ENSMUSG00000037426	Depdc5	238.936	-0.216525	-0.168429	0.165164	-1.31097	0.189868	0.398721
ENSMUSG00002076503		4.144	1.06949	0.131982	0.815831	1.31092	0.189886	0.398721
ENSMUSG00000019027	Dnah1	5.59074	0.633103	0.192324	0.483049	1.31064	0.189979	0.398869
ENSMUSG00000021911	Parg	283.948	-0.165279	-0.140626	0.126147	-1.31021	0.190126	0.399078
ENSMUSG00000033486	Catsper2	90.8815	0.239843	0.178789	0.183054	1.31023	0.190118	0.399078
ENSMUSG00000019338	Zfp687	181.096	-0.179438	-0.148585	0.137028	-1.3095	0.190366	0.399535
ENSMUSG00000014226	Cacybp	749.947	0.188921	0.155076	0.144291	1.3093	0.190433	0.399625
ENSMUSG00000054408	Spcs3	1162.27	-0.201118	-0.159797	0.153628	-1.30913	0.190491	0.399698
ENSMUSG00000018820	Zfyve27	310.276	-0.164359	-0.140356	0.125557	-1.30903	0.190523	0.399717
ENSMUSG00000000708	Kat2b	1807.75	-0.182011	-0.150417	0.139091	-1.30857	0.190679	0.39999
ENSMUSG00000003444	Med29	165.973	-0.178391	-0.148376	0.136331	-1.30851	0.1907	0.39999
ENSMUSG00000004895	Prcc	539.696	-0.179503	-0.149031	0.137219	-1.30815	0.190824	0.399999
ENSMUSG00000022811	Zfp148	732.757	-0.133864	-0.119309	0.10233	-1.30816	0.190819	0.399999
ENSMUSG00000027304	Rtf1	1018.4	-0.152418	-0.136856	0.116497	-1.30835	0.190755	0.399999
ENSMUSG00000041124	Msantd4	476.633	-0.158248	-0.136249	0.120977	-1.30809	0.190844	0.399999
ENSMUSG00000068566	Myadm	570.564	0.178992	0.15001	0.136811	1.30831	0.190767	0.399999
ENSMUSG00000105408		8.60371	0.557424	0.201776	0.42608	1.30826	0.190786	0.399999
ENSMUSG00000002808	Epdr1	10.2437	0.630243	0.190978	0.48192	1.30777	0.19095	0.400173
ENSMUSG00000036104	Rab3gap1	913.658	-0.165599	-0.140706	0.126634	-1.3077	0.190975	0.400178
ENSMUSG00000097000		16.0553	-0.454659	-0.209182	0.347698	-1.30763	0.191	0.40018
ENSMUSG00000107216		3.25039	1.0122	0.136302	0.774377	1.30711	0.191174	0.400497
ENSMUSG00000020364	Zfp354a	107.575	-0.263201	-0.186222	0.201393	-1.3069	0.191246	0.400599
ENSMUSG00000107076		4.95886	-0.709899	-0.175727	0.543236	-1.3068	0.191281	0.400623
ENSMUSG00000044229	Nxpe4	13.4525	0.45976	0.210466	0.351848	1.3067	0.191314	0.400643
ENSMUSG00000025792	Slc25a10	2528.34	-0.144754	-0.125585	0.110795	-1.3065	0.191382	0.400737
ENSMUSG00000041747	Utp15	223.371	0.143337	0.125609	0.109736	1.3062	0.191486	0.400905
ENSMUSG00000038544	Inip	99.6082	0.233337	0.17553	0.178653	1.30609	0.191522	0.400932
ENSMUSG00000100078		23.2128	-0.338496	-0.203855	0.259185	-1.306	0.191553	0.400948
ENSMUSG00000024238	Zeb1	407.857	-0.18193	-0.150662	0.139319	-1.30585	0.191603	0.401004
ENSMUSG00000003382	Etv3	246.365	-0.173606	-0.14956	0.132977	-1.30553	0.191712	0.401184
ENSMUSG00000064373	Selenop	174549	0.137131	0.122164	0.105067	1.30518	0.191832	0.401386
ENSMUSG00000008958	Vps72	521.318	-0.128518	-0.115767	0.0985363	-1.30427	0.192141	0.401541
ENSMUSG00000021481	Zfp346	117.384	0.168683	0.14275	0.129338	1.30421	0.192163	0.401541
ENSMUSG00000022466	Rpap3	250.225	-0.174093	-0.149087	0.13342	-1.30486	0.191942	0.401541
ENSMUSG00000024078	Ttc27	228.441	0.14622	0.130071	0.112082	1.30458	0.192036	0.401541
ENSMUSG00000024713	Pcsk5	406.634	0.203664	0.161885	0.156138	1.30438	0.192103	0.401541
ENSMUSG00000026153	Fam135a	560.692	0.171035	0.142399	0.13113	1.30432	0.192126	0.401541
ENSMUSG00000026240	Cops7b	221.136	-0.188625	-0.153935	0.144571	-1.30472	0.191988	0.401541
ENSMUSG00000034480	Diaph2	402.157	-0.151689	-0.131778	0.116284	-1.30447	0.192075	0.401541
ENSMUSG00000059920	4930453N24Rik	617.406	-0.135199	-0.119228	0.103658	-1.30428	0.192138	0.401541
ENSMUSG00000061578	Ksr2	12.6259	0.450864	0.210632	0.345624	1.30449	0.192067	0.401541
ENSMUSG00000118504		27.0165	-0.337731	-0.203935	0.258931	-1.30433	0.192121	0.401541
ENSMUSG00000113294		3.5805	-0.855782	-0.152646	0.656226	-1.3041	0.192201	0.40157
ENSMUSG00000002948	Map2k7	388.603	-0.118343	-0.10802	0.0907607	-1.3039	0.192268	0.401663
ENSMUSG00000115124		102.239	-0.282829	-0.19207	0.216926	-1.30381	0.1923	0.40168
ENSMUSG00000019433	Gipc1	187.029	0.192502	0.155896	0.147654	1.30373	0.192325	0.401683
ENSMUSG00000027649	Ctnnbl1	380.341	-0.128551	-0.115501	0.0986211	-1.30349	0.192409	0.401712
ENSMUSG00000031371	Haus7	305.713	0.227673	0.173059	0.174649	1.3036	0.192369	0.401712
ENSMUSG00000032359	Ctsh	5144.07	-0.166889	-0.140185	0.12803	-1.30351	0.1924	0.401712
ENSMUSG00000083854		9.44714	-0.584255	-0.193651	0.448413	-1.30294	0.192596	0.402053
ENSMUSG00000021417	Eci2	7345.21	0.310278	0.198863	0.238162	1.3028	0.192642	0.402054
ENSMUSG00000046311	Zfp62	385.675	0.160383	0.136734	0.123107	1.3028	0.192643	0.402054
ENSMUSG00000070469	Adamtsl3	4.17134	1.07002	0.125644	0.821381	1.30271	0.192673	0.402069
ENSMUSG00000046807	Lrrc75b	4.37712	0.847216	0.155774	0.650435	1.30254	0.192732	0.402143
ENSMUSG00000027668	Mfn1	1491.98	-0.120297	-0.110365	0.0923781	-1.30223	0.192839	0.402318
ENSMUSG00000020883	Fbxl20	721.599	-0.16995	-0.14365	0.130525	-1.30204	0.192902	0.402399
ENSMUSG00000020083	Fam241b	24.3559	0.480927	0.208604	0.369403	1.3019	0.192949	0.402436
ENSMUSG00000034118	Tpst1	499.039	-0.163416	-0.138889	0.125526	-1.30185	0.192966	0.402436
ENSMUSG00000004677	Myo9b	639.291	0.30431	0.194486	0.233775	1.30172	0.193012	0.402483
ENSMUSG00000026434	Nucks1	1481.85	-0.153777	-0.132219	0.118163	-1.30139	0.193125	0.40267
ENSMUSG00000030887	Pdzd9	5.822	-0.644147	-0.184593	0.495189	-1.30081	0.193324	0.403035
ENSMUSG00000120062		7.92152	0.6342	0.188895	0.48774	1.30028	0.193504	0.403362
ENSMUSG00000100680	1810044D09Rik	53.5675	-0.285046	-0.190957	0.219273	-1.29996	0.193615	0.403544
ENSMUSG00000052825		21.5776	0.470646	0.207474	0.362169	1.29952	0.193765	0.403809
ENSMUSG00000044367	Slc16a13	50.4496	0.58649	0.19328	0.451379	1.29933	0.193831	0.403896
ENSMUSG00000057137	Tmem140	337.384	0.162636	0.138385	0.125179	1.29922	0.193867	0.403923
ENSMUSG00000004099	Dnmt1	214.355	0.201475	0.160677	0.155184	1.2983	0.194185	0.404487
ENSMUSG00000024962	Vegfb	478.031	0.246915	0.180172	0.190175	1.29835	0.194166	0.404487
ENSMUSG00000028540	Dph2	65.8531	0.243446	0.181749	0.18755	1.29803	0.194277	0.404581
ENSMUSG00000057101	Zfp180	359.285	-0.160121	-0.137193	0.123351	-1.29808	0.194258	0.404581
ENSMUSG00000029790	Cep41	59.505	0.298123	0.19589	0.229782	1.29741	0.194489	0.404915
ENSMUSG00000032281	Acsbg1	3.44074	1.01369	0.137937	0.781341	1.29737	0.194503	0.404915
ENSMUSG00000078779	Zfp59	38.2273	0.294485	0.193945	0.226988	1.29736	0.194508	0.404915
ENSMUSG00000022553	Maf1	360.365	-0.15309	-0.131361	0.118022	-1.29714	0.194584	0.405025
ENSMUSG00000104662		3.85224	-0.983576	-0.133733	0.758598	-1.29657	0.194779	0.40538
ENSMUSG00000025558	Dock9	333.854	0.304139	0.194976	0.234676	1.29599	0.194978	0.405549
ENSMUSG00000027452	Acss1	12.6897	0.851628	0.151021	0.657095	1.29605	0.194959	0.405549
ENSMUSG00000031403	Dkc1	467.155	0.124135	0.11149	0.0957798	1.29605	0.194959	0.405549
ENSMUSG00000047583	Tyw3	48.3549	0.22339	0.170818	0.172359	1.29607	0.19495	0.405549
ENSMUSG00000098154	Gm5787	12.8907	-0.487352	-0.204083	0.375998	-1.29615	0.194922	0.405549
ENSMUSG00000034551	Hdx	3.52559	0.832794	0.159503	0.642678	1.29582	0.195038	0.405625
ENSMUSG00000022529	Zfp263	352.622	0.169108	0.1429	0.130528	1.29557	0.195124	0.405679
ENSMUSG00000025509	Pnpla2	2498.43	0.212879	0.160442	0.164311	1.29559	0.195117	0.405679
ENSMUSG00000038855	Itpkb	212.706	0.248906	0.180922	0.192126	1.29554	0.195135	0.405679
ENSMUSG00000118168		332.699	-0.487851	-0.203664	0.376625	-1.29532	0.19521	0.405786
ENSMUSG00000058446	Znrf2	1351.5	-0.142976	-0.127006	0.110392	-1.29516	0.195264	0.405849
ENSMUSG00000054889	Dsp	1578.23	0.330403	0.201895	0.255123	1.29507	0.195295	0.405866
ENSMUSG00000079110	Capn3	10.4111	0.549709	0.199162	0.424556	1.29479	0.195394	0.406022
ENSMUSG00000112980	D430020J02Rik	4.14387	0.781688	0.167014	0.603785	1.29465	0.195442	0.406073
ENSMUSG00000002147	Stat6	1289.27	-0.134687	-0.119791	0.104056	-1.29437	0.195538	0.406174
ENSMUSG00000028898	Trnau1ap	362.481	0.156032	0.134568	0.120545	1.29439	0.19553	0.406174
ENSMUSG00000111356	Rpl32l	7.8322	0.65208	0.183481	0.503845	1.29421	0.195594	0.406241
ENSMUSG00000120162		88.2826	-0.237184	-0.175654	0.183282	-1.29409	0.195634	0.406275
ENSMUSG00000038047	Haus6	107.666	0.199601	0.159543	0.154272	1.29382	0.195726	0.406417
ENSMUSG00000103585	Pcdhgb4	5.94079	0.593223	0.194521	0.45854	1.29372	0.195762	0.406442
ENSMUSG00000024360	Etf1	2462.52	0.124086	0.11277	0.0959224	1.29361	0.1958	0.406473
ENSMUSG00000021133	Susd6	810.337	0.164663	0.139919	0.127352	1.29297	0.196021	0.406883
ENSMUSG00000121090		6.80074	-0.591871	-0.190441	0.457828	-1.29278	0.196087	0.40697
ENSMUSG00000026305	Lrrfip1	1008.91	-0.17399	-0.145688	0.134639	-1.29227	0.196265	0.407192
ENSMUSG00000047492	Inhbe	1766.18	0.430233	0.207878	0.332916	1.29232	0.196247	0.407192
ENSMUSG00000120316		7.0374	-0.606714	-0.188454	0.469465	-1.29235	0.196235	0.407192
ENSMUSG00000042303	Sgsm3	207.388	0.137001	0.121979	0.106036	1.29202	0.19635	0.407222
ENSMUSG00000112661		3.96344	-0.741913	-0.167165	0.574182	-1.29212	0.196315	0.407222
ENSMUSG00000120732		689.877	0.18643	0.153015	0.144286	1.29208	0.196328	0.407222
ENSMUSG00000003484	Cyp4f18	8.35572	0.664416	0.180947	0.514429	1.29156	0.19651	0.407306
ENSMUSG00000022500	Litaf	1313.63	-0.294853	-0.193713	0.228277	-1.29165	0.196479	0.407306
ENSMUSG00000053746	Ptrh1	12.2442	0.487775	0.204998	0.377655	1.29159	0.1965	0.407306
ENSMUSG00000060149	BC002059	124.802	0.200525	0.159823	0.155236	1.29174	0.196446	0.407306
ENSMUSG00000078440	Dohh	86.2219	-0.23143	-0.173476	0.179156	-1.29178	0.196435	0.407306
ENSMUSG00000050677	Ccdc96	3.57545	-0.797231	-0.157273	0.617322	-1.29143	0.196553	0.407347
ENSMUSG00000032119	Hinfp	246.399	0.205568	0.161648	0.159194	1.2913	0.196598	0.407391
ENSMUSG00000030823	Zfp747l1	52.0818	0.257826	0.183644	0.19978	1.29055	0.196859	0.407811
ENSMUSG00000069376	Gm5507	13.5275	-0.471724	-0.204366	0.365527	-1.29053	0.196866	0.407811
ENSMUSG00000089669	Tnfsf13	4.98621	0.711109	0.174306	0.551027	1.29052	0.196872	0.407811
ENSMUSG00000034543	Morc2a	450.044	0.182415	0.151195	0.141403	1.29004	0.197038	0.408058
ENSMUSG00000096959	4930509G22Rik	5.21606	-0.657814	-0.179165	0.509913	-1.29005	0.197033	0.408058
ENSMUSG00000074576	Mocs3	99.2749	0.188509	0.153526	0.146156	1.28978	0.197127	0.408191
ENSMUSG00000008305	Tle1	1083.03	-0.189841	-0.153836	0.147217	-1.28953	0.197215	0.408291
ENSMUSG00000029699	Ssc4d	40.3451	0.282119	0.190716	0.218781	1.28951	0.197222	0.408291
ENSMUSG00000020180	Snrpd3	998.637	-0.135717	-0.120354	0.105298	-1.28888	0.197439	0.40864
ENSMUSG00000027088	Phospho2	423.051	-0.209588	-0.163732	0.162607	-1.28892	0.197425	0.40864
ENSMUSG00000015980	Lrrc27	13.4875	0.430373	0.2077	0.334038	1.28839	0.197609	0.408944
ENSMUSG00000014907	Naf1	125.851	0.211409	0.16482	0.164111	1.28821	0.197674	0.409029
ENSMUSG00000031839	Hsbp1	2122.44	-0.10013	-0.0944127	0.0777416	-1.28799	0.197751	0.409139
ENSMUSG00000049687	Pheta2	4.57934	0.775202	0.16405	0.601908	1.28791	0.197778	0.409146
ENSMUSG00000030199	Etv6	366.034	-0.167134	-0.141139	0.12979	-1.28772	0.197844	0.409233
ENSMUSG00000006215	Zbtb17	251.944	-0.167073	-0.141795	0.129791	-1.28724	0.198011	0.409435
ENSMUSG00000027663	Zmat3	107.349	-0.224098	-0.170158	0.174102	-1.28716	0.198037	0.409435
ENSMUSG00000030935	Acsm3	3065.74	-0.321347	-0.194876	0.249649	-1.2872	0.198026	0.409435
ENSMUSG00000104061		4.55055	-0.784013	-0.158071	0.609047	-1.28728	0.197997	0.409435
ENSMUSG00000037337	Map4k1	17.3158	0.508521	0.201419	0.395222	1.28667	0.198209	0.409713
ENSMUSG00000074591	Ankub1	10.4943	-0.523692	-0.204354	0.407022	-1.28664	0.198219	0.409713
ENSMUSG00000112920	Spata22	16.3002	0.555268	0.194978	0.431588	1.28657	0.198245	0.409717
ENSMUSG00000091478		36.6975	-0.319208	-0.196829	0.248183	-1.28618	0.198381	0.409948
ENSMUSG00000086706		5.19038	0.801216	0.160584	0.623007	1.28605	0.198427	0.409995
ENSMUSG00000001665	Gstt3	989.032	-0.670334	-0.174186	0.521372	-1.28571	0.198544	0.410187
ENSMUSG00000042787	Exog	30.5582	0.2746	0.190706	0.213621	1.28545	0.198634	0.410323
ENSMUSG00000025105	Bnc1	4.79753	-1.19768	-0.107843	0.932192	-1.2848	0.198863	0.410683
ENSMUSG00000026819	Slc25a25	8226.7	-0.216901	-0.16697	0.168814	-1.28485	0.198843	0.410683
ENSMUSG00000029206	Nsun7	7.07803	-0.674916	-0.173967	0.525328	-1.28475	0.198879	0.410683
ENSMUSG00000027478	Dnmt3b	43.2155	0.292715	0.193835	0.227895	1.28443	0.198992	0.410817
ENSMUSG00000114886	Gm48432	2.89811	0.995734	0.134005	0.775225	1.28444	0.198987	0.410817
ENSMUSG00000051906	Cd209f	3.64042	0.988418	0.135954	0.769688	1.28418	0.199079	0.410916
ENSMUSG00000117526		3.79809	0.805408	0.158798	0.627189	1.28415	0.199088	0.410916
ENSMUSG00000024516	Sec11c	529.589	-0.15083	-0.130636	0.117464	-1.28405	0.199123	0.41094
ENSMUSG00000050271	Prag1	19.9245	0.432013	0.205893	0.336545	1.28367	0.199258	0.411168
ENSMUSG00000019907	Ppp1r12a	890.687	0.15251	0.131747	0.118868	1.28303	0.199482	0.411535
ENSMUSG00000026553	Copa	4573.62	0.137689	0.120898	0.107334	1.28281	0.199559	0.411535
ENSMUSG00000032264	Zw10	372.971	-0.163875	-0.138996	0.127753	-1.28275	0.199579	0.411535
ENSMUSG00000044475	Ascc1	386.271	0.129179	0.116015	0.100693	1.28289	0.199531	0.411535
ENSMUSG00000073274		17.1773	-0.377091	-0.203985	0.293948	-1.28285	0.199545	0.411535
ENSMUSG00000097378	B230208H11Rik	10.6071	-0.499444	-0.200035	0.389344	-1.28278	0.199568	0.411535
ENSMUSG00000020621	Rdh14	457.829	0.123845	0.111978	0.0965562	1.28262	0.199626	0.411583
ENSMUSG00000037032	Apbb1	12.0784	0.435714	0.206182	0.339813	1.28222	0.199767	0.411823
ENSMUSG00000061390		8.30309	-0.536184	-0.195335	0.418192	-1.28215	0.199791	0.411823
ENSMUSG00000060407	Cyp2a12	11065.4	-0.166548	-0.140326	0.129961	-1.28152	0.200011	0.412177
ENSMUSG00000108521		20.4668	0.722295	0.168262	0.563605	1.28156	0.199996	0.412177
ENSMUSG00000021177	Tdp1	74.4586	0.198517	0.15826	0.154925	1.28138	0.200062	0.412233
ENSMUSG00000111547		3.16224	0.831215	0.155556	0.648959	1.28084	0.200248	0.412568
ENSMUSG00000043439	Epop	37.0021	-0.37238	-0.203485	0.290772	-1.28066	0.200312	0.412651
ENSMUSG00000024312	Wdr46	498.698	0.128978	0.115326	0.100721	1.28055	0.200352	0.412684
ENSMUSG00000002996	Hbp1	1822.76	-0.127994	-0.115854	0.0999674	-1.28036	0.200419	0.412772
ENSMUSG00000103553		10.1609	0.58608	0.190232	0.457814	1.28017	0.200485	0.412858
ENSMUSG00000055041	Commd5	7.02697	0.588058	0.19041	0.459414	1.28002	0.200539	0.412919
ENSMUSG00000031290	Lrch2	3.65604	1.01848	0.132074	0.795797	1.27982	0.200607	0.413011
ENSMUSG00000016481	Cr1l	850.986	-0.141394	-0.123874	0.110486	-1.27975	0.200634	0.413017
ENSMUSG00000110161		6.18978	-0.671247	-0.174939	0.524721	-1.27925	0.20081	0.41333
ENSMUSG00000032344	Cgas	15.1339	-0.38734	-0.204018	0.302804	-1.27918	0.200835	0.413332
ENSMUSG00000047502	Mroh7	9.89218	-0.578101	-0.189153	0.452079	-1.27876	0.200981	0.413583
ENSMUSG00000033335	Dnm2	1150.93	-0.156664	-0.132869	0.122526	-1.27862	0.20103	0.413583
ENSMUSG00000117804	Gm6252	8.24427	0.588742	0.189994	0.460431	1.27868	0.201011	0.413583
ENSMUSG00000021901	Bap1	641.662	-0.136848	-0.121144	0.107046	-1.27841	0.201105	0.413618
ENSMUSG00000029178	Klf3	1427.31	-0.168028	-0.142187	0.131428	-1.27847	0.201083	0.413618
ENSMUSG00000120076	Gm31223	2.82133	1.01942	0.132048	0.797437	1.27837	0.201119	0.413618
ENSMUSG00000020358	Hnrnpab	3130.42	0.111916	0.101781	0.087574	1.27796	0.201264	0.413867
ENSMUSG00000096472	Cdkn2d	30.3881	-0.310885	-0.197966	0.243383	-1.27735	0.20148	0.414263
ENSMUSG00000032280	Tle3	231.71	-0.28255	-0.188935	0.221224	-1.27721	0.201528	0.41431
ENSMUSG00000021356	Irf4	8.07106	1.00167	0.127787	0.784382	1.27702	0.201597	0.414402
ENSMUSG00000009092	Derl3	68.949	-0.707935	-0.163428	0.554408	-1.27692	0.201631	0.414423
ENSMUSG00000067722	Uqcc4	491.553	-0.124782	-0.113153	0.0977285	-1.27682	0.201666	0.414445
ENSMUSG00000074364	Ehd2	116.081	0.443962	0.203715	0.347751	1.27667	0.201721	0.414508
ENSMUSG00000025241	Fyco1	911.588	-0.196148	-0.156784	0.153682	-1.27632	0.201843	0.414671
ENSMUSG00000030554	Synm	13.3192	0.902262	0.138224	0.706933	1.2763	0.201848	0.414671
ENSMUSG00000047515	BC049715	6.00849	-0.642142	-0.178336	0.503172	-1.27619	0.20189	0.414707
ENSMUSG00000019971	Cep290	80.4736	0.229262	0.172218	0.179672	1.27601	0.201953	0.414752
ENSMUSG00000026490	Cdc42bpa	802.848	0.197683	0.156626	0.154926	1.27599	0.20196	0.414752
ENSMUSG00000027882	Stxbp3	507.184	-0.137671	-0.121599	0.107904	-1.27586	0.202004	0.414793
ENSMUSG00000042104	Uggt2	41.5432	0.326712	0.199153	0.256091	1.27577	0.202038	0.414813
ENSMUSG00000025511	Tspan4	794.075	0.267189	0.185663	0.209499	1.27537	0.202178	0.414953
ENSMUSG00000052087	Rgs14	5.66049	0.695981	0.17326	0.54569	1.27541	0.202162	0.414953
ENSMUSG00000068015	Lrch1	256.557	-0.175055	-0.144865	0.137248	-1.27546	0.202145	0.414953
ENSMUSG00000020823	Sec14l1	270.154	0.150625	0.130043	0.11815	1.27486	0.202358	0.415123
ENSMUSG00000021057	Akap5	24.9452	-0.432311	-0.202472	0.339097	-1.27489	0.202348	0.415123
ENSMUSG00000041396	Mettl18	49.928	0.297243	0.192711	0.233126	1.27503	0.202298	0.415123
ENSMUSG00000056260	Lrif1	308.303	0.184814	0.151264	0.144968	1.27487	0.202356	0.415123
ENSMUSG00000002222	Rmnd5a	2524.1	-0.185457	-0.142645	0.145534	-1.27432	0.20255	0.415426
ENSMUSG00000042254	Cilp	3.40572	-1.18804	-0.107548	0.932299	-1.27431	0.202554	0.415426
ENSMUSG00000053553	3110082I17Rik	83.2982	-0.410505	-0.202384	0.322201	-1.27407	0.20264	0.415553
ENSMUSG00000091183	Gm5141	6.27789	0.648254	0.180336	0.508836	1.27399	0.202666	0.415556
ENSMUSG00000043572	Pars2	57.3279	0.228612	0.171157	0.179468	1.27383	0.202723	0.415624
ENSMUSG00000023791	Pigx	349.163	-0.151733	-0.130674	0.119146	-1.27351	0.202839	0.415763
ENSMUSG00000048661	Lemd3	196.924	0.191782	0.154694	0.150594	1.27351	0.202837	0.415763
ENSMUSG00000025650	Col7a1	6.16453	-0.612333	-0.182935	0.480881	-1.27336	0.202892	0.415773
ENSMUSG00000060419		22.9742	0.346174	0.201232	0.271848	1.27341	0.202873	0.415773
ENSMUSG00000056536	Pign	204.585	0.184736	0.151594	0.145103	1.27314	0.202968	0.415879
ENSMUSG00000026238	Ptma	1832.38	0.158369	0.137295	0.124448	1.27257	0.20317	0.416175
ENSMUSG00000028909	Ptpru	9.62302	-0.678684	-0.170952	0.533351	-1.27249	0.203199	0.416175
ENSMUSG00000062510	Nsl1	5.74777	0.72412	0.167952	0.56907	1.27246	0.203209	0.416175
ENSMUSG00000070476	Fam217b	19.7025	0.35406	0.202634	0.278245	1.27247	0.203205	0.416175
ENSMUSG00000032480	Dhx30	504.371	-0.114789	-0.104833	0.0902437	-1.27198	0.203379	0.416472
ENSMUSG00000081239		3.43483	0.849004	0.151568	0.66751	1.2719	0.203409	0.416485
ENSMUSG00000033216	Eefsec	749.268	-0.130228	-0.11678	0.102401	-1.27174	0.203464	0.416548
ENSMUSG00000020363	Gfpt2	13.3305	0.579972	0.18799	0.456184	1.27136	0.203602	0.416681
ENSMUSG00000020393	Kremen1	249.35	-0.178267	-0.146807	0.140213	-1.2714	0.203585	0.416681
ENSMUSG00000032583	Mon1a	462.014	-0.137237	-0.123772	0.107942	-1.2714	0.203585	0.416681
ENSMUSG00000098002	Gm9658	7.678	-0.590876	-0.184304	0.464822	-1.27119	0.203662	0.416754
ENSMUSG00000005575	Ube2m	849.041	-0.110478	-0.101224	0.0869242	-1.27097	0.203738	0.416761
ENSMUSG00000026484	Rnf2	395.831	0.152416	0.131648	0.11992	1.27098	0.203736	0.416761
ENSMUSG00000078812	Eif5a	3779.18	-0.102144	-0.0968739	0.0803633	-1.27103	0.203718	0.416761
ENSMUSG00000018395	Kif3a	124.747	0.275652	0.187129	0.216923	1.27074	0.203822	0.416806
ENSMUSG00000027956	Tmem144	151.099	-0.194264	-0.155505	0.152881	-1.27069	0.203839	0.416806
ENSMUSG00000031310	Zmym3	301.761	-0.149383	-0.12943	0.11755	-1.2708	0.203799	0.416806
ENSMUSG00000032507	Fbxl2	4.07831	-0.779955	-0.156134	0.613829	-1.27064	0.203857	0.416806
ENSMUSG00000036109	Mbnl3	3.59342	0.977164	0.134047	0.769116	1.2705	0.203906	0.416856
ENSMUSG00000026817	Ak1	6.76288	0.893355	0.139807	0.703333	1.27017	0.204023	0.417046
ENSMUSG00000038712	Mindy1	1993.35	-0.131026	-0.119481	0.103168	-1.27003	0.204074	0.417101
ENSMUSG00000028423	Nfx1	1227.66	-0.156632	-0.137536	0.123342	-1.26989	0.204122	0.41715
ENSMUSG00000040272	Accs	85.5277	0.227373	0.170538	0.179065	1.26978	0.204163	0.417185
ENSMUSG00000097413		24.6395	-0.375703	-0.201541	0.296033	-1.26913	0.204396	0.417575
ENSMUSG00000104406		4.33658	0.893071	0.141495	0.703701	1.26911	0.204403	0.417575
ENSMUSG00000097585	E230029C05Rik	25.7422	0.406993	0.203168	0.320716	1.26901	0.204436	0.417593
ENSMUSG00000022779	Top3b	613.945	-0.117627	-0.10746	0.0927249	-1.26856	0.204599	0.417701
ENSMUSG00000025465	Echs1	5526.69	-0.122762	-0.115351	0.0967665	-1.26864	0.204568	0.417701
ENSMUSG00000030499	Kctd15	185.147	-0.185944	-0.151062	0.146583	-1.26853	0.204611	0.417701
ENSMUSG00000113752		7.33139	0.594002	0.186815	0.468181	1.26874	0.204532	0.417701
ENSMUSG00000120818		10.6459	0.439233	0.205188	0.346213	1.26868	0.204556	0.417701
ENSMUSG00000053293	Pom121	377.26	0.206318	0.161609	0.162762	1.26761	0.204939	0.418321
ENSMUSG00000059555	Tor4a	87.7066	0.230048	0.17174	0.181587	1.26688	0.2052	0.418805
ENSMUSG00000013846	St3gal1	1887.09	-0.17955	-0.146696	0.141754	-1.26663	0.205288	0.418935
ENSMUSG00000025375	Aatk	36.9449	-0.264053	-0.181443	0.208481	-1.26656	0.205314	0.418938
ENSMUSG00000018378	2210416O15Rik	72.1806	0.31247	0.19597	0.246739	1.2664	0.205371	0.418954
ENSMUSG00000044408	Sptssa	766.946	-0.127264	-0.11478	0.100498	-1.26633	0.205395	0.418954
ENSMUSG00000049811	Fam161a	60.1522	0.27284	0.185479	0.215438	1.26644	0.205354	0.418954
ENSMUSG00000061414	Cracr2a	7.20261	0.590486	0.187428	0.466456	1.2659	0.205549	0.419219
ENSMUSG00000003545	Fosb	10.6366	0.938117	0.131247	0.741224	1.26563	0.205645	0.419365
ENSMUSG00000004849	Ap1s1	369.638	0.198101	0.156633	0.156595	1.26505	0.205853	0.419738
ENSMUSG00000001506	Col1a1	426.968	0.803937	0.148714	0.635643	1.26476	0.205957	0.419851
ENSMUSG00000015202	Cnksr3	184.003	0.224325	0.168983	0.177363	1.26477	0.205952	0.419851
ENSMUSG00000041215	Yeats2	278.907	0.183072	0.145811	0.144781	1.26448	0.206059	0.420009
ENSMUSG00000029617	Ccz1	955.344	-0.104119	-0.0967337	0.0823719	-1.26401	0.206226	0.420201
ENSMUSG00000038538	Ubn2	679.336	-0.178199	-0.146644	0.140975	-1.26405	0.206213	0.420201
ENSMUSG00000105906	Iglc1	5.24754	0.842583	0.145903	0.666569	1.26406	0.206208	0.420201
ENSMUSG00000020834	Dhrs13	90.9447	0.183778	0.149819	0.14543	1.26368	0.206344	0.420391
ENSMUSG00000020777	Acox1	42869.5	-0.209857	-0.162074	0.166116	-1.26332	0.206476	0.42061
ENSMUSG00000120849		57.0895	0.271061	0.184414	0.214618	1.263	0.206591	0.420794
ENSMUSG00000058396	Gpr182	716.802	0.114993	0.105714	0.0910557	1.26289	0.20663	0.420823
ENSMUSG00000020124	Usp15	1298.9	0.102405	0.0952272	0.0811122	1.26251	0.206767	0.421003
ENSMUSG00000027194	Ttc17	666.423	0.163309	0.136792	0.12935	1.26254	0.206755	0.421003
ENSMUSG00000055240	Zfp101	145.243	-0.198524	-0.15712	0.157308	-1.26201	0.206946	0.421268
ENSMUSG00000067873	Htatsf1	940.5	0.085801	0.0814097	0.0679843	1.26207	0.206923	0.421268
ENSMUSG00000121486	Zfp783	5.68688	0.622472	0.181516	0.493311	1.26182	0.207012	0.421353
ENSMUSG00000109429		10.2185	0.619937	0.180021	0.491383	1.26162	0.207087	0.421455
ENSMUSG00000017861	Mybl2	9.64092	0.499107	0.196641	0.395684	1.26138	0.207173	0.421532
ENSMUSG00000074227	Spint2	950.681	-0.135923	-0.120298	0.107758	-1.26138	0.207174	0.421532
ENSMUSG00000030614	Tmem126b	576.043	-0.147917	-0.128102	0.117278	-1.26125	0.207221	0.421577
ENSMUSG00000003135	Cnot11	354.665	-0.164804	-0.138875	0.13071	-1.26084	0.207365	0.421684
ENSMUSG00000027223	Mapk8ip1	46.1864	0.35141	0.199508	0.278694	1.26092	0.207339	0.421684
ENSMUSG00000054455	Vapb	1524.28	-0.104043	-0.0949953	0.0825123	-1.26094	0.207331	0.421684
ENSMUSG00000061458	Nol10	152.109	0.184673	0.14744	0.14647	1.26083	0.207371	0.421684
ENSMUSG00000026940	Ccdc183	2.96208	-0.978061	-0.127657	0.776116	-1.2602	0.207597	0.422094
ENSMUSG00000038250	Usp38	454.632	-0.153812	-0.13396	0.122095	-1.25977	0.207751	0.422356
ENSMUSG00000006235	Epor	33.5493	0.370651	0.20066	0.294299	1.25943	0.207873	0.422555
ENSMUSG00000024391	Apom	6245.36	-0.215306	-0.173091	0.171002	-1.25908	0.208	0.422716
ENSMUSG00000043602	Zfp3	27.9019	0.32386	0.196048	0.25722	1.25908	0.208002	0.422716
ENSMUSG00000021140	Pcnx1	620.512	-0.208906	-0.162358	0.165947	-1.25887	0.208078	0.422791
ENSMUSG00000121158	Gm35162	9.65435	-0.705282	-0.162582	0.560263	-1.25884	0.208088	0.422791
ENSMUSG00000006313	Upk1a	3.97777	0.757097	0.160198	0.601937	1.25777	0.208476	0.423381
ENSMUSG00000036216	Leap2	1167.23	0.236264	0.174486	0.187853	1.25771	0.208498	0.423381
ENSMUSG00000038206	Fbxo8	1173.09	-0.166846	-0.143825	0.132635	-1.25794	0.208415	0.423381
ENSMUSG00000079215	Zfp664	481.376	-0.148043	-0.128141	0.117708	-1.25771	0.208497	0.423381
ENSMUSG00000081340		5.5377	0.712656	0.164376	0.566635	1.2577	0.208501	0.423381
ENSMUSG00000019872	Smpdl3a	994.139	0.173484	0.144291	0.138061	1.25658	0.208906	0.423821
ENSMUSG00000024571	Txnl4a	1452.95	0.135899	0.120572	0.108142	1.25667	0.208874	0.423821
ENSMUSG00000030708	Dnajb13	7.52844	0.565233	0.187671	0.449801	1.25663	0.208888	0.423821
ENSMUSG00000037072	Selenof	4224.1	-0.126285	-0.114217	0.100501	-1.25656	0.208912	0.423821
ENSMUSG00000040297	Suco	367.645	0.243043	0.175908	0.193374	1.25685	0.208807	0.423821
ENSMUSG00000052291	Gm31593	13.1693	-0.519705	-0.190898	0.413498	-1.25685	0.208808	0.423821
ENSMUSG00000097287		26.418	0.324311	0.195456	0.258096	1.25655	0.208915	0.423821
ENSMUSG00000103400		5.72016	-0.64937	-0.171694	0.516637	-1.25692	0.208784	0.423821
ENSMUSG00000030942	Thumpd1	376.496	0.124653	0.111961	0.0992074	1.25649	0.20894	0.423821
ENSMUSG00000050860	Phospho1	3.73347	1.016	0.123374	0.808779	1.25621	0.209039	0.423973
ENSMUSG00000045598	Zfp553	106.308	-0.187724	-0.150439	0.149511	-1.25558	0.209267	0.424385
ENSMUSG00000036980	Taf6	367.048	-0.157091	-0.134028	0.125142	-1.2553	0.209369	0.424541
ENSMUSG00000051669	AU021092	30.597	-0.379412	-0.198868	0.302287	-1.25514	0.20943	0.424614
ENSMUSG00000050029	Rap2c	798.357	-0.143439	-0.12536	0.114297	-1.25497	0.20949	0.424668
ENSMUSG00000050490	Psma5-ps	3.85332	-0.780356	-0.151173	0.621834	-1.25493	0.209505	0.424668
ENSMUSG00000045679	Slc66a3	9.60387	0.57354	0.185105	0.457126	1.25466	0.209601	0.424811
ENSMUSG00000078995	Zfp456	28.2093	0.338611	0.196843	0.269898	1.25459	0.209628	0.424815
ENSMUSG00000033596	Rfwd3	165.24	-0.204169	-0.159223	0.162757	-1.25444	0.209683	0.424878
ENSMUSG00000066551	Hmgb1	1285.6	0.124258	0.111751	0.0991049	1.25381	0.209912	0.425291
ENSMUSG00000032528	Vipr1	660.933	0.260218	0.180197	0.207573	1.25362	0.209981	0.425381
ENSMUSG00000049969	Plekhf2	278.08	-0.201268	-0.157882	0.160581	-1.25338	0.210068	0.425506
ENSMUSG00000085241	Snhg3	102.65	0.351707	0.197816	0.280806	1.25249	0.210391	0.426111
ENSMUSG00000026814	Eng	1740.5	0.125901	0.112911	0.100566	1.25193	0.210596	0.426475
ENSMUSG00000020994	Pnn	1501.34	-0.121452	-0.110673	0.0970397	-1.25157	0.210727	0.426691
ENSMUSG00000008429	Herpud2	830.038	-0.138162	-0.122377	0.110425	-1.25118	0.210868	0.426773
ENSMUSG00000023078	Cxcl13	28.0962	0.703909	0.161061	0.562686	1.25098	0.210941	0.426773
ENSMUSG00000029106	Add1	908.794	0.162177	0.13614	0.129623	1.25115	0.21088	0.426773
ENSMUSG00000030842	Lamtor1	656.547	0.122869	0.111004	0.0982023	1.25118	0.210867	0.426773
ENSMUSG00000031075	Ano1	50.2003	0.385828	0.199112	0.308407	1.25104	0.210922	0.426773
ENSMUSG00000041438	Utp4	418.201	0.158759	0.135956	0.126903	1.25102	0.210927	0.426773
ENSMUSG00000114605		26.4344	0.360241	0.1988	0.287932	1.25113	0.210886	0.426773
ENSMUSG00000062397	Zfp706	1353.61	-0.151493	-0.13204	0.12114	-1.25055	0.211097	0.427038
ENSMUSG00000028911	Srsf4	1489.81	-0.144825	-0.126215	0.115825	-1.25038	0.21116	0.427116
ENSMUSG00000120244	Gm9744	2.87573	-0.905627	-0.134165	0.724335	-1.25029	0.211195	0.427135
ENSMUSG00000002814	Top3a	134.368	-0.165981	-0.139248	0.132786	-1.24999	0.211304	0.427305
ENSMUSG00000074412	Gm10689	7.13032	-0.551854	-0.185403	0.441552	-1.24981	0.21137	0.42739
ENSMUSG00000017119	Nbr1	4611.12	-0.123818	-0.11225	0.099091	-1.24954	0.211466	0.427408
ENSMUSG00000020698	Cct6b	16.0066	-0.413563	-0.198306	0.33098	-1.24951	0.211479	0.427408
ENSMUSG00000024104	Washc2	1023.32	-0.128371	-0.11539	0.102727	-1.24963	0.211433	0.427408
ENSMUSG00000040441	Slc26a10	88.8104	-0.295569	-0.188653	0.236513	-1.24969	0.211411	0.427408
ENSMUSG00000039244	Ints15	278.894	-0.138511	-0.121512	0.110861	-1.24941	0.211514	0.427429
ENSMUSG00000004771	Rab11a	1205.39	-0.0992953	-0.0920699	0.0794891	-1.24917	0.211604	0.427513
ENSMUSG00000116788		4.13564	-0.755791	-0.153426	0.605038	-1.24916	0.211606	0.427513
ENSMUSG00000003437	Paf1	1025.22	-0.100378	-0.0940521	0.0803786	-1.24881	0.211734	0.427689
ENSMUSG00000040841	Six5	86.335	-0.204587	-0.159046	0.163828	-1.24879	0.211742	0.427689
ENSMUSG00000031845	Bco1	427.087	0.257183	0.180126	0.206004	1.24844	0.21187	0.427897
ENSMUSG00000006599	Gtf2h1	817.948	0.128808	0.11519	0.103196	1.24819	0.211963	0.428034
ENSMUSG00000106288		12.2139	-0.518432	-0.188219	0.415419	-1.24797	0.21204	0.42814
ENSMUSG00000002326	Gmpr2	286.039	-0.162654	-0.136916	0.130343	-1.2479	0.212069	0.428147
ENSMUSG00000072847		133.15	0.142783	0.124448	0.114436	1.24771	0.212138	0.428236
ENSMUSG00000005774	Rfx5	253.738	0.253328	0.178403	0.203097	1.24732	0.21228	0.42834
ENSMUSG00000020843	Timm22	168.545	-0.186747	-0.150831	0.149738	-1.24716	0.212337	0.42834
ENSMUSG00000032216	Nedd4	5555.03	0.195711	0.155181	0.156925	1.24716	0.212339	0.42834
ENSMUSG00000034028	Cd226	9.41374	0.580344	0.182615	0.465307	1.24723	0.212314	0.42834
ENSMUSG00000036932	Aifm1	2420.01	-0.155187	-0.138408	0.124412	-1.24736	0.212266	0.42834
ENSMUSG00000037287	Tbcel	1996.76	-0.230952	-0.171787	0.185179	-1.24719	0.212329	0.42834
ENSMUSG00000024601	Isoc1	1999.21	-0.154529	-0.134692	0.12392	-1.24701	0.212394	0.428402
ENSMUSG00000114380		3.84969	-0.790528	-0.148581	0.634038	-1.24682	0.212465	0.428494
ENSMUSG00000082393		5.21855	-0.662111	-0.167722	0.5311	-1.24668	0.212515	0.428546
ENSMUSG00000017697	Ada	55.9068	0.254444	0.178255	0.204138	1.24643	0.212605	0.428565
ENSMUSG00000022194	Pabpn1	324.488	-0.182571	-0.14799	0.146466	-1.2465	0.212579	0.428565
ENSMUSG00000024136	Dnase1l2	46.9095	0.290209	0.18785	0.232829	1.24644	0.212601	0.428565
ENSMUSG00000040648	Ppip5k2	917.223	-0.204273	-0.158708	0.163893	-1.24638	0.212625	0.428565
ENSMUSG00000017929	B4galt5	492.251	-0.275097	-0.184182	0.220782	-1.24601	0.21276	0.428787
ENSMUSG00000059327	Eda	40.0128	0.319945	0.193463	0.256807	1.24586	0.212817	0.428851
ENSMUSG00000055313	Pgbd1	17.8029	-0.396702	-0.197807	0.318462	-1.24568	0.212882	0.428933
ENSMUSG00000042182	Bend6	4.58856	0.79654	0.148506	0.639483	1.2456	0.212911	0.428942
ENSMUSG00000056749	Nfil3	345.625	-0.353477	-0.196431	0.283804	-1.24549	0.21295	0.42897
ENSMUSG00000044147	Arf6	466.868	0.140286	0.125042	0.112655	1.24527	0.213034	0.429087
ENSMUSG00000091864	Gm17102	4.25582	-0.805346	-0.144496	0.64678	-1.24516	0.213072	0.429115
ENSMUSG00000072407		7.20869	0.596901	0.180277	0.479476	1.2449	0.213167	0.429256
ENSMUSG00000033444	Specc1l	385.157	0.257354	0.179304	0.206827	1.2443	0.21339	0.429655
ENSMUSG00000020899	Pfas	198.252	0.244745	0.175242	0.196807	1.24358	0.213654	0.430084
ENSMUSG00000021668	Polk	146.397	0.170813	0.141765	0.137352	1.24362	0.213641	0.430084
ENSMUSG00000053716	Dusp7	81.4727	0.219461	0.165838	0.17649	1.24348	0.213693	0.430113
ENSMUSG00000031511	Arhgef7	650.943	0.179402	0.148012	0.144342	1.24289	0.213908	0.430495
ENSMUSG00000109241	Gm7434	6.66289	-0.65876	-0.166168	0.530114	-1.24268	0.213987	0.430604
ENSMUSG00000061306	Slc38a10	1345.61	-0.126608	-0.116108	0.101895	-1.24253	0.214043	0.430666
ENSMUSG00000085786		3.80746	0.950174	0.128139	0.76491	1.2422	0.214161	0.430854
ENSMUSG00000084241	Gm13416	4.14725	-0.755418	-0.15321	0.608197	-1.24206	0.214214	0.43091
ENSMUSG00000044629	Cnrip1	41.1584	0.269221	0.181669	0.216785	1.24188	0.214282	0.430995
ENSMUSG00000025939	Ube2w	416.54	-0.13681	-0.120109	0.110192	-1.24156	0.214398	0.431079
ENSMUSG00000064358	COX3	16.555	-0.395829	-0.196305	0.31881	-1.24158	0.214392	0.431079
ENSMUSG00000070426	Rnf121	287.364	-0.136231	-0.121565	0.10972	-1.24163	0.214373	0.431079
ENSMUSG00000014769	Psmb1	3241.96	-0.143014	-0.124563	0.115209	-1.24134	0.214479	0.43119
ENSMUSG00000024542	Cep192	77.9191	0.216311	0.165753	0.174425	1.24014	0.214923	0.432033
ENSMUSG00000121271		5.14815	-0.652247	-0.168229	0.526077	-1.23983	0.215038	0.432213
ENSMUSG00000003476	Crhr2	7.4224	-0.768591	-0.149276	0.62002	-1.23962	0.215115	0.432317
ENSMUSG00000009470	Tnpo1	1124.92	-0.111559	-0.100965	0.0900204	-1.23926	0.215249	0.432536
ENSMUSG00000037254	Itih2	31092.8	0.16691	0.144173	0.134698	1.23914	0.215294	0.432576
ENSMUSG00000023057	Fabp2	2777.53	0.259779	0.178592	0.20968	1.23893	0.215373	0.432672
ENSMUSG00000029033	Acap3	99.4238	0.17606	0.144741	0.142113	1.23887	0.215392	0.432672
ENSMUSG00000059939	9430015G10Rik	112.24	0.189457	0.153342	0.152947	1.23871	0.215452	0.432742
ENSMUSG00000061848	Gm5805	9.78425	0.500134	0.190763	0.403848	1.23842	0.215559	0.432907
ENSMUSG00000038697	Taf5l	213.665	0.162064	0.136433	0.130886	1.23821	0.215639	0.432992
ENSMUSG00000086316	Nbdy	53.2238	0.262823	0.180437	0.212267	1.23817	0.215652	0.432992
ENSMUSG00000036046	5031439G07Rik	946.368	0.147488	0.127421	0.11914	1.23794	0.215739	0.433014
ENSMUSG00000079737		50.9183	0.262594	0.18189	0.21211	1.23801	0.215712	0.433014
ENSMUSG00000121220		6.23521	0.653781	0.170028	0.528105	1.23797	0.215726	0.433014
ENSMUSG00000097906	Gm9625	14.3629	0.385783	0.197024	0.311689	1.23772	0.215821	0.433089
ENSMUSG00000121490	C920006O11Rik	58.832	-0.27982	-0.183763	0.22608	-1.2377	0.215827	0.433089
ENSMUSG00000024012	Mtch1	957.236	-0.141578	-0.124438	0.114397	-1.2376	0.215863	0.433111
ENSMUSG00000005360	Slc1a3	8.79347	0.684253	0.163346	0.55292	1.23753	0.215892	0.433119
ENSMUSG00000108465		31.1117	-0.376799	-0.195253	0.304505	-1.23741	0.215934	0.433153
ENSMUSG00000116270	Gm1600	34.3093	-0.618616	-0.170852	0.500061	-1.23708	0.216057	0.433349
ENSMUSG00000020780	Srp68	1190.4	-0.141292	-0.122288	0.114227	-1.23694	0.216111	0.433388
ENSMUSG00000028933	Xrcc2	33.5405	0.309323	0.190016	0.250081	1.23689	0.216127	0.433388
ENSMUSG00000025498	Irf7	860.978	0.339348	0.193094	0.27442	1.2366	0.216235	0.433539
ENSMUSG00000032558	Nphp3	148.614	-0.244117	-0.174312	0.19742	-1.23653	0.21626	0.433539
ENSMUSG00000062604	Srpk2	459.37	-0.164123	-0.138393	0.132733	-1.23649	0.216278	0.433539
ENSMUSG00000100215	Gm8292	24.9209	0.325149	0.192669	0.26298	1.2364	0.216308	0.43355
ENSMUSG00000117037		10.035	-0.495887	-0.188954	0.401111	-1.23628	0.216354	0.43359
ENSMUSG00000020709	Adap2	588.004	-0.193758	-0.158413	0.156744	-1.23614	0.216406	0.433594
ENSMUSG00000040852	Plekhh2	42.5717	0.384817	0.19674	0.3113	1.23616	0.216398	0.433594
ENSMUSG00000114184	Gm7143	8.95466	-0.483674	-0.189991	0.391336	-1.23595	0.216475	0.433682
ENSMUSG00000074480	Mex3a	5.59591	0.724181	0.157748	0.586269	1.23524	0.216743	0.434167
ENSMUSG00000114172		6.83481	-0.575362	-0.178193	0.465933	-1.23486	0.216882	0.434396
ENSMUSG00000030079	Ruvbl1	251.522	0.165269	0.138249	0.133873	1.23452	0.217009	0.4346
ENSMUSG00000055553	Kxd1	1138.96	-0.148913	-0.129248	0.120641	-1.23434	0.217075	0.43468
ENSMUSG00000002477	Snrpd1	241.824	0.160836	0.13564	0.130311	1.23425	0.21711	0.434701
ENSMUSG00000057234	Mettl15	83.0262	0.182288	0.146246	0.147704	1.23414	0.217151	0.434732
ENSMUSG00000021265	Slc25a29	48.1583	-0.317417	-0.190364	0.257215	-1.23405	0.217183	0.434742
ENSMUSG00000044676	Zfp612	440.798	0.278428	0.185081	0.225633	1.23399	0.217207	0.434742
ENSMUSG00000061759	Armt1	275.431	-0.142488	-0.123832	0.115482	-1.23385	0.217259	0.434797
ENSMUSG00000050953	Gja1	149.655	0.246648	0.17486	0.199955	1.23352	0.217383	0.434994
ENSMUSG00000024910	Ctsw	12.2378	0.468391	0.192763	0.379935	1.23282	0.217643	0.435463
ENSMUSG00000062353	Gm15772	25.4676	0.313146	0.190705	0.254075	1.23249	0.217765	0.435606
ENSMUSG00000101356		12.4674	-0.632147	-0.168346	0.512878	-1.23255	0.217745	0.435606
ENSMUSG00000031478	Nek3	57.5628	-0.258112	-0.178141	0.209437	-1.23241	0.217796	0.435616
ENSMUSG00000102748	Pcdhgb2	6.80547	-0.616789	-0.172237	0.500501	-1.23234	0.217821	0.435616
ENSMUSG00000025887	Casp12	36.2228	0.383218	0.195831	0.311146	1.23163	0.218086	0.436096
ENSMUSG00000106365	Gm43568	9.8608	-0.485274	-0.188144	0.394063	-1.23146	0.21815	0.436173
ENSMUSG00000081721	Gm13882	23.8739	-0.357445	-0.1928	0.290338	-1.23113	0.218274	0.43637
ENSMUSG00000114238	Rps17-ps1	4.77759	-0.659977	-0.163271	0.536109	-1.23105	0.218304	0.43638
ENSMUSG00000004317	Clcn5	122.747	0.198854	0.15567	0.161564	1.2308	0.218397	0.436514
ENSMUSG00000038156	Spon1	37.3707	0.47935	0.190091	0.38956	1.23049	0.218514	0.436697
ENSMUSG00000004709	Cd244a	5.36474	0.88519	0.132257	0.719515	1.23026	0.2186	0.436819
ENSMUSG00000029642	Polr1d	777.781	-0.114806	-0.105783	0.0933297	-1.23011	0.218656	0.436866
ENSMUSG00000070544	Top1	2395.2	-0.164626	-0.138105	0.133836	-1.23006	0.218674	0.436866
ENSMUSG00000058656	Samd12	6.81632	0.671312	0.163444	0.545963	1.22959	0.21885	0.437115
ENSMUSG00000092981	Mir5125	148.731	-0.231734	-0.169396	0.188462	-1.22961	0.218844	0.437115
ENSMUSG00000021188	Trip11	666.012	0.194509	0.154599	0.158281	1.22888	0.219116	0.437596
ENSMUSG00000001518	Itfg2	228.245	0.162801	0.136687	0.13249	1.22878	0.219155	0.437622
ENSMUSG00000102929		26.6845	-0.40824	-0.193962	0.332344	-1.22837	0.21931	0.43788
ENSMUSG00000020184	Mdm2	831.283	0.134383	0.118344	0.109434	1.22798	0.219454	0.438119
ENSMUSG00000102545	6430573P05Rik	14.3336	0.405204	0.195371	0.330036	1.22776	0.219538	0.438235
ENSMUSG00000032328	Tmem30a	4084.59	-0.212086	-0.169119	0.172759	-1.22764	0.219582	0.438271
ENSMUSG00000101502	Rpl7a-ps10	7.25741	-0.52256	-0.181716	0.425873	-1.22703	0.219811	0.438678
ENSMUSG00000050106	Tmc8	43.9629	0.241776	0.172931	0.197087	1.22675	0.219917	0.438839
ENSMUSG00000117322	6330415G19Rik	10.8809	-0.453008	-0.190737	0.369363	-1.22646	0.220027	0.439006
ENSMUSG00000024769	Cdc42bpg	295.631	0.274637	0.182838	0.223957	1.22629	0.220089	0.43906
ENSMUSG00000035910	Dcdc2a	77.2278	0.301419	0.187203	0.245806	1.22625	0.220104	0.43906
ENSMUSG00000109291	Gm2814	219.121	0.28884	0.1852	0.235631	1.22582	0.220268	0.439334
ENSMUSG00000052139	Babam2	587.219	-0.139495	-0.124155	0.113811	-1.22567	0.220322	0.439392
ENSMUSG00000042203	Tbc1d22b	109.444	-0.17013	-0.139842	0.138822	-1.22553	0.220376	0.439418
ENSMUSG00000078495	Zfp984	40.4822	0.305738	0.187002	0.24948	1.2255	0.220386	0.439418
ENSMUSG00000020435	Osbp2	17.4868	0.669497	0.160848	0.54638	1.22533	0.22045	0.439494
ENSMUSG00000027905	Ddx20	299.63	0.171731	0.141764	0.140168	1.22518	0.220506	0.439555
ENSMUSG00000068115	Ninl	29.0738	0.372526	0.196617	0.304157	1.22478	0.220658	0.439807
ENSMUSG00000038446	Cdc40	670.441	-0.13976	-0.120291	0.114118	-1.2247	0.220688	0.439815
ENSMUSG00000029066	Mrpl20	751.654	-0.13249	-0.116825	0.108289	-1.22349	0.221146	0.440626
ENSMUSG00000095168	Gm4795	6.41124	-0.626209	-0.166271	0.511819	-1.2235	0.221142	0.440626
ENSMUSG00000041915	Ammecr1l	794.344	-0.218287	-0.163934	0.178431	-1.22337	0.22119	0.440662
ENSMUSG00000017707	Serinc3	4853.38	-0.152587	-0.130311	0.124769	-1.22295	0.221348	0.440855
ENSMUSG00000022199	Slc22a17	24.9768	0.308324	0.188508	0.25211	1.22297	0.22134	0.440855
ENSMUSG00000044285		19.2765	-0.357079	-0.192156	0.291991	-1.22291	0.221364	0.440855
ENSMUSG00000016382	Pls3	1755.51	-0.239598	-0.171754	0.195959	-1.22269	0.221447	0.44086
ENSMUSG00000035351	Nup37	114.037	0.151801	0.129485	0.124145	1.22277	0.221417	0.44086
ENSMUSG00000066735	Vkorc1l1	774.712	0.170954	0.141028	0.139829	1.2226	0.221482	0.44086
ENSMUSG00000067194	Eif1ax	915.547	0.0986229	0.0922971	0.0806689	1.22256	0.221494	0.44086
ENSMUSG00000104293		13.519	0.40575	0.194811	0.33187	1.22262	0.221475	0.44086
ENSMUSG00000027018	Hat1	311.762	0.155138	0.131737	0.126912	1.2224	0.221555	0.44093
ENSMUSG00000032340	Neo1	368.666	-0.165133	-0.137496	0.135176	-1.22161	0.221854	0.441474
ENSMUSG00000023330	Dtwd1	150.26	-0.144825	-0.124873	0.118578	-1.22135	0.221955	0.441479
ENSMUSG00000026072	Il1r1	892.964	-0.498227	-0.187061	0.407959	-1.22127	0.221985	0.441479
ENSMUSG00000031365	Zfp275	249.422	-0.165835	-0.139038	0.135787	-1.22128	0.221979	0.441479
ENSMUSG00000032198	Dock6	656.605	0.211067	0.159902	0.172821	1.22131	0.22197	0.441479
ENSMUSG00000110167		3.60256	-0.810016	-0.139965	0.663186	-1.2214	0.221934	0.441479
ENSMUSG00000040189	Odad1	10.0998	0.518039	0.184602	0.424299	1.22093	0.222113	0.441573
ENSMUSG00000055653	Gpc3	33.3237	-0.543915	-0.178096	0.445508	-1.22089	0.222129	0.441573
ENSMUSG00000085400		9.38503	0.565127	0.177852	0.462888	1.22087	0.222135	0.441573
ENSMUSG00000105643		6.50851	-0.880583	-0.129849	0.721188	-1.22102	0.22208	0.441573
ENSMUSG00000030397	Mark4	340.263	-0.142765	-0.123386	0.116959	-1.22064	0.222222	0.441696
ENSMUSG00000049907	Rasl11b	53.8043	0.344492	0.191813	0.282269	1.22044	0.2223	0.441798
ENSMUSG00000022415	Syngr1	6.71116	0.624142	0.169526	0.511556	1.22009	0.222432	0.442011
ENSMUSG00000002396	Ocel1	147.589	-0.166328	-0.136568	0.136416	-1.21927	0.222743	0.442423
ENSMUSG00000081434	Gm14165	4.04772	-0.705521	-0.155789	0.57858	-1.2194	0.222692	0.442423
ENSMUSG00000098134	Rnf113a2	195.504	0.160967	0.135167	0.132006	1.21939	0.222695	0.442423
ENSMUSG00000106574	Gm2451	20.7829	-0.334057	-0.189929	0.273967	-1.21933	0.222718	0.442423
ENSMUSG00000035834	Polr3g	154.698	-0.197168	-0.153782	0.161722	-1.21918	0.222777	0.44244
ENSMUSG00000020423	Btg2	433.987	0.421492	0.192332	0.345743	1.21909	0.222809	0.442453
ENSMUSG00000004947	Dtx2	91.0157	-0.210169	-0.160022	0.17245	-1.21872	0.22295	0.442629
ENSMUSG00000039781	Cep131	135.511	0.180528	0.145917	0.148122	1.21878	0.222926	0.442629
ENSMUSG00000026343	Gpr39	132.543	0.228181	0.16706	0.18727	1.21846	0.223049	0.442673
ENSMUSG00000031938	4931406C07Rik	3803.31	0.1239	0.110809	0.101683	1.2185	0.223035	0.442673
ENSMUSG00000033983	Coil	72.7407	-0.18507	-0.147912	0.151872	-1.21859	0.222999	0.442673
ENSMUSG00000037791	Phf12	721.887	-0.117676	-0.106244	0.0965895	-1.21831	0.223107	0.442737
ENSMUSG00000030697	Ppp4c	732.239	-0.104305	-0.0960609	0.0856405	-1.21794	0.223247	0.442913
ENSMUSG00000084024		3.03552	0.893186	0.131378	0.733342	1.21797	0.223237	0.442913
ENSMUSG00000033478	Fhip2a	1218.75	-0.197891	-0.1535	0.162505	-1.21775	0.223317	0.443001
ENSMUSG00000040560	Wdr7	401.624	-0.151682	-0.129066	0.124576	-1.21759	0.22338	0.443075
ENSMUSG00000057363	Uxs1	152.215	-0.194911	-0.152638	0.16009	-1.21751	0.22341	0.443084
ENSMUSG00000057265	Bbof1	18.7679	0.371269	0.193256	0.304961	1.21743	0.223439	0.44309
ENSMUSG00000040479	Dgkz	996.917	0.131208	0.116094	0.107822	1.2169	0.223643	0.443443
ENSMUSG00000012117	Dhdds	602.997	-0.117045	-0.106266	0.0961911	-1.2168	0.22368	0.443466
ENSMUSG00000010097	Nxf1	1313.57	0.104747	0.0964965	0.0861075	1.21647	0.223807	0.443499
ENSMUSG00000026826	Nr4a2	69.8838	0.496639	0.184548	0.408303	1.21635	0.223852	0.443499
ENSMUSG00000046010	Zfp830	206.997	0.137223	0.120173	0.112786	1.21667	0.223731	0.443499
ENSMUSG00000046456	Tmem150b	3.85402	0.747597	0.152187	0.614564	1.21647	0.223807	0.443499
ENSMUSG00000065147	Snora31	22.2598	0.430754	0.190982	0.35412	1.21641	0.22383	0.443499
ENSMUSG00000072966	Gprasp2	6.88808	0.707157	0.158941	0.581252	1.21661	0.223752	0.443499
ENSMUSG00000062753	Smim29	74.6459	0.257041	0.176255	0.211341	1.21624	0.223894	0.443529
ENSMUSG00000105136		4.23537	-1.06818	-0.108781	0.878314	-1.21617	0.223919	0.443529
ENSMUSG00000004931	Apba3	616.787	-0.13246	-0.118929	0.108953	-1.21575	0.224081	0.443548
ENSMUSG00000027551	Zfp64	257.345	-0.147991	-0.12681	0.121699	-1.21605	0.223967	0.443548
ENSMUSG00000030602	Pak4	262.403	-0.130767	-0.115469	0.10755	-1.21587	0.224035	0.443548
ENSMUSG00000040174	Alkbh3	437.507	0.13069	0.115601	0.10748	1.21595	0.224005	0.443548
ENSMUSG00000062822	4833420G17Rik	802.505	0.197747	0.154209	0.162632	1.21591	0.224018	0.443548
ENSMUSG00000106339		3.80405	0.882777	0.13347	0.726122	1.21574	0.224083	0.443548
ENSMUSG00000022383	Ppara	1407.84	-0.417408	-0.193159	0.34341	-1.21548	0.224183	0.443694
ENSMUSG00000021811	Dnajc9	139.912	0.158356	0.13337	0.130296	1.21536	0.22423	0.443736
ENSMUSG00000082569	Gm12634	4.0901	-0.743385	-0.147176	0.611784	-1.21511	0.224324	0.443871
ENSMUSG00000051319	Mtln	285.685	-0.145206	-0.126206	0.119546	-1.21464	0.224503	0.444124
ENSMUSG00000110353	Gm33543	322.356	0.62121	0.165242	0.51143	1.21465	0.224498	0.444124
ENSMUSG00000062624	Cyp2c67	5852.35	-0.305667	-0.184978	0.251687	-1.21447	0.224567	0.444199
ENSMUSG00000022544	Eef2kmt	238.854	0.160416	0.134933	0.132126	1.21411	0.224705	0.444421
ENSMUSG00000036580	Spart	867.191	0.164644	0.137076	0.135635	1.21388	0.224794	0.444545
ENSMUSG00000028684	Urod	1779.24	-0.155419	-0.134605	0.128057	-1.21367	0.224875	0.444655
ENSMUSG00000032215	Rsl24d1	165.469	0.181644	0.14621	0.149685	1.21351	0.224936	0.444723
ENSMUSG00000051495	Irf2bp2	1562.23	-0.161909	-0.138599	0.133452	-1.21324	0.225038	0.444874
ENSMUSG00000078676	Casc3	472.566	-0.0938654	-0.0867119	0.0773898	-1.21289	0.225172	0.445088
ENSMUSG00000024695	Zfp91	1482.16	-0.116452	-0.105083	0.0960461	-1.21246	0.225338	0.445211
ENSMUSG00000039883	Lrrc17	5.8968	0.959269	0.119543	0.791062	1.21263	0.22527	0.445211
ENSMUSG00000045075		4.12305	-0.915533	-0.124789	0.755098	-1.21247	0.225333	0.445211
ENSMUSG00000083720	Gm12901	3.49603	-0.959657	-0.118514	0.791434	-1.21256	0.2253	0.445211
ENSMUSG00000032547	Ryk	946.083	0.0902321	0.0847546	0.0744374	1.21219	0.22544	0.445363
ENSMUSG00000054640	Slc8a1	43.6346	0.3272	0.189086	0.269978	1.21195	0.225531	0.44549
ENSMUSG00000026579	F5	14054.4	-0.162557	-0.135401	0.13416	-1.21166	0.225642	0.445555
ENSMUSG00000038774	Ascc3	548.234	-0.158328	-0.133157	0.130663	-1.21173	0.225617	0.445555
ENSMUSG00000091786	Gm8425	5.42327	-0.639046	-0.162898	0.5274	-1.21169	0.225631	0.445555
ENSMUSG00000088689		32.0361	0.529219	0.179375	0.436816	1.21154	0.22569	0.445599
ENSMUSG00000057738	Sptan1	2409.59	0.208084	0.158232	0.171771	1.21141	0.225739	0.445646
ENSMUSG00000049723	Mmp12	15.3488	1.22174	0.0919481	1.00884	1.21103	0.225884	0.445879
ENSMUSG00000028821	Syf2	1276.69	-0.111598	-0.101357	0.0921665	-1.21083	0.225962	0.445983
ENSMUSG00000001229	Dpp9	1369.18	-0.211156	-0.163458	0.174476	-1.21022	0.226193	0.446109
ENSMUSG00000024002	Brd4	1740.64	-0.1336	-0.119956	0.110405	-1.21009	0.226245	0.446109
ENSMUSG00000030271	Ogg1	75.1964	-0.187704	-0.148741	0.155094	-1.21026	0.226178	0.446109
ENSMUSG00000037730	Mynn	229.089	0.161838	0.135326	0.13371	1.21037	0.226137	0.446109
ENSMUSG00000038383	Pigu	332.844	-0.167019	-0.137921	0.138024	-1.21007	0.22625	0.446109
ENSMUSG00000039615	Stub1	1389.58	0.117407	0.106331	0.0970063	1.2103	0.226164	0.446109
ENSMUSG00000045503	Sys1	482.537	-0.164022	-0.135431	0.13555	-1.21005	0.226259	0.446109
ENSMUSG00000109863		5.70257	-0.71619	-0.150536	0.591663	-1.21047	0.226099	0.446109
ENSMUSG00000117924	Tmem223	206.094	-0.201766	-0.157171	0.166701	-1.21035	0.226146	0.446109
ENSMUSG00000032586	Traip	6.61159	0.611646	0.168255	0.505625	1.20968	0.2264	0.446336
ENSMUSG00000031631	Cfap97	373.408	-0.106139	-0.0973733	0.0877889	-1.20902	0.226654	0.446784
ENSMUSG00000026641	Usf1	343.443	-0.102272	-0.0947754	0.084605	-1.20882	0.226733	0.44689
ENSMUSG00000040455	Usp45	291.579	-0.17345	-0.1414	0.143497	-1.20874	0.226764	0.446899
ENSMUSG00000085977		98.6782	-0.265446	-0.178423	0.219627	-1.20862	0.226807	0.446933
ENSMUSG00000044167	Foxo1	1370.53	-0.24837	-0.173427	0.205575	-1.20817	0.226982	0.447072
ENSMUSG00000054580	Pla2r1	107.166	0.272634	0.179418	0.225653	1.2082	0.226969	0.447072
ENSMUSG00000073867		8.03915	-0.579698	-0.170449	0.479797	-1.20822	0.226964	0.447072
ENSMUSG00000121124		14.7336	1.11562	0.100172	0.923301	1.2083	0.226933	0.447072
ENSMUSG00000021028	Mbip	82.2709	0.247198	0.172419	0.204628	1.20803	0.227035	0.447126
ENSMUSG00000014074	Rnf168	359.897	-0.122768	-0.110581	0.101642	-1.20785	0.227106	0.447214
ENSMUSG00000055612	Cdca7	54.9384	0.303954	0.185294	0.251668	1.20776	0.22714	0.44723
ENSMUSG00000025888	Casp1	60.8941	0.248663	0.175507	0.205901	1.20769	0.227168	0.447234
ENSMUSG00000051502	Ufsp1	49.1144	-0.254804	-0.174263	0.211013	-1.20753	0.22723	0.447305
ENSMUSG00000007207	Stx1a	13.9088	0.413759	0.190851	0.342733	1.20723	0.227342	0.447473
ENSMUSG00000031860	Pbx4	16.6869	0.519615	0.179839	0.430459	1.20712	0.227387	0.447504
ENSMUSG00000042302	Ehbp1	325.329	0.205418	0.156914	0.170181	1.20706	0.227409	0.447504
ENSMUSG00000000134	Tfe3	596.208	0.11456	0.101647	0.0949727	1.20624	0.227724	0.447638
ENSMUSG00000005124	Ccn4	29.8573	-0.296952	-0.182038	0.246187	-1.20621	0.227738	0.447638
ENSMUSG00000018999	Slc35b4	679.131	-0.189825	-0.149592	0.157352	-1.20637	0.227674	0.447638
ENSMUSG00000020300	Cpeb4	1087.38	-0.212499	-0.159249	0.176134	-1.20646	0.227639	0.447638
ENSMUSG00000031068	Glrx3	890.25	0.100667	0.0927502	0.0834164	1.2068	0.227508	0.447638
ENSMUSG00000032551	1110059G10Rik	266.284	-0.171026	-0.140183	0.141732	-1.20668	0.227554	0.447638
ENSMUSG00000038150	Ormdl3	869.409	-0.157039	-0.132605	0.130162	-1.20649	0.227629	0.447638
ENSMUSG00000042165	Adrm1b	11.5391	0.432483	0.18963	0.358519	1.2063	0.2277	0.447638
ENSMUSG00000056598	Drc3	15.9281	0.365955	0.191186	0.303294	1.2066	0.227586	0.447638
ENSMUSG00000103303		7.01227	0.611915	0.165685	0.50719	1.20648	0.227632	0.447638
ENSMUSG00000052310	Slc39a1	944.509	-0.147823	-0.127779	0.122566	-1.20607	0.22779	0.447689
ENSMUSG00000030739	Myh14	410.952	0.325292	0.187984	0.269761	1.20586	0.227873	0.447719
ENSMUSG00000032243	Itga11	6.48185	-0.711131	-0.149624	0.589681	-1.20596	0.227833	0.447719
ENSMUSG00000036764	Dnajc12	289.954	0.286238	0.181947	0.237379	1.20583	0.227885	0.447719
ENSMUSG00000121204		5.38163	-0.749836	-0.142928	0.621877	-1.20576	0.227909	0.447719
ENSMUSG00000117335		4.03198	-0.678897	-0.154181	0.563447	-1.2049	0.228242	0.448322
ENSMUSG00000033400	Agl	1327.3	0.183463	0.14674	0.152336	1.20434	0.22846	0.448686
ENSMUSG00000040204	Pclaf	8.07544	0.841402	0.130942	0.698713	1.20422	0.228506	0.448686
ENSMUSG00000102543	Pcdhgc5	3.52987	0.886291	0.128414	0.735958	1.20427	0.228485	0.448686
ENSMUSG00000039771	Polr2j	517.438	-0.14847	-0.126773	0.123312	-1.20402	0.228583	0.448786
ENSMUSG00000017715	Pgs1	176.755	0.137661	0.12015	0.114342	1.20393	0.228616	0.448799
ENSMUSG00000073436	Eme2	155.939	0.200563	0.154678	0.16661	1.20378	0.228673	0.44886
ENSMUSG00000113630	4930404H11Rik	57.3939	-0.314468	-0.185362	0.261443	-1.20282	0.229046	0.449542
ENSMUSG00000033323	Ctdp1	264.628	0.124956	0.111325	0.103923	1.2024	0.229209	0.449658
ENSMUSG00000034544	Rsrc1	537.813	-0.102649	-0.0965662	0.0853623	-1.20251	0.229165	0.449658
ENSMUSG00000040843	Tiprl	502.157	0.118517	0.106635	0.0985554	1.20254	0.229154	0.449658
ENSMUSG00000052738	Suclg1	4607.18	-0.169226	-0.135618	0.140748	-1.20233	0.229235	0.449658
ENSMUSG00000057963	Itpk1	348.975	-0.126725	-0.112967	0.105401	-1.20232	0.229241	0.449658
ENSMUSG00000091366	Gm17040	6.79618	-0.558376	-0.171509	0.464439	-1.20226	0.229262	0.449658
ENSMUSG00000028772	Zcchc17	438.977	-0.147248	-0.12504	0.122564	-1.20139	0.229599	0.450215
ENSMUSG00000072963		21.3905	0.496442	0.18152	0.413203	1.20145	0.229577	0.450215
ENSMUSG00000082935	Gm7658	11.171	-0.443742	-0.185623	0.369398	-1.20126	0.229652	0.450216
ENSMUSG00000101741		7.14108	-0.599611	-0.165754	0.499131	-1.20131	0.229631	0.450216
ENSMUSG00000032463	Faim	200.952	0.132212	0.116327	0.110075	1.2011	0.229712	0.450282
ENSMUSG00000030002	Dusp11	1321.22	-0.119355	-0.106831	0.0993964	-1.2008	0.22983	0.450463
ENSMUSG00000006517	Mvd	264.356	0.919721	0.118966	0.766381	1.20008	0.230107	0.450775
ENSMUSG00000015533	Itga2	4.71483	0.753849	0.144855	0.628132	1.20014	0.230084	0.450775
ENSMUSG00000020325	Fstl3	9.29274	0.608573	0.165517	0.507034	1.20026	0.230039	0.450775
ENSMUSG00000033039	Micall1	323.501	-0.206467	-0.160037	0.172059	-1.19998	0.230147	0.450775
ENSMUSG00000037217	Syn1	11.2397	0.435873	0.188027	0.363213	1.20005	0.230121	0.450775
ENSMUSG00000110185	Igip	299.477	-0.163259	-0.135331	0.136048	-1.20001	0.230135	0.450775
ENSMUSG00000040820	Hlcs	310.707	-0.204788	-0.156834	0.170716	-1.19958	0.230301	0.451025
ENSMUSG00000029004	Kmt2e	1521.9	-0.11904	-0.106353	0.099245	-1.19945	0.230352	0.451075
ENSMUSG00000050600	Zfp831	3.38661	0.804401	0.140293	0.670893	1.199	0.230528	0.451316
ENSMUSG00000114592		6.22968	0.634329	0.162113	0.529035	1.19903	0.230517	0.451316
ENSMUSG00000022999	Lmbr1l	258.105	-0.151145	-0.128165	0.126213	-1.19754	0.231095	0.452271
ENSMUSG00000031326	Cdx4	8.70627	-1.53145	-0.0690205	1.27882	-1.19755	0.231091	0.452271
ENSMUSG00000044770	Scml4	3.11448	0.988104	0.120249	0.82503	1.19766	0.23105	0.452271
ENSMUSG00000042485	Mustn1	136.554	0.244593	0.167804	0.204317	1.19713	0.231257	0.452537
ENSMUSG00000035279	Ssc5d	14.1413	0.502823	0.179602	0.420327	1.19626	0.231593	0.453143
ENSMUSG00000028917	Plekhm2	234.37	0.185864	0.14714	0.155391	1.19611	0.231654	0.453211
ENSMUSG00000020467	Efemp1	241.116	-0.257247	-0.17331	0.215126	-1.19579	0.231777	0.453399
ENSMUSG00000013584	Aldh1a2	6.82459	-0.604614	-0.163781	0.505666	-1.19568	0.231822	0.453437
ENSMUSG00000061474	Mrps36	129.553	-0.194372	-0.151632	0.162572	-1.1956	0.231851	0.453442
ENSMUSG00000011832	Evi5l	129.091	0.176028	0.142475	0.147272	1.19526	0.231986	0.45355
ENSMUSG00000030057	Cnbp	5078.5	-0.156313	-0.131426	0.13077	-1.19533	0.231957	0.45355
ENSMUSG00000104291		15.5339	0.540921	0.173709	0.452534	1.19532	0.231964	0.45355
ENSMUSG00000032098	Treh	18.9476	-0.651575	-0.154909	0.545227	-1.19505	0.232066	0.453653
ENSMUSG00000120885		16.7649	-0.366201	-0.188377	0.306447	-1.19499	0.232091	0.453653
ENSMUSG00000025016	Tm9sf3	3006.61	-0.15352	-0.13309	0.128498	-1.19473	0.232192	0.453798
ENSMUSG00000049502	Dtx3l	1270.3	-0.208165	-0.160911	0.174265	-1.19453	0.232271	0.453902
ENSMUSG00000024387	Csnk2b	2633.6	-0.153923	-0.129801	0.128875	-1.19436	0.232336	0.453906
ENSMUSG00000030428	Ttyh1	12.8148	0.391973	0.189151	0.328189	1.19435	0.232341	0.453906
ENSMUSG00000096546	Smlr1	510.166	-0.137729	-0.11959	0.11532	-1.19432	0.232353	0.453906
ENSMUSG00000049321	Zfp2	121.711	-0.232452	-0.165765	0.19471	-1.19384	0.232542	0.454224
ENSMUSG00000104204		10.3986	-0.456317	-0.182607	0.382301	-1.19361	0.232632	0.454349
ENSMUSG00000026577	Blzf1	276.738	0.15819	0.132375	0.132548	1.19345	0.232692	0.454414
ENSMUSG00000041120	Nbl1	11.3089	-0.640001	-0.156306	0.53636	-1.19323	0.232779	0.45443
ENSMUSG00000117255		2.23624	-1.28423	-0.0904868	1.07621	-1.19329	0.232757	0.45443
ENSMUSG00000120227		4.17161	-0.748773	-0.140855	0.627496	-1.19327	0.232763	0.45443
ENSMUSG00000024197	Plin3	972.727	0.163584	0.13537	0.137152	1.19272	0.232979	0.454544
ENSMUSG00000025436	Atp23	69.9063	-0.218212	-0.160293	0.182925	-1.1929	0.232908	0.454544
ENSMUSG00000039318	Rab3gap2	536.985	0.120746	0.107825	0.101225	1.19284	0.232931	0.454544
ENSMUSG00000054641	Mmrn1	18.0261	1.01037	0.107435	0.847191	1.19261	0.233023	0.454544
ENSMUSG00000063281	Zfp35	258.473	-0.199195	-0.153782	0.167021	-1.19264	0.233012	0.454544
ENSMUSG00000063870	Chd4	2165.93	-0.159976	-0.133268	0.134123	-1.19276	0.232965	0.454544
ENSMUSG00000097276	4930525G20Rik	7.86471	0.691279	0.150241	0.579536	1.19281	0.232942	0.454544
ENSMUSG00000028779	Pef1	702.559	0.0923153	0.0853237	0.0774268	1.19229	0.233147	0.45466
ENSMUSG00000031618	Nr3c2	309.948	-0.326	-0.18453	0.273432	-1.19225	0.233161	0.45466
ENSMUSG00000050846	Zfp623	363.849	0.140601	0.123915	0.117919	1.19235	0.233122	0.45466
ENSMUSG00000036875	Dna2	269.548	-0.164712	-0.136002	0.138162	-1.19216	0.233198	0.454679
ENSMUSG00000044763	Trmt10c	499.018	0.152502	0.129039	0.127931	1.19206	0.233238	0.454705
ENSMUSG00000047669	Msl3l2	17.659	-0.505338	-0.176174	0.42402	-1.19178	0.233348	0.454869
ENSMUSG00000115602	Gm7908	17.6595	0.395626	0.187972	0.332126	1.19119	0.233578	0.455266
ENSMUSG00000040446	Rprd1a	150.689	-0.20773	-0.156961	0.174462	-1.19069	0.233775	0.455545
ENSMUSG00000108461		9.10002	-0.435834	-0.184257	0.366016	-1.19075	0.233751	0.455545
ENSMUSG00000047221	Fam185a	143.42	0.178006	0.143517	0.149514	1.19057	0.233824	0.455589
ENSMUSG00000034055	Phka1	141.482	-0.198813	-0.152901	0.167041	-1.1902	0.233966	0.455816
ENSMUSG00000006369	Fbln1	45.3154	0.766641	0.136646	0.644164	1.19013	0.233994	0.455818
ENSMUSG00000050234	Gja4	76.201	0.200888	0.153649	0.168863	1.18965	0.234184	0.456137
ENSMUSG00000087367		3.13356	0.78844	0.137962	0.662877	1.18942	0.234274	0.456259
ENSMUSG00000004356	Utp20	347.946	0.167856	0.137842	0.141184	1.18892	0.234473	0.456595
ENSMUSG00000033763	Mtss2	83.7663	0.27258	0.178191	0.229288	1.18881	0.234514	0.456624
ENSMUSG00000036928	Stag3	4.36604	0.766865	0.138768	0.645108	1.18874	0.234542	0.456627
ENSMUSG00000026315	Serpinb8	110.331	0.342291	0.186473	0.288004	1.18849	0.23464	0.456765
ENSMUSG00000071657	Bscl2	905.5	-0.15187	-0.132089	0.127818	-1.18818	0.234764	0.456956
ENSMUSG00000030787	Lyve1	415.705	0.275614	0.178709	0.231994	1.18802	0.234825	0.456999
ENSMUSG00000031303	Map3k15	29.401	0.303923	0.182494	0.255831	1.18798	0.23484	0.456999
ENSMUSG00000035382	Pcsk7	542.48	-0.125901	-0.111731	0.106015	-1.18758	0.234998	0.457256
ENSMUSG00000003923	Tfam	1326.75	0.102606	0.0931807	0.0864097	1.18744	0.235054	0.457305
ENSMUSG00000061046	Haghl	82.8102	-0.185984	-0.146512	0.156634	-1.18738	0.235077	0.457305
ENSMUSG00000028960	Ube4b	1225.6	-0.128708	-0.113503	0.108414	-1.18719	0.235153	0.457403
ENSMUSG00000022538	Lsg1	566.796	0.132192	0.115846	0.111359	1.18708	0.235198	0.457437
ENSMUSG00000115545		8.52428	0.565666	0.168549	0.47657	1.18695	0.235246	0.457478
ENSMUSG00000053007	Creb5	5.67388	0.678343	0.152853	0.571617	1.18671	0.235342	0.457615
ENSMUSG00000086119		18.0857	0.349678	0.187136	0.29473	1.18643	0.235451	0.457774
ENSMUSG00000055932	Fto	791.994	0.0916369	0.0848364	0.0772802	1.18577	0.235711	0.45819
ENSMUSG00000057836	Xlr3a	50.76	-0.841097	-0.124388	0.709333	-1.18576	0.235718	0.45819
ENSMUSG00000004843	Chmp2b	838.935	0.147507	0.125734	0.12441	1.18565	0.235759	0.458192
ENSMUSG00000005802	Slc30a4	257.736	0.174931	0.141455	0.147543	1.18562	0.235772	0.458192
ENSMUSG00000021710	Nln	570.379	0.142409	0.122729	0.120122	1.18554	0.235802	0.458198
ENSMUSG00000020116	Pno1	700.238	-0.172227	-0.139673	0.145293	-1.18538	0.235868	0.458273
ENSMUSG00000030689	Ino80e	215.265	-0.138187	-0.120641	0.116608	-1.18505	0.235996	0.458464
ENSMUSG00000062937	Mtap	560.273	0.128087	0.113471	0.10809	1.18499	0.236019	0.458464
ENSMUSG00000046721	Rpl14-ps1	143.109	0.210546	0.157858	0.177752	1.18449	0.236218	0.458799
ENSMUSG00000095304	Plac9	82.8129	0.253281	0.173385	0.213863	1.18432	0.236288	0.458882
ENSMUSG00000005672	Kit	162.35	-0.224223	-0.162799	0.189339	-1.18424	0.236318	0.458888
ENSMUSG00000013662	Atad1	1038.38	-0.139744	-0.11927	0.118048	-1.18379	0.236496	0.459078
ENSMUSG00000057335	Cep170	153.355	0.237655	0.167296	0.200753	1.18382	0.236484	0.459078
ENSMUSG00000112265		7.83895	0.628089	0.161301	0.530547	1.18385	0.236472	0.459078
ENSMUSG00000022992	Kansl2	196.763	0.129498	0.114257	0.109405	1.18365	0.23655	0.459132
ENSMUSG00000047415	Gpr68	4.78959	0.620458	0.160974	0.524227	1.18357	0.236584	0.459145
ENSMUSG00000026893	Gca	108.371	0.258895	0.173287	0.218765	1.18343	0.236637	0.459197
ENSMUSG00000051978	Erich1	89.4821	0.184973	0.144912	0.156331	1.18321	0.236726	0.459318
ENSMUSG00000108095		8.75559	0.555681	0.169322	0.469711	1.18303	0.236799	0.459407
ENSMUSG00000071533	Pcnp	371.15	-0.200542	-0.153111	0.169533	-1.18291	0.236844	0.459444
ENSMUSG00000037960	Card19	180.736	-0.145483	-0.124781	0.123	-1.18278	0.236895	0.459489
ENSMUSG00000069763	Tmem100	13.0244	0.437768	0.183676	0.370169	1.18261	0.236962	0.459516
ENSMUSG00000100954		31.816	-0.320596	-0.183605	0.27109	-1.18262	0.236961	0.459516
ENSMUSG00000020156	Pwwp3a	228.663	0.134661	0.117514	0.113886	1.18242	0.237041	0.459617
ENSMUSG00000019960	Dusp6	1360.46	0.350033	0.186061	0.296125	1.18204	0.237188	0.459799
ENSMUSG00000040669	Phc1	95.9795	0.195036	0.150999	0.164997	1.18206	0.237182	0.459799
ENSMUSG00000079508	Apoo	93.9422	-0.178748	-0.142908	0.15124	-1.18188	0.237252	0.459871
ENSMUSG00000049928	Glp2r	2.98154	0.968648	0.11368	0.819836	1.18151	0.237399	0.460103
ENSMUSG00000121492	6820431F20Rik	19.2804	-0.340919	-0.184351	0.28863	-1.18116	0.237539	0.460323
ENSMUSG00000069094	Pde7a	111.14	0.229822	0.165422	0.194622	1.18087	0.237656	0.460498
ENSMUSG00000030168	Adipor2	10726.8	-0.181629	-0.144479	0.153839	-1.18064	0.237744	0.460618
ENSMUSG00000113432		5.57447	-0.588042	-0.161463	0.498239	-1.18024	0.237904	0.460875
ENSMUSG00000050912	Tmem123	803.643	-0.151725	-0.128096	0.128572	-1.18008	0.237968	0.460896
ENSMUSG00000058331	Zfp85	61.1665	-0.25294	-0.170729	0.214335	-1.18012	0.237954	0.460896
ENSMUSG00000029263	Pigg	258.392	-0.149352	-0.127218	0.12657	-1.17999	0.238004	0.460913
ENSMUSG00000039630	Hnrnpu	4750.73	-0.0829649	-0.0782857	0.0703373	-1.17953	0.238188	0.461217
ENSMUSG00000017802	Retreg3	1613.32	-0.107722	-0.0985802	0.0913426	-1.17931	0.238274	0.46128
ENSMUSG00000022070	Bora	32.0534	0.339019	0.185543	0.287464	1.17934	0.238261	0.46128
ENSMUSG00000033502	Cdc14a	44.819	0.258122	0.172618	0.218945	1.17894	0.238424	0.461466
ENSMUSG00000047420	Fam180a	40.8038	0.447275	0.18122	0.37938	1.17896	0.238413	0.461466
ENSMUSG00000046314	Stxbp6	315.751	-0.164723	-0.135361	0.13973	-1.17886	0.238452	0.46147
ENSMUSG00000038122	Tbc1d32	151.712	-0.176592	-0.141839	0.149813	-1.17875	0.238498	0.461507
ENSMUSG00000028676	Srsf10	434.223	0.113536	0.102482	0.0963317	1.1786	0.238558	0.461519
ENSMUSG00000040414	Slc25a28	512.93	-0.12615	-0.111868	0.107033	-1.17861	0.238553	0.461519
ENSMUSG00000021125	Arg2	6.25685	0.671944	0.152292	0.57034	1.17815	0.238738	0.461815
ENSMUSG00000029518	Rab35	460.092	-0.10714	-0.0978154	0.0909619	-1.17786	0.238853	0.461974
ENSMUSG00000030960	Eef1akmt2	84.7937	0.190071	0.148778	0.161377	1.1778	0.238874	0.461974
ENSMUSG00000049957	Ccdc137	200.251	0.138683	0.11998	0.117757	1.17771	0.238912	0.461995
ENSMUSG00000037820	Tgm2	2200.44	0.163767	0.135477	0.139105	1.17729	0.239079	0.462119
ENSMUSG00000074171	Gm6658	30.8201	0.300981	0.180826	0.255643	1.17735	0.239057	0.462119
ENSMUSG00000110010		5.44399	0.592197	0.164057	0.503016	1.17729	0.239079	0.462119
ENSMUSG00000114025		70.317	-0.209315	-0.155737	0.177795	-1.17728	0.239084	0.462119
ENSMUSG00000020946	Gosr2	1011.4	0.136717	0.118554	0.116154	1.17703	0.239184	0.462181
ENSMUSG00000020964	Sel1l	3723.19	0.159353	0.132675	0.135381	1.17707	0.239169	0.462181
ENSMUSG00000090330	9130221H12Rik	87.2495	-0.190911	-0.148459	0.162202	-1.177	0.239197	0.462181
ENSMUSG00000017615	Tnfaip1	986.18	0.0883662	0.0808479	0.0751041	1.17658	0.239362	0.462373
ENSMUSG00000026385	Dbi	22193.9	-0.149232	-0.130628	0.126839	-1.17655	0.239376	0.462373
ENSMUSG00000053769	Lysmd1	26.8621	-0.294234	-0.178934	0.250076	-1.17658	0.239363	0.462373
ENSMUSG00000031930	Wwp2	565.26	-0.148317	-0.125414	0.126092	-1.17626	0.239492	0.462444
ENSMUSG00000033083	Tbc1d4	82.0212	0.230254	0.164292	0.195731	1.17638	0.239444	0.462444
ENSMUSG00000052395	Rft1	297.846	-0.13224	-0.116127	0.112425	-1.17625	0.239494	0.462444
ENSMUSG00000040451	Sgms1	356.19	0.192482	0.149928	0.163651	1.17618	0.239525	0.462452
ENSMUSG00000021182	Ccdc88c	49.7818	0.492154	0.175431	0.418566	1.17581	0.239671	0.462542
ENSMUSG00000032314	Etfa	6416.76	-0.106803	-0.101179	0.0908356	-1.17578	0.239681	0.462542
ENSMUSG00000052026	Slc6a7	8.497	-0.637089	-0.153605	0.541871	-1.17572	0.239706	0.462542
ENSMUSG00000062545	Tlr12	170.183	0.436785	0.17987	0.37146	1.17586	0.239651	0.462542
ENSMUSG00000111291		48.9833	0.262064	0.173629	0.222866	1.17588	0.239642	0.462542
ENSMUSG00000024759	Atl3	2352.52	0.142842	0.121419	0.121503	1.17563	0.239744	0.462564
ENSMUSG00000017412	Cacnb4	4.14874	0.676672	0.151331	0.575648	1.1755	0.239796	0.462612
ENSMUSG00000001056	Nhp2	404.083	0.158601	0.132143	0.134979	1.175	0.239994	0.462838
ENSMUSG00000043411	Usp48	1084.58	0.0966013	0.089686	0.0822091	1.17507	0.239968	0.462838
ENSMUSG00000110605	Gm32856	18.4437	0.410934	0.183471	0.349716	1.17505	0.239975	0.462838
ENSMUSG00000120104	4122401K19Rik	44.1978	0.34741	0.184629	0.295712	1.17482	0.240065	0.462923
ENSMUSG00000029250	Polr2b	1012.84	-0.166694	-0.136384	0.141907	-1.17467	0.240126	0.462989
ENSMUSG00000050288	Fzd2	3.46305	-0.936973	-0.113491	0.797852	-1.17437	0.240247	0.46317
ENSMUSG00000036112	Metap2	1802.74	0.080115	0.0758922	0.0682274	1.17423	0.240301	0.463222
ENSMUSG00000121502	Zfp939	4.76118	0.749519	0.13953	0.638514	1.17385	0.240456	0.463469
ENSMUSG00000103793	Pcdhga6	5.14677	0.757368	0.13822	0.645413	1.17346	0.24061	0.463714
ENSMUSG00000016554	Eif3d	2095.69	-0.123927	-0.110231	0.105659	-1.1729	0.240838	0.4641
ENSMUSG00000033900	Map9	17.3606	0.510843	0.173954	0.435581	1.17279	0.240882	0.464117
ENSMUSG00000038398	Upf3a	413.599	0.154832	0.129907	0.132026	1.17274	0.2409	0.464117
ENSMUSG00000062797	Hikeshi	289.758	-0.214269	-0.158626	0.182724	-1.17264	0.240941	0.464144
ENSMUSG00000040720	Virma	458.57	-0.10144	-0.0931911	0.0865346	-1.17225	0.241098	0.464394
ENSMUSG00000058126	Tpm3-rs7	7.97418	0.547407	0.168062	0.467121	1.17187	0.241248	0.46463
ENSMUSG00000020740	Gga3	240.986	0.1281	0.113216	0.109338	1.17159	0.24136	0.464785
ENSMUSG00000033282	Rpgrip1l	39.0849	0.29394	0.178957	0.250901	1.17154	0.241382	0.464785
ENSMUSG00000024539	Ptpn2	363.942	0.119524	0.106662	0.10208	1.17089	0.241643	0.465235
ENSMUSG00000075225	Ccdc162	202.257	-0.205719	-0.156167	0.175708	-1.1708	0.241678	0.46525
ENSMUSG00000028864	Hgf	101.932	0.400353	0.18296	0.342038	1.17049	0.241802	0.465438
ENSMUSG00000021209	Ppp4r4	166.753	-0.26253	-0.172838	0.224311	-1.17039	0.241846	0.465469
ENSMUSG00000042535	Gtpbp1	416.689	-0.126443	-0.111397	0.108078	-1.16992	0.242032	0.465775
ENSMUSG00000044043	Pcdhb14	7.23848	0.565254	0.165118	0.483308	1.16955	0.242182	0.466012
ENSMUSG00000024146	Cript	697.772	-0.171425	-0.138561	0.146589	-1.16943	0.242231	0.466054
ENSMUSG00000024537	Psmg2	297.186	-0.146965	-0.12472	0.125717	-1.16901	0.242398	0.466219
ENSMUSG00000024878	Zng1	180.224	0.15305	0.135079	0.130917	1.16907	0.242376	0.466219
ENSMUSG00000106135	Gm6543	12.0008	-0.377228	-0.182472	0.322677	-1.16906	0.242381	0.466219
ENSMUSG00000068798	Rap1a	827.624	-0.141303	-0.122817	0.120899	-1.16877	0.242497	0.466358
ENSMUSG00000028837	Psmb2	1333.86	-0.142891	-0.12429	0.122272	-1.16863	0.242553	0.466412
ENSMUSG00000040963	Asgr2	4844.9	-0.146667	-0.123119	0.125521	-1.16847	0.242618	0.466437
ENSMUSG00000060477	Irak2	437.689	-0.175907	-0.140788	0.150545	-1.16846	0.24262	0.466437
ENSMUSG00000000142	Axin2	224.136	-0.274011	-0.174365	0.234546	-1.16826	0.242702	0.466478
ENSMUSG00000007670	Khsrp	761.449	-0.103763	-0.0948482	0.0888309	-1.16809	0.242769	0.466478
ENSMUSG00000018752	Tnfsfm13	7.90328	-0.518598	-0.169183	0.443977	-1.16807	0.242777	0.466478
ENSMUSG00000054690	Emcn	85.1114	0.200576	0.152561	0.171693	1.16823	0.242716	0.466478
ENSMUSG00000087327		4.5182	-0.658965	-0.148808	0.564122	-1.16813	0.242756	0.466478
ENSMUSG00000050428	Fbxo46	102.171	-0.16762	-0.136471	0.143529	-1.16785	0.242867	0.466599
ENSMUSG00000015467	Egfl8	14.925	-0.426274	-0.179996	0.365032	-1.16777	0.242899	0.466608
ENSMUSG00000021254	Gpatch2l	227.036	0.141404	0.121836	0.121126	1.16741	0.243043	0.466833
ENSMUSG00000024560	Cxxc1	968.296	-0.177021	-0.141154	0.15165	-1.1673	0.243089	0.466838
ENSMUSG00000033379	Atp6v0b	739.518	-0.128406	-0.120002	0.110006	-1.16727	0.2431	0.466838
ENSMUSG00000024081	Cebpz	1307.2	0.0962292	0.0892868	0.0824651	1.16691	0.243248	0.46707
ENSMUSG00000038500	Prr3	106.711	-0.209343	-0.154515	0.179422	-1.16676	0.243306	0.467129
ENSMUSG00000105096	Gbp10	91.3779	0.632293	0.151439	0.542041	1.1665	0.243411	0.467279
ENSMUSG00000054150	Syne3	81.7208	0.461663	0.176823	0.395842	1.16628	0.243501	0.4674
ENSMUSG00000068966	Zbtb34	110.436	0.183183	0.144556	0.157109	1.16596	0.24363	0.467595
ENSMUSG00000083820	Ndufs6b	7.93392	-0.478658	-0.174358	0.410573	-1.16583	0.243683	0.467645
ENSMUSG00000061904	Slc25a3	6518.87	-0.0988378	-0.0947192	0.084785	-1.16575	0.243717	0.467657
ENSMUSG00000108238		9.0459	-0.631795	-0.151422	0.54204	-1.16559	0.243781	0.467728
ENSMUSG00000057531	Dtnbp1	991.794	-0.141723	-0.117462	0.121596	-1.16552	0.243809	0.467729
ENSMUSG00000040596	Pogk	208	0.205913	0.154347	0.176695	1.16536	0.243874	0.467769
ENSMUSG00000062456	Rpl9-ps6	9.21199	-0.481742	-0.172007	0.413394	-1.16533	0.243884	0.467769
ENSMUSG00000046727	Cystm1	119.31	0.234333	0.160613	0.201124	1.16512	0.243972	0.467886
ENSMUSG00000072972	Adam4	12.1185	0.471313	0.175954	0.404646	1.16475	0.244119	0.468027
ENSMUSG00000078652	Psme3	1193.74	-0.150022	-0.131548	0.128804	-1.16473	0.244127	0.468027
ENSMUSG00000097784		4.39256	-0.60727	-0.154894	0.521328	-1.16485	0.244079	0.468027
ENSMUSG00000024442	Dele1	768.163	-0.104068	-0.0948862	0.0893619	-1.16456	0.244195	0.468057
ENSMUSG00000031465	Angpt2	23.2113	0.309093	0.180116	0.26542	1.16454	0.244205	0.468057
ENSMUSG00000056724	Nbeal2	151.248	0.217286	0.158493	0.186599	1.16445	0.244241	0.468057
ENSMUSG00000085492	Trmt61b	91.8162	0.224148	0.160917	0.192497	1.16442	0.244252	0.468057
ENSMUSG00000093447		4.41128	-0.679449	-0.144299	0.583784	-1.16387	0.244476	0.468435
ENSMUSG00000042041	2010003K11Rik	327.218	0.587868	0.158136	0.505195	1.16365	0.244568	0.468557
ENSMUSG00000028044	Cks1b	114.918	0.228179	0.162816	0.196123	1.16345	0.244649	0.468603
ENSMUSG00000041426	Hibch	1813.59	-0.151244	-0.129108	0.130004	-1.16338	0.244673	0.468603
ENSMUSG00000063704	Mapk15	139.132	-0.461293	-0.174684	0.396499	-1.16342	0.244661	0.468603
ENSMUSG00000073700	Klhl21	670.356	-0.178473	-0.143497	0.153449	-1.16308	0.244799	0.468773
ENSMUSG00000082362		17.8963	-0.387149	-0.181194	0.332879	-1.16303	0.244817	0.468773
ENSMUSG00000032113	Chek1	11.6828	0.542395	0.166376	0.466395	1.16295	0.244849	0.468783
ENSMUSG00000022351	Sqle	959.44	1.08507	0.0955757	0.933181	1.16277	0.244924	0.468875
ENSMUSG00000078671	Chd2	776.01	0.286683	0.176526	0.246579	1.16264	0.244975	0.46892
ENSMUSG00000021256	Vash1	6.21144	0.762965	0.133587	0.656399	1.16235	0.245094	0.469095
ENSMUSG00000023939	Mrpl14	735.191	-0.188693	-0.151509	0.162367	-1.16214	0.24518	0.469207
ENSMUSG00000026672	Optn	3272.23	-0.119801	-0.107656	0.103134	-1.16161	0.245394	0.469515
ENSMUSG00000035357	Pdzrn3	306.911	-0.269149	-0.172352	0.231704	-1.16161	0.245395	0.469515
ENSMUSG00000031971	Ccsap	5.60819	0.588576	0.160812	0.506733	1.16151	0.245434	0.469536
ENSMUSG00000022193	Psmb5	443.992	-0.128276	-0.115581	0.110464	-1.16124	0.245542	0.469692
ENSMUSG00000104107		4.88176	0.658556	0.149975	0.567185	1.1611	0.245603	0.469755
ENSMUSG00000107120		4.94066	-0.666191	-0.145943	0.574041	-1.16053	0.245834	0.470144
ENSMUSG00000019845	Tube1	21.9232	-0.341113	-0.180665	0.294079	-1.15993	0.246075	0.470446
ENSMUSG00000040943	Tet2	275.066	0.374205	0.182846	0.322626	1.15987	0.246101	0.470446
ENSMUSG00000062284		26.507	0.306106	0.17857	0.263926	1.15982	0.246123	0.470446
ENSMUSG00000099413	Gm17767	6.2408	0.790601	0.128208	0.681667	1.15981	0.246128	0.470446
ENSMUSG00000107876		11.4097	-0.487006	-0.171695	0.419854	-1.15994	0.246073	0.470446
ENSMUSG00000034120	Srsf2	2504.23	0.118402	0.106091	0.102107	1.15958	0.246218	0.47052
ENSMUSG00000086288		17.9167	-0.361877	-0.1805	0.312077	-1.15957	0.246222	0.47052
ENSMUSG00000040938	Slc16a11	184.673	0.295537	0.178585	0.254911	1.15937	0.246304	0.470624
ENSMUSG00000038633	Degs1	1565.82	-0.126094	-0.111181	0.108788	-1.15908	0.246424	0.47076
ENSMUSG00000079045	Prox1os	185.313	-0.222914	-0.159972	0.192322	-1.15907	0.246429	0.47076
ENSMUSG00000040328	Or2v1	5.12074	0.644715	0.149922	0.556514	1.15849	0.246665	0.471158
ENSMUSG00000024073	Birc6	1686.57	-0.122058	-0.112617	0.105368	-1.15839	0.246705	0.471181
ENSMUSG00000021508	Cxcl14	12.8183	-0.549827	-0.161383	0.474726	-1.1582	0.246783	0.471278
ENSMUSG00000020154	Ptprb	1933.14	0.174714	0.138964	0.150887	1.15791	0.246899	0.471447
ENSMUSG00000088625	Gm23318	4.11143	0.693029	0.143651	0.59864	1.15767	0.246998	0.471584
ENSMUSG00000049676	Catsperg1	8.56832	0.505664	0.170712	0.437116	1.15682	0.247347	0.472198
ENSMUSG00000047264	Zfp358	299.517	-0.187836	-0.148901	0.162414	-1.15653	0.247466	0.472373
ENSMUSG00000024511	Rab27b	25.5273	0.356995	0.181446	0.308826	1.15597	0.247693	0.472577
ENSMUSG00000026470	Stx6	206.222	-0.130739	-0.113942	0.11311	-1.15586	0.247738	0.472577
ENSMUSG00000031353	Rbbp7	1277.67	0.116693	0.104414	0.100931	1.15617	0.247613	0.472577
ENSMUSG00000044328	Trp53i13	47.4461	-0.230236	-0.161647	0.199156	-1.15606	0.247656	0.472577
ENSMUSG00000063358	Mapk1	1794.61	-0.1309	-0.115404	0.113246	-1.15589	0.247727	0.472577
ENSMUSG00000092241	Gm20522	34.3024	-0.328438	-0.179293	0.284138	-1.15591	0.247718	0.472577
ENSMUSG00000053641	Dennd4a	828.413	0.202418	0.152425	0.175142	1.15574	0.247789	0.472621
ENSMUSG00000025880	Smad7	298.657	0.24069	0.165619	0.208288	1.15556	0.247861	0.472707
ENSMUSG00000074129	Rpl13a	347.735	0.189271	0.146741	0.163872	1.15499	0.248094	0.473098
ENSMUSG00000034459	Ifit1	422.32	0.489175	0.171658	0.423596	1.15481	0.248166	0.473184
ENSMUSG00000086714	0610009E02Rik	9.31347	0.472025	0.174292	0.408796	1.15467	0.248224	0.47319
ENSMUSG00000111933		4.921	0.715045	0.140717	0.619236	1.15472	0.248205	0.47319
ENSMUSG00000033760	Rbm4b	325.696	-0.139703	-0.119418	0.121019	-1.15439	0.248341	0.47336
ENSMUSG00000005043	Sgsh	174.419	-0.147828	-0.12286	0.128079	-1.1542	0.248419	0.473422
ENSMUSG00000020077	Srgn	172.695	0.21182	0.153739	0.183577	1.15385	0.248562	0.473422
ENSMUSG00000026475	Rgs16	6864.13	0.486633	0.166795	0.421713	1.15394	0.248523	0.473422
ENSMUSG00000037709	Fam13a	912.697	-0.270384	-0.170918	0.234309	-1.15397	0.248514	0.473422
ENSMUSG00000040734	Ppp1r13l	96.0185	0.203859	0.152874	0.176671	1.15389	0.248546	0.473422
ENSMUSG00000057177	Gsk3a	1140.72	-0.091158	-0.084962	0.0790041	-1.15384	0.248566	0.473422
ENSMUSG00000081399	Gm14921	3.89042	-0.657113	-0.144767	0.569344	-1.15416	0.248435	0.473422
ENSMUSG00000026596	Abl2	183.7	0.195696	0.14912	0.169672	1.15338	0.248755	0.473519
ENSMUSG00000032212	Sltm	1602.65	0.117898	0.105371	0.102204	1.15357	0.248678	0.473519
ENSMUSG00000054836	Elp6	56.1818	-0.20242	-0.151984	0.175497	-1.15341	0.248744	0.473519
ENSMUSG00000059495	Arhgef12	2305.07	-0.168125	-0.139268	0.145767	-1.15338	0.248754	0.473519
ENSMUSG00000069631	Strada	84.9131	0.221064	0.159797	0.191653	1.15346	0.248722	0.473519
ENSMUSG00000020037	Rfx4	128.19	-0.590528	-0.153232	0.512048	-1.15327	0.248801	0.473554
ENSMUSG00000114019		19.0286	-0.34942	-0.179824	0.303018	-1.15313	0.248855	0.473605
ENSMUSG00000107411		21.6887	-0.426903	-0.176037	0.370291	-1.15288	0.248958	0.473748
ENSMUSG00000103898		16.8683	-0.398571	-0.178327	0.345741	-1.1528	0.248993	0.473761
ENSMUSG00000044349	Snhg11	48.9892	-0.507715	-0.166453	0.440547	-1.15246	0.249131	0.473924
ENSMUSG00000112545		15.1028	-0.34591	-0.179421	0.30015	-1.15246	0.249133	0.473924
ENSMUSG00000002980	Bcam	78.6565	0.376681	0.180191	0.326958	1.15208	0.249289	0.474115
ENSMUSG00000027104	Atf2	684.436	-0.124943	-0.109452	0.10845	-1.15208	0.249286	0.474115
ENSMUSG00000030469	Zfp719	125.494	0.205336	0.15268	0.178268	1.15184	0.249386	0.474247
ENSMUSG00000042155	Klhl23	26.0531	0.31119	0.178493	0.270232	1.15157	0.249499	0.474409
ENSMUSG00000108460		3.36878	1.15392	0.0950739	1.0023	1.15127	0.24962	0.474587
ENSMUSG00000032228	Tcf12	526.377	0.165411	0.134709	0.143728	1.15086	0.249791	0.47486
ENSMUSG00000020982	Nemf	946.194	0.119587	0.106243	0.103937	1.15057	0.24991	0.475034
ENSMUSG00000044562	Rasip1	181.606	0.168458	0.136491	0.146453	1.15026	0.250037	0.475222
ENSMUSG00000103711	Tstd1	136.91	0.37366	0.186107	0.324868	1.15019	0.250065	0.475223
ENSMUSG00000001943	Vsig2	14.6056	0.433382	0.176978	0.376931	1.14976	0.250241	0.475452
ENSMUSG00000073155	Stmp1	1627.91	-0.240173	-0.164186	0.208887	-1.14977	0.250238	0.475452
ENSMUSG00000047473	Zfp30	86.1694	-0.264192	-0.169762	0.229825	-1.14954	0.250335	0.475526
ENSMUSG00000059486	Kbtbd2	398.937	0.112871	0.101464	0.0981902	1.14952	0.250342	0.475526
ENSMUSG00000078485	Plekhn1	22.8133	0.37024	0.179369	0.322097	1.14947	0.250363	0.475526
ENSMUSG00000041241	Mul1	714.226	-0.130978	-0.11467	0.11399	-1.14903	0.250543	0.475815
ENSMUSG00000085586		7.16158	0.550546	0.162064	0.479242	1.14878	0.250645	0.475904
ENSMUSG00000108435		46.3238	-0.352803	-0.178947	0.307106	-1.1488	0.250639	0.475904
ENSMUSG00000095325	Zfp870	95.9233	-0.282589	-0.173698	0.246005	-1.14872	0.250673	0.475905
ENSMUSG00000026274	Pask	8.25991	0.477508	0.172189	0.415845	1.14828	0.250852	0.476192
ENSMUSG00000109297		59.3462	0.516766	0.16543	0.450141	1.14801	0.250965	0.476355
ENSMUSG00000020273	Papolg	109.4	-0.199638	-0.150225	0.173944	-1.14772	0.251086	0.476426
ENSMUSG00000021868	Ppif	740.042	0.137691	0.117542	0.119961	1.1478	0.25105	0.476426
ENSMUSG00000050357	Carmil2	14.2365	0.413724	0.177691	0.360464	1.14775	0.251071	0.476426
ENSMUSG00000001729	Akt1	1153.66	0.131661	0.114714	0.114733	1.14755	0.251156	0.476475
ENSMUSG00000028664	Ephb2	5.50894	0.629786	0.151112	0.548832	1.1475	0.251174	0.476475
ENSMUSG00000087177	E130307A14Rik	30.1772	0.294229	0.17467	0.256419	1.14745	0.251195	0.476475
ENSMUSG00000010830	Kdelr3	13.0267	0.586386	0.155609	0.511078	1.14735	0.251236	0.4765
ENSMUSG00000021179	Nrde2	224.749	-0.163111	-0.133034	0.142187	-1.14716	0.251317	0.476601
ENSMUSG00000020808	Pimreg	3.7576	0.840302	0.121349	0.732641	1.14695	0.251403	0.476711
ENSMUSG00000027132	Katnbl1	83.1343	0.218708	0.158079	0.19071	1.14681	0.25146	0.476726
ENSMUSG00000120945		7.1577	0.472806	0.172614	0.412284	1.1468	0.251466	0.476726
ENSMUSG00000078937	Cpt1b	4.5719	0.832504	0.122093	0.726251	1.1463	0.251669	0.477059
ENSMUSG00000027978	Prss12	4.46514	-0.912316	-0.11011	0.795938	-1.14622	0.251706	0.477064
ENSMUSG00000118087	4833438C02Rik	33.5403	-0.27469	-0.171221	0.239661	-1.14616	0.251728	0.477064
ENSMUSG00000028920	Fbxo42	239.3	0.128584	0.112042	0.112196	1.14606	0.251768	0.477089
ENSMUSG00000067780	Pi15	4.3307	0.880073	0.115394	0.768179	1.14566	0.251935	0.477353
ENSMUSG00000005698	Ctcf	639.076	-0.107617	-0.0979049	0.0939567	-1.14539	0.252049	0.477416
ENSMUSG00000036281	Snapc4	244.619	0.185384	0.144112	0.161845	1.14544	0.252027	0.477416
ENSMUSG00000061536	Sec22c	204.073	-0.265359	-0.170845	0.231678	-1.14538	0.252052	0.477416
ENSMUSG00000045193	Cirbp	336.232	0.189128	0.145653	0.165186	1.14494	0.252233	0.477706
ENSMUSG00000104508		3.55418	-1.0824	-0.0944479	0.945476	-1.14482	0.252284	0.47775
ENSMUSG00000056671	Prelid2	21.4269	0.502235	0.173079	0.43874	1.14472	0.252325	0.477775
ENSMUSG00000002496	Tsc2	1190.78	-0.128959	-0.112112	0.112782	-1.14344	0.252857	0.478268
ENSMUSG00000015247	Nipsnap3b	1466.18	0.113925	0.102468	0.0995907	1.14393	0.252652	0.478268
ENSMUSG00000022462	Slc38a2	6309.99	0.158847	0.130994	0.138897	1.14363	0.252775	0.478268
ENSMUSG00000025139	Tollip	985.599	-0.121951	-0.111705	0.106638	-1.14359	0.252792	0.478268
ENSMUSG00000042675	Ypel3	1039.15	-0.168968	-0.136242	0.147763	-1.14351	0.252827	0.478268
ENSMUSG00000049470	Aff4	1264.02	-0.149833	-0.127688	0.130976	-1.14397	0.252635	0.478268
ENSMUSG00000058318	Phf21a	428.304	-0.162625	-0.132728	0.142183	-1.14377	0.25272	0.478268
ENSMUSG00000070972	Dnajc25	933.986	0.0737958	0.0721411	0.0645137	1.14388	0.252674	0.478268
ENSMUSG00000074824	Rslcan18	18.9413	-0.39182	-0.177151	0.342661	-1.14346	0.252847	0.478268
ENSMUSG00000115317	Gm32618	4.70074	0.694061	0.139647	0.607003	1.14342	0.252864	0.478268
ENSMUSG00000001672	Marveld3	13.1628	0.502713	0.167285	0.439712	1.14328	0.252924	0.478299
ENSMUSG00000018379	Srsf1	1715.21	0.149866	0.125344	0.131093	1.14321	0.252953	0.478299
ENSMUSG00000036478	Btg1	893.087	0.17811	0.140465	0.155804	1.14316	0.252971	0.478299
ENSMUSG00000118140	Gm4949	9.74363	-0.46629	-0.169697	0.407912	-1.14311	0.252991	0.478299
ENSMUSG00000097537	2610020C07Rik	3.29295	0.765287	0.131224	0.66957	1.14295	0.253058	0.478373
ENSMUSG00000051510	Mafg	1418.28	-0.193427	-0.148097	0.169256	-1.14281	0.253119	0.478392
ENSMUSG00000095845	Gng14	3.46948	0.881303	0.118838	0.771208	1.14276	0.253139	0.478392
ENSMUSG00000117176		4.80694	-0.60442	-0.148622	0.528927	-1.14273	0.253152	0.478392
ENSMUSG00000027573	Gid8	879.335	-0.107337	-0.0977716	0.0939394	-1.14262	0.253196	0.478411
ENSMUSG00000055980	Irs1	677.951	0.265265	0.170103	0.232166	1.14257	0.253218	0.478411
ENSMUSG00000040029	Ipo8	1023.67	-0.164662	-0.134735	0.144147	-1.14232	0.253321	0.478555
ENSMUSG00000035868	Zfp983	122.192	0.182852	0.142409	0.160133	1.14188	0.253506	0.478797
ENSMUSG00000098113	Gm2445	9.34977	-0.506529	-0.164071	0.443582	-1.14191	0.253493	0.478797
ENSMUSG00000105282		8.69317	-0.495727	-0.165943	0.434275	-1.1415	0.25366	0.479037
ENSMUSG00000105536	Gm4959	3.5588	0.701604	0.139856	0.614851	1.1411	0.25383	0.479304
ENSMUSG00000021807	Rtraf	1799.58	0.0721169	0.0680627	0.063209	1.14093	0.253901	0.479386
ENSMUSG00000014547	Wdfy2	406.343	-0.133228	-0.115324	0.116888	-1.13978	0.254376	0.480231
ENSMUSG00000031781	Ciapin1	372.606	0.112587	0.101153	0.0987857	1.13971	0.254405	0.480233
ENSMUSG00000001441	Npepps	663.059	-0.132307	-0.115102	0.1161	-1.1396	0.254454	0.480272
ENSMUSG00000020015	Cdk17	392.676	0.162018	0.13274	0.142192	1.13944	0.254522	0.480294
ENSMUSG00000037621	Atoh8	685.322	0.249766	0.166646	0.219197	1.13945	0.254513	0.480294
ENSMUSG00000079418	Atg4a	110.626	-0.169832	-0.136241	0.149086	-1.13916	0.254638	0.480408
ENSMUSG00000085379	2310058D17Rik	45.5352	-0.352979	-0.177095	0.309858	-1.13917	0.254634	0.480408
ENSMUSG00000116090	Rpl19-ps6	4.42361	0.632442	0.146671	0.555287	1.13895	0.254726	0.480521
ENSMUSG00000042010	Acacb	1438.73	-0.529664	-0.161616	0.465157	-1.13868	0.254838	0.480681
ENSMUSG00000029780	Nt5c3	494.126	0.150335	0.125312	0.132034	1.13861	0.254867	0.480683
ENSMUSG00000027570	Col9a3	4.82831	0.695966	0.139013	0.611356	1.1384	0.254955	0.480789
ENSMUSG00000101567		9.23672	-0.48808	-0.166379	0.428765	-1.13834	0.25498	0.480789
ENSMUSG00000005846	Rsl1d1	1100.21	0.124536	0.105379	0.109416	1.13819	0.255039	0.480796
ENSMUSG00000027408	Cpxm1	22.4227	0.551444	0.157689	0.484468	1.13825	0.255018	0.480796
ENSMUSG00000047731	Wbp1l	6025.17	-0.119053	-0.108526	0.104664	-1.13749	0.255335	0.481301
ENSMUSG00000023175	Bsg	9532.58	0.134076	0.115974	0.117912	1.13709	0.255501	0.481529
ENSMUSG00000062421	Arf2	176.667	0.151113	0.126336	0.132906	1.137	0.25554	0.481529
ENSMUSG00000094796	Tcstv4	5.60518	0.65288	0.144803	0.574212	1.137	0.255538	0.481529
ENSMUSG00000059659	Gm10069	67.9301	-0.239158	-0.163096	0.210396	-1.1367	0.255662	0.481706
ENSMUSG00000002015	Bcap31	2696.18	-0.111575	-0.100554	0.0981715	-1.13653	0.255736	0.481742
ENSMUSG00000020219	Timm13	911.466	-0.18342	-0.142855	0.161387	-1.13652	0.255737	0.481742
ENSMUSG00000033739	Fkbpl	97.9917	-0.181153	-0.14195	0.159412	-1.13638	0.255799	0.481775
ENSMUSG00000043991	Pura	1131.42	-0.177695	-0.140243	0.156374	-1.13635	0.255811	0.481775
ENSMUSG00000039087	Rreb1	1048.7	-0.218725	-0.157042	0.192536	-1.13602	0.255948	0.481981
ENSMUSG00000069208	Zfp825	341.237	-0.201877	-0.148554	0.177738	-1.13581	0.256036	0.482094
ENSMUSG00000044854	1700056E22Rik	18.4914	-0.352134	-0.176298	0.310067	-1.13567	0.256094	0.482149
ENSMUSG00000032744	Heyl	45.2109	0.350518	0.177178	0.308667	1.13559	0.25613	0.482165
ENSMUSG00000083773	Gm13394	9.03211	-0.457655	-0.169099	0.403047	-1.13549	0.25617	0.482188
ENSMUSG00000021583	Erap1	1888.11	-0.153488	-0.126664	0.135195	-1.13531	0.256244	0.482274
ENSMUSG00000026339	Ccdc93	316.231	-0.159914	-0.131118	0.140881	-1.1351	0.256333	0.482389
ENSMUSG00000079225		4.09947	-0.613479	-0.147478	0.540588	-1.13483	0.256444	0.482546
ENSMUSG00000036553	Sh3tc1	107.142	0.235303	0.162042	0.207358	1.13477	0.256473	0.482546
ENSMUSG00000028048	Gba1	596.737	-0.0912889	-0.0853447	0.0804858	-1.13422	0.256701	0.482922
ENSMUSG00000019773	Fbxo5	22.9618	0.305783	0.174856	0.269624	1.13411	0.256749	0.48296
ENSMUSG00000020974	Pole2	10.0984	0.44694	0.171904	0.394163	1.1339	0.256838	0.482981
ENSMUSG00000032563	Mrpl3	578.79	-0.142826	-0.123775	0.125962	-1.13388	0.256845	0.482981
ENSMUSG00000107176	Gm9794	49.6578	0.266869	0.1694	0.23534	1.13397	0.256807	0.482981
ENSMUSG00000004446	Bid	392.176	-0.123991	-0.108384	0.109358	-1.13381	0.256873	0.482983
ENSMUSG00000103715		21.0074	-0.326068	-0.175229	0.287701	-1.13336	0.257065	0.483289
ENSMUSG00000022443	Myh9	2743.79	0.264189	0.167191	0.233164	1.13306	0.257188	0.483416
ENSMUSG00000028631	Kcnq4	16.316	0.396348	0.176069	0.349797	1.13308	0.25718	0.483416
ENSMUSG00000022579	Gpihbp1	580.757	0.157684	0.129817	0.139181	1.13295	0.257237	0.483454
ENSMUSG00000026012	Cd28	5.725	0.577489	0.154975	0.509947	1.13245	0.257446	0.483795
ENSMUSG00000006576	Slc4a3	15.0032	0.469668	0.168608	0.414766	1.13237	0.257479	0.483804
ENSMUSG00000020263	Appl2	735.517	0.18844	0.145044	0.166442	1.13217	0.257564	0.483911
ENSMUSG00000118667	Ahnak2	15.1991	-0.626243	-0.143807	0.55326	-1.13191	0.25767	0.484058
ENSMUSG00000053754	Chd8	939.242	-0.119748	-0.106468	0.105828	-1.13152	0.257834	0.484312
ENSMUSG00000029598	Plbd2	1421.02	-0.168072	-0.135912	0.14855	-1.13142	0.257879	0.484343
ENSMUSG00000097503	3110045C21Rik	23.1931	0.552643	0.155563	0.488542	1.13121	0.257967	0.484456
ENSMUSG00000018433	Nol11	330.772	0.153885	0.127613	0.136044	1.13114	0.257998	0.48446
ENSMUSG00000064023	Klk8	6.12736	0.609221	0.148613	0.538732	1.13084	0.258121	0.48464
ENSMUSG00000116397		2.59385	0.919747	0.111723	0.813386	1.13076	0.258155	0.48465
ENSMUSG00000032478	Nme6	294.693	0.165189	0.133852	0.146108	1.1306	0.258224	0.484726
ENSMUSG00000000194	Gpr107	396.534	0.121456	0.107938	0.107435	1.13051	0.258261	0.484743
ENSMUSG00000032000	Birc3	400.447	-0.181051	-0.140583	0.160239	-1.12988	0.258527	0.485104
ENSMUSG00000041891	Lman1	4924.04	-0.136821	-0.117669	0.121089	-1.12993	0.258507	0.485104
ENSMUSG00000059811	Atl2	2943.27	-0.176715	-0.140879	0.156405	-1.12985	0.258538	0.485104
ENSMUSG00000097320		42.3174	-0.27982	-0.170417	0.247693	-1.12971	0.2586	0.485168
ENSMUSG00000027667	Zfp639	545.502	0.140259	0.119839	0.124164	1.12963	0.258631	0.485172
ENSMUSG00000004364	Cul3	2106.97	-0.135479	-0.11724	0.119943	-1.12953	0.258675	0.485202
ENSMUSG00000046229	Scand1	236.907	-0.221214	-0.161726	0.195875	-1.12936	0.258745	0.48528
ENSMUSG00000027508	Pag1	162.576	0.154248	0.128147	0.136633	1.12893	0.258929	0.485489
ENSMUSG00000086140		3.46988	-1.19467	-0.0835862	1.05824	-1.12892	0.258933	0.485489
ENSMUSG00000100235		52.4675	-0.266168	-0.169027	0.235777	-1.1289	0.258941	0.485489
ENSMUSG00000111390		6.0633	0.624763	0.147682	0.553482	1.12879	0.258988	0.485525
ENSMUSG00000024592	C330018D20Rik	247.2	0.167879	0.136129	0.148738	1.12869	0.259029	0.485549
ENSMUSG00000020925	Ccdc43	251.862	-0.13868	-0.118317	0.122954	-1.1279	0.259363	0.486122
ENSMUSG00000104392		11.5247	-0.445268	-0.169687	0.394801	-1.12783	0.259392	0.486123
ENSMUSG00000000532	Acvr1b	266.762	-0.176784	-0.138478	0.156823	-1.12728	0.259623	0.486256
ENSMUSG00000015290	Ubl4a	602.373	0.129239	0.112435	0.114622	1.12753	0.259519	0.486256
ENSMUSG00000018707	Dync1h1	2524.84	0.231229	0.164073	0.205174	1.12699	0.259746	0.486256
ENSMUSG00000035900	Gramd4	143.048	0.272787	0.169575	0.242039	1.12704	0.259726	0.486256
ENSMUSG00000036864	Proser3	94.3529	-0.206552	-0.151508	0.183256	-1.12712	0.259691	0.486256
ENSMUSG00000045007	Tubg2	3.27494	0.839356	0.119441	0.744497	1.12741	0.259568	0.486256
ENSMUSG00000058748	Zfp958	136.736	0.226287	0.158539	0.20078	1.12704	0.259727	0.486256
ENSMUSG00000094936	Rbm4	15.4878	0.345723	0.176955	0.306698	1.12724	0.259639	0.486256
ENSMUSG00000096967		27.5616	-0.282458	-0.170331	0.250572	-1.12725	0.259637	0.486256
ENSMUSG00000120219		16.7196	-0.391735	-0.173288	0.347542	-1.12716	0.259675	0.486256
ENSMUSG00000041297	Cdk13	896.931	-0.0842677	-0.0788322	0.0747771	-1.12692	0.259776	0.48626
ENSMUSG00000022971	Ifnar2	368.575	-0.125342	-0.111581	0.111235	-1.12682	0.259817	0.486284
ENSMUSG00000018171	Vmp1	2332.93	-0.200939	-0.149715	0.178344	-1.12669	0.259872	0.486318
ENSMUSG00000028580	Pum1	1148.76	0.0990614	0.0908427	0.0879258	1.12665	0.259892	0.486318
ENSMUSG00000020225	Tmbim4	1116.72	-0.127751	-0.111316	0.113424	-1.12631	0.260033	0.486423
ENSMUSG00000026317	Cln8	939.16	0.177696	0.139774	0.157762	1.12635	0.260016	0.486423
ENSMUSG00000070283	Ndufaf3	284.085	-0.160874	-0.130796	0.142828	-1.12635	0.260017	0.486423
ENSMUSG00000040473	Cfap69	16.8227	0.388365	0.175242	0.344835	1.12623	0.260067	0.486433
ENSMUSG00000021113	Snapc1	176.37	0.129966	0.112926	0.115468	1.12556	0.260352	0.486914
ENSMUSG00000042202	Slc35e2	1328.51	-0.122364	-0.107792	0.108729	-1.1254	0.260418	0.486984
ENSMUSG00000042622	Maff	174.688	0.43809	0.170877	0.389347	1.12519	0.260508	0.487099
ENSMUSG00000029381	Shroom3	169.268	-0.277606	-0.169444	0.24674	-1.1251	0.260548	0.487122
ENSMUSG00000033597	Caskin1	4.00142	0.684398	0.137774	0.60834	1.12503	0.260578	0.487125
ENSMUSG00000089998	Phtf1os	5.5444	-0.608733	-0.145046	0.541154	-1.12488	0.26064	0.487187
ENSMUSG00000105818		4.57693	-0.888408	-0.111058	0.789835	-1.1248	0.260673	0.487196
ENSMUSG00000086938	4930481A15Rik	213	-0.251732	-0.164709	0.223825	-1.12468	0.260724	0.487238
ENSMUSG00000031667	Aktip	280.947	0.127317	0.111112	0.113246	1.12425	0.260907	0.487462
ENSMUSG00000033405	Nudt15	5.41321	0.561143	0.155754	0.499147	1.1242	0.260926	0.487462
ENSMUSG00000042106	Inka1	11.0343	0.413874	0.173644	0.36815	1.1242	0.260929	0.487462
ENSMUSG00000121198		4.97629	-0.730774	-0.127983	0.650242	-1.12385	0.261077	0.487687
ENSMUSG00000096370	Gm21992	16.2085	0.348739	0.175326	0.310327	1.12378	0.261107	0.487688
ENSMUSG00000027324	Rpusd2	37.9631	0.248672	0.164161	0.221308	1.12365	0.261161	0.487738
ENSMUSG00000043284	Tmem11	672.317	-0.120881	-0.110249	0.107603	-1.1234	0.261269	0.487887
ENSMUSG00000010342	Tex14	4.11744	0.655752	0.141205	0.583792	1.12326	0.261326	0.487904
ENSMUSG00000020451	Limk2	213.462	0.23644	0.161748	0.21051	1.12317	0.261364	0.487904
ENSMUSG00000028085	Gatb	659.636	0.0948946	0.0862686	0.0844887	1.12316	0.261368	0.487904
ENSMUSG00000035202	Lars2	2937.07	-0.371079	-0.175343	0.330404	-1.12311	0.261393	0.487904
ENSMUSG00000028389	Zfp37	11.3203	0.440563	0.169913	0.39235	1.12288	0.261487	0.488027
ENSMUSG00000038982	Bloc1s5	608.426	-0.102779	-0.0935441	0.0915868	-1.1222	0.261777	0.488516
ENSMUSG00000082431		5.46514	-0.560128	-0.151952	0.499327	-1.12177	0.261962	0.488808
ENSMUSG00000021076	Actr10	776.066	-0.129106	-0.112154	0.115137	-1.12132	0.262151	0.488995
ENSMUSG00000024077	Strn	280.188	-0.157369	-0.128993	0.14035	-1.12126	0.262176	0.488995
ENSMUSG00000041264	Uspl1	516.463	0.13051	0.112823	0.116386	1.12135	0.262138	0.488995
ENSMUSG00000115338	Pnp	1008.12	-0.258253	-0.165638	0.230288	-1.12143	0.262104	0.488995
ENSMUSG00000007850	Hnrnph1	1921.05	0.141461	0.118705	0.126179	1.12112	0.262239	0.489059
ENSMUSG00000042390	Gatad2b	542.618	-0.119115	-0.105883	0.106258	-1.121	0.262289	0.489099
ENSMUSG00000019992	Mtfr2	5.72601	0.714274	0.130116	0.637262	1.12085	0.262352	0.489112
ENSMUSG00000053560	Ier2	571.731	0.47562	0.163853	0.424319	1.1209	0.262329	0.489112
ENSMUSG00000074807		134.426	0.20098	0.149341	0.179349	1.12061	0.262453	0.489247
ENSMUSG00000043279	Trim56	664.425	0.131598	0.113725	0.117451	1.12045	0.262523	0.489323
ENSMUSG00000082665	Gm11470	3.71098	-0.806141	-0.116487	0.719595	-1.12027	0.262598	0.489411
ENSMUSG00000109841	E330011O21Rik	67.1966	-0.320304	-0.173086	0.28594	-1.12018	0.262636	0.489429
ENSMUSG00000022856	Tmem41a	241.609	0.196047	0.146818	0.175048	1.11996	0.262731	0.489446
ENSMUSG00000028639	Ybx1	5448.91	0.10444	0.0929006	0.0932522	1.11998	0.262724	0.489446
ENSMUSG00000042549	Map2k3os	33.8581	0.283686	0.170644	0.253291	1.12	0.262714	0.489446
ENSMUSG00000105176		28.7053	-0.258304	-0.165238	0.230656	-1.11987	0.262771	0.489467
ENSMUSG00000022774	Ncbp2	358.221	-0.140703	-0.119458	0.125677	-1.11956	0.262901	0.489657
ENSMUSG00000034192	Lsm3	144.824	0.180147	0.139079	0.16093	1.11941	0.262967	0.489726
ENSMUSG00000014601	Strip1	312.876	-0.123811	-0.111805	0.110611	-1.11934	0.262997	0.489729
ENSMUSG00000044254	Pcsk9	876.411	0.58567	0.148104	0.523328	1.11913	0.263087	0.489773
ENSMUSG00000081285	Gm18859	6.60786	-0.576481	-0.148456	0.515087	-1.11919	0.263059	0.489773
ENSMUSG00000119948	1700087I21Rik	7.68907	-0.490652	-0.162027	0.438442	-1.11908	0.263106	0.489773
ENSMUSG00000010453	Kansl3	1115.88	-0.142365	-0.122152	0.127292	-1.11841	0.263393	0.490254
ENSMUSG00000050052	Tdrp	383.267	0.182222	0.141378	0.162966	1.11816	0.263499	0.490398
ENSMUSG00000061992	Gm4953	5.3227	-0.557015	-0.151351	0.498192	-1.11807	0.263536	0.490414
ENSMUSG00000046865	Fbl	292.951	0.139485	0.118765	0.124765	1.11798	0.263578	0.490438
ENSMUSG00000117545	Gm30794	9.44718	0.538699	0.154831	0.48202	1.11759	0.263744	0.490694
ENSMUSG00000021614	Vcan	4.86812	0.839536	0.114332	0.751451	1.11722	0.2639	0.490868
ENSMUSG00000032621	Srek1	883.561	0.141676	0.11953	0.126817	1.11717	0.263922	0.490868
ENSMUSG00000087175	Gm15133	3.46507	0.795882	0.121473	0.712347	1.11727	0.26388	0.490868
ENSMUSG00000022200	Golph3	1599.59	-0.130356	-0.11934	0.116697	-1.11705	0.263972	0.490908
ENSMUSG00000026414	Tnnt2	19.86	-0.640025	-0.137836	0.57305	-1.11688	0.264048	0.490941
ENSMUSG00000102101	Zbtb11os1	120.017	0.178925	0.139705	0.1602	1.11689	0.264043	0.490941
ENSMUSG00000040957	Cables1	174.201	0.31683	0.172967	0.283697	1.11679	0.264085	0.490957
ENSMUSG00000047446	Arl4a	764.737	0.191259	0.145173	0.171301	1.11651	0.264203	0.491124
ENSMUSG00000104030		71.6531	-0.421087	-0.169016	0.37718	-1.11641	0.264247	0.491153
ENSMUSG00000001783	Rtcb	1508.7	0.0978074	0.0896824	0.0876336	1.1161	0.264381	0.491212
ENSMUSG00000020186	Csrp2	606.389	-0.193388	-0.146206	0.17328	-1.11605	0.264402	0.491212
ENSMUSG00000022512	Cldn1	1444.27	-0.279933	-0.168803	0.25083	-1.11603	0.264411	0.491212
ENSMUSG00000063439	B9d2	102.987	-0.178226	-0.139094	0.15967	-1.11621	0.264331	0.491212
ENSMUSG00000069114	Zbtb10	172.614	0.132064	0.114089	0.118344	1.11593	0.26445	0.491212
ENSMUSG00000087433	Gm14167	6.92741	0.56035	0.152471	0.502129	1.11595	0.264444	0.491212
ENSMUSG00000042185	Nfrkb	213.072	0.144725	0.121832	0.129721	1.11567	0.264563	0.491368
ENSMUSG00000024302	Dtna	6.82926	0.551869	0.153894	0.494694	1.11558	0.264604	0.491382
ENSMUSG00000073471	Rsph3a	108.313	0.168702	0.134811	0.151232	1.11552	0.264628	0.491382
ENSMUSG00000080962	Gm11453	7.74637	-0.506465	-0.158781	0.454084	-1.11535	0.264699	0.491462
ENSMUSG00000019996	Map7	801.594	0.136488	0.116759	0.122403	1.11507	0.264822	0.491531
ENSMUSG00000094910	D430019H16Rik	22.9613	0.299443	0.173201	0.268541	1.11508	0.264818	0.491531
ENSMUSG00000121056		9.1	-0.460019	-0.164326	0.412543	-1.11508	0.264817	0.491531
ENSMUSG00000030824	Nucb1	3928.42	-0.121797	-0.108911	0.109323	-1.11411	0.265232	0.492239
ENSMUSG00000035495	Tstd2	345.731	-0.109272	-0.0974892	0.098091	-1.11398	0.265287	0.492286
ENSMUSG00000020228	Helb	314.249	-0.152893	-0.126155	0.137286	-1.11368	0.265417	0.492473
ENSMUSG00000037075	Rnf139	938.283	-0.126597	-0.110271	0.113681	-1.11362	0.265444	0.492473
ENSMUSG00000035376	Hacd2	1099.48	0.121659	0.10674	0.109274	1.11334	0.265561	0.492637
ENSMUSG00000025255	Zfhx4	306.352	-0.205423	-0.150798	0.184533	-1.1132	0.265623	0.492697
ENSMUSG00000030123	Plxnd1	739.813	0.212974	0.153614	0.191359	1.11296	0.265728	0.492786
ENSMUSG00000045482	Trrap	830.285	0.200936	0.150308	0.180533	1.11301	0.265702	0.492786
ENSMUSG00000027285	Haus2	192.056	-0.150863	-0.124944	0.135575	-1.11276	0.26581	0.492869
ENSMUSG00000027800	Tm4sf1	277.919	0.202852	0.150109	0.182303	1.11272	0.26583	0.492869
ENSMUSG00000004789	Dlst	3904.93	-0.115561	-0.103659	0.103889	-1.11235	0.265987	0.493054
ENSMUSG00000023830	Igf2r	909.647	0.264032	0.166214	0.237357	1.11238	0.265973	0.493054
ENSMUSG00000020873	Slc35b1	932.993	-0.210546	-0.152242	0.189306	-1.1122	0.266053	0.493124
ENSMUSG00000019804	Snx3	1666.82	-0.127486	-0.111443	0.114643	-1.11202	0.266129	0.49321
ENSMUSG00000030534	Vps33b	181.699	0.145397	0.12213	0.130809	1.11152	0.266344	0.493502
ENSMUSG00000061613	U2af1	717.114	-0.142356	-0.120556	0.128073	-1.11152	0.266344	0.493502
ENSMUSG00000120456		4.47403	-0.70524	-0.127993	0.634685	-1.11117	0.266497	0.493734
ENSMUSG00000041506	Rrp9	133.032	-0.186272	-0.142482	0.167667	-1.11096	0.266584	0.493747
ENSMUSG00000051220	Ercc6l	6.70798	0.558317	0.152098	0.502518	1.11104	0.266551	0.493747
ENSMUSG00000078816	Prkcg	10.772	0.452362	0.166474	0.4072	1.11091	0.266608	0.493747
ENSMUSG00000083627	Gm12502	4.93792	0.652231	0.137851	0.587129	1.11088	0.266619	0.493747
ENSMUSG00000029720		4.55883	0.748246	0.124659	0.673775	1.11053	0.266771	0.493955
ENSMUSG00000120279	Gm32202	63.3506	0.36855	0.172542	0.331882	1.11049	0.266789	0.493955
ENSMUSG00000059430	Actg2	9.925	-0.676625	-0.131465	0.60939	-1.11033	0.266856	0.494025
ENSMUSG00000024064	Galnt14	6.21316	0.723871	0.126842	0.65201	1.11021	0.266907	0.494067
ENSMUSG00000026207	Speg	22.8673	0.403386	0.169717	0.363459	1.10985	0.267062	0.494268
ENSMUSG00000060600	Eno3	120.434	0.180032	0.139867	0.162216	1.10983	0.267073	0.494268
ENSMUSG00000035863	Palm	39.6126	0.342919	0.172926	0.309131	1.1093	0.267301	0.494636
ENSMUSG00000029559	2210016L21Rik	230.518	0.134058	0.113993	0.120867	1.10913	0.267374	0.494718
ENSMUSG00000054723	Vmac	266.138	-0.137147	-0.11698	0.12367	-1.10898	0.26744	0.494788
ENSMUSG00000021018	Polr2h	168.351	-0.177869	-0.138477	0.160419	-1.10877	0.267528	0.494896
ENSMUSG00000022641	Bbx	256.422	-0.177142	-0.13825	0.159781	-1.10866	0.267579	0.494937
ENSMUSG00000086443		35.1789	0.419667	0.167924	0.378716	1.10813	0.267805	0.495302
ENSMUSG00000020448	Rnf185	714.73	0.0892493	0.0825188	0.0805614	1.10784	0.26793	0.495427
ENSMUSG00000063179	Pstk	177.443	-0.157401	-0.128209	0.142076	-1.10787	0.26792	0.495427
ENSMUSG00000105941		8.38939	-0.469783	-0.160622	0.424127	-1.10765	0.268014	0.495476
ENSMUSG00000120873		24.4588	-0.260621	-0.164188	0.235285	-1.10768	0.268	0.495476
ENSMUSG00000120967		11.4606	-0.484915	-0.158901	0.43789	-1.10739	0.268125	0.495627
ENSMUSG00000020034	Tcp11l2	638.018	0.185297	0.142048	0.167374	1.10708	0.268258	0.495782
ENSMUSG00000024346	Pfdn1	810.443	-0.107452	-0.0916027	0.0970604	-1.10706	0.268266	0.495782
ENSMUSG00000120006		56.7561	-0.207578	-0.151298	0.187526	-1.10693	0.268325	0.495837
ENSMUSG00000082420		4.31383	0.641586	0.139621	0.579657	1.10684	0.268364	0.495857
ENSMUSG00000026788	Zbtb43	482.901	-0.147277	-0.125612	0.1331	-1.10652	0.268503	0.496006
ENSMUSG00000085095		5.84762	-0.659983	-0.133973	0.59645	-1.10652	0.268502	0.496006
ENSMUSG00000060402	Chst8	2.93965	0.84087	0.115209	0.760035	1.10636	0.268572	0.49608
ENSMUSG00000090084	Srpx	8.58677	0.566187	0.148614	0.511956	1.10593	0.268757	0.496369
ENSMUSG00000038342	Mlxip	170.369	0.257061	0.165395	0.232466	1.1058	0.268813	0.496419
ENSMUSG00000082361	Btc	41.8769	0.31161	0.170939	0.281821	1.1057	0.268856	0.496444
ENSMUSG00000024997	Prdx3	2199.36	0.0917052	0.0864106	0.0829555	1.10547	0.268954	0.496476
ENSMUSG00000036986	Pml	571.774	-0.110562	-0.0989993	0.100015	-1.10546	0.26896	0.496476
ENSMUSG00000085829		65.3571	-0.249347	-0.162712	0.225534	-1.10559	0.268905	0.496476
ENSMUSG00000115163	Gm18076	4.19226	-0.646956	-0.135094	0.585288	-1.10536	0.269002	0.496502
ENSMUSG00000023104	Rfc2	445.21	0.116476	0.103406	0.105418	1.1049	0.269203	0.496804
ENSMUSG00000030060	Hmces	183.714	0.155392	0.127577	0.140653	1.10479	0.269253	0.496804
ENSMUSG00000041836	Ptpre	77.5933	0.278804	0.168856	0.252354	1.10481	0.269241	0.496804
ENSMUSG00000034245	Hdac11	775.4	-0.150115	-0.124191	0.135893	-1.10465	0.26931	0.496857
ENSMUSG00000037016	Frem2	3.39621	0.87672	0.109816	0.794155	1.10397	0.269608	0.4973
ENSMUSG00000060301	2610008E11Rik	222.719	-0.158998	-0.129046	0.144016	-1.10403	0.269581	0.4973
ENSMUSG00000020932	Gfap	7.81482	0.516828	0.155927	0.468387	1.10342	0.269844	0.497681
ENSMUSG00000021785	Ngly1	713.101	-0.110688	-0.0995813	0.100322	-1.10333	0.269884	0.497702
ENSMUSG00000102562		7.6902	-0.483271	-0.158758	0.438068	-1.10319	0.269946	0.497763
ENSMUSG00000040891	Foxa3	744.689	-0.208866	-0.150747	0.189349	-1.10307	0.269996	0.497801
ENSMUSG00000050440	Hamp	41155.9	-0.323556	-0.169085	0.293384	-1.10284	0.270096	0.497932
ENSMUSG00000046201	Scaf8	458.959	0.121295	0.102018	0.110005	1.10264	0.270185	0.498044
ENSMUSG00000052482	Gm8174	5.72042	-0.604708	-0.140899	0.548486	-1.1025	0.270243	0.498096
ENSMUSG00000114709		4.82076	-0.706384	-0.126616	0.640772	-1.1024	0.27029	0.498129
ENSMUSG00000032397	Tipin	161.411	0.131636	0.113376	0.119422	1.10227	0.270343	0.498173
ENSMUSG00000098003	Gm6317	5.18328	-0.671604	-0.129743	0.609376	-1.10212	0.270411	0.498246
ENSMUSG00000037400	Atp11b	735.802	-0.159084	-0.129637	0.144363	-1.10198	0.270471	0.498303
ENSMUSG00000015776	Med22	420.357	0.132101	0.113615	0.119942	1.10137	0.270735	0.498629
ENSMUSG00000028443	Nudt2	284.39	-0.140048	-0.118161	0.127151	-1.10143	0.270707	0.498629
ENSMUSG00000113669		10.639	0.506627	0.156369	0.459967	1.10144	0.270704	0.498629
ENSMUSG00000098194	Gm7286	7.70378	-0.521059	-0.15267	0.473229	-1.10107	0.270866	0.498817
ENSMUSG00000028713	Cyp4b1	335.139	0.158383	0.128567	0.143868	1.1009	0.270942	0.498903
ENSMUSG00000035024	Ncapd3	256.613	-0.148634	-0.123165	0.135043	-1.10064	0.271054	0.499057
ENSMUSG00000037788	Vopp1	69.7117	0.192197	0.144576	0.174755	1.09981	0.271414	0.499558
ENSMUSG00000062203	Gspt1	1902.26	-0.144695	-0.124195	0.131556	-1.09987	0.271387	0.499558
ENSMUSG00000104503		4.41377	0.662239	0.134356	0.602068	1.09994	0.271358	0.499558
ENSMUSG00000028345	Tex10	177.516	0.13628	0.115636	0.12393	1.09965	0.271484	0.499631
ENSMUSG00000039377	Hlx	167.03	0.232365	0.157701	0.21132	1.09959	0.271511	0.499631
ENSMUSG00000000942	Hoxa4	8.97642	0.484984	0.159772	0.441144	1.09938	0.271603	0.499651
ENSMUSG00000005677	Nr1i3	6531.9	-0.254964	-0.162159	0.231911	-1.0994	0.271592	0.499651
ENSMUSG00000024429	Gnl1	401.301	-0.133398	-0.114166	0.121369	-1.09911	0.271721	0.499651
ENSMUSG00000026924	Sec16a	1747.72	-0.170099	-0.134448	0.154731	-1.09932	0.27163	0.499651
ENSMUSG00000027582	Zgpat	206.582	-0.205436	-0.149136	0.18689	-1.09924	0.271664	0.499651
ENSMUSG00000030516	Tjp1	917.42	0.202081	0.149089	0.183852	1.09915	0.271704	0.499651
ENSMUSG00000102504		2.76677	0.917669	0.104636	0.834931	1.0991	0.271726	0.499651
ENSMUSG00000050567	Maml1	366.542	-0.14558	-0.121253	0.132472	-1.09895	0.271791	0.499717
ENSMUSG00000028454	Pigo	253.639	0.115878	0.102827	0.105456	1.09883	0.271841	0.499756
ENSMUSG00000076218	Mir692-1	4.85746	-0.595781	-0.141392	0.542294	-1.09863	0.271929	0.499865
ENSMUSG00000102399	Gm5049	8.40853	0.482396	0.159071	0.43914	1.0985	0.271985	0.499914
ENSMUSG00000015214	Mtmr1	574.875	-0.127684	-0.111379	0.116243	-1.09842	0.272021	0.499927
ENSMUSG00000057181	5730455P16Rik	295.607	-0.140009	-0.118218	0.127482	-1.09826	0.272089	0.499998
ENSMUSG00000034949	Zfr2	11.9749	0.50986	0.156356	0.464304	1.09812	0.272153	0.500062
ENSMUSG00000027952	Pmvk	554.775	0.39599	0.167761	0.360646	1.098	0.272203	0.500101
ENSMUSG00000026439	Rbbp5	348.336	-0.119433	-0.10495	0.108803	-1.0977	0.272334	0.500288
ENSMUSG00000041362	Shtn1	873.047	-0.16971	-0.134523	0.154684	-1.09714	0.272581	0.500688
ENSMUSG00000067629	Syngap1	37.9723	0.410028	0.166799	0.37393	1.09654	0.272843	0.501117
ENSMUSG00000039246	Lyplal1	287.458	0.135362	0.11498	0.123458	1.09643	0.272892	0.501153
ENSMUSG00000030145	Zfp248	14.8718	0.392616	0.168473	0.35815	1.09623	0.272977	0.501255
ENSMUSG00000024781	Lipa	4517.61	0.14898	0.130076	0.135938	1.09594	0.273104	0.501295
ENSMUSG00000028600	Podn	135.197	0.394581	0.166843	0.360035	1.09595	0.2731	0.501295
ENSMUSG00000073684	Faap20	201.969	0.159854	0.12933	0.145837	1.09611	0.27303	0.501295
ENSMUSG00000073771	Btbd19	127.648	0.654481	0.131513	0.5972	1.09592	0.273116	0.501295
ENSMUSG00000071646	Mta2	1041.85	-0.0768205	-0.0739679	0.0701022	-1.09584	0.273151	0.501306
ENSMUSG00000025227	Mfsd13a	73.1306	-0.173398	-0.134458	0.158262	-1.09564	0.273235	0.501407
ENSMUSG00000034826	Nup54	367.278	-0.165881	-0.133063	0.151446	-1.09532	0.273377	0.501613
ENSMUSG00000033826	Dnah8	11.7167	-0.473971	-0.157498	0.432789	-1.09515	0.273449	0.501693
ENSMUSG00000024901	Peli3	53.8302	0.257514	0.162428	0.235201	1.09487	0.273575	0.50181
ENSMUSG00000026516	Nvl	373.583	0.108739	0.0978179	0.0993225	1.09481	0.2736	0.50181
ENSMUSG00000036975	Tmem177	156.135	-0.143352	-0.120738	0.13094	-1.09479	0.273608	0.50181
ENSMUSG00000098187	Gm8927	11.4038	-0.406374	-0.165617	0.371205	-1.09474	0.273629	0.50181
ENSMUSG00000084304		13.7662	-0.325397	-0.168868	0.297258	-1.09466	0.273665	0.501821
ENSMUSG00000002308	Cd320	82.2196	-0.184652	-0.140549	0.168773	-1.09409	0.273917	0.502176
ENSMUSG00000071078	Nr2c2ap	114.805	0.175462	0.13711	0.160366	1.09413	0.273897	0.502176
ENSMUSG00000027706	Sec62	4788.69	-0.159813	-0.130493	0.146098	-1.09388	0.274009	0.502237
ENSMUSG00000089679	Gm16299	3.51406	0.910712	0.102642	0.832544	1.09389	0.274003	0.502237
ENSMUSG00000036743	Psma8	11.284	0.451691	0.161307	0.413062	1.09352	0.274167	0.502398
ENSMUSG00000040028	Elavl1	813.486	-0.14452	-0.120497	0.132156	-1.09356	0.274148	0.502398
ENSMUSG00000098146		14.1804	0.405447	0.166717	0.370787	1.09348	0.274184	0.502398
ENSMUSG00000035067	Xkr6	52.994	-0.233363	-0.156912	0.213466	-1.09321	0.274302	0.502561
ENSMUSG00000084808		8.06355	-0.472613	-0.157847	0.432361	-1.0931	0.274351	0.502597
ENSMUSG00000038876	Rnf146	489.649	-0.10101	-0.0916071	0.0924163	-1.09299	0.274396	0.502626
ENSMUSG00000027245	Hypk	51.2398	-0.217147	-0.152058	0.198684	-1.09292	0.274427	0.502629
ENSMUSG00000070271		4.84436	0.654724	0.132934	0.599204	1.09266	0.274545	0.50277
ENSMUSG00000080994	Gm13464	4.72451	-0.674362	-0.127521	0.6172	-1.09262	0.274563	0.50277
ENSMUSG00000104388		30.5075	0.386568	0.167578	0.353833	1.09252	0.274606	0.502796
ENSMUSG00000060550	H2-Q7	154.395	-0.255148	-0.160641	0.233572	-1.09238	0.274667	0.5028
ENSMUSG00000071604	Entrep1	29.0186	-0.254531	-0.161423	0.233	-1.09241	0.274655	0.5028
ENSMUSG00000025917	Cops5	1702.21	-0.0945799	-0.0862947	0.0865974	-1.09218	0.274754	0.502907
ENSMUSG00000064326	Siva1	115.159	0.166784	0.134201	0.152757	1.09183	0.274909	0.503136
ENSMUSG00000031438	Rnf128	2508.54	0.124941	0.108651	0.114478	1.0914	0.275098	0.503429
ENSMUSG00000051984	Sec31b	140.642	-0.281234	-0.165276	0.257838	-1.09074	0.275387	0.503851
ENSMUSG00000084797		4.29051	0.66108	0.131915	0.606063	1.09078	0.275371	0.503851
ENSMUSG00000089235	Gm23119	13.2694	0.439025	0.1631	0.402552	1.09061	0.275447	0.503906
ENSMUSG00000045237	Eola1	247.877	-0.164736	-0.131503	0.15107	-1.09046	0.27551	0.503921
ENSMUSG00000111118	Gm6545	19.9605	0.369593	0.16855	0.338935	1.09045	0.275514	0.503921
ENSMUSG00000038732	Mboat1	6.63869	0.539547	0.150105	0.494848	1.09033	0.275568	0.503924
ENSMUSG00000063760	Rnf217	551.738	-0.172862	-0.135138	0.158543	-1.09032	0.275574	0.503924
ENSMUSG00000082474		4.24957	-0.670307	-0.128371	0.614928	-1.09006	0.275688	0.504079
ENSMUSG00000021690	Jmy	522.146	0.117387	0.104152	0.107704	1.0899	0.275758	0.504153
ENSMUSG00000029512	Ulk1	1923.71	0.146185	0.121178	0.134144	1.08976	0.275818	0.50421
ENSMUSG00000028949	Smarcd3	44.4632	-0.213313	-0.150808	0.195763	-1.08965	0.27587	0.50425
ENSMUSG00000005609	Ctr9	709.646	0.112366	0.0973303	0.103171	1.08913	0.276096	0.50461
ENSMUSG00000052713	Zfp608	100.112	0.321039	0.167847	0.294815	1.08895	0.276176	0.504702
ENSMUSG00000017778	Cox7c	1737.62	-0.151965	-0.123436	0.139616	-1.08845	0.276395	0.504889
ENSMUSG00000018334	Ksr1	49.2979	0.270289	0.164321	0.248321	1.08846	0.27639	0.504889
ENSMUSG00000055371	Stam2	373.497	0.137466	0.115625	0.126281	1.08857	0.276345	0.504889
ENSMUSG00000061461	Smim20	443.369	-0.101422	-0.0931741	0.0931748	-1.08852	0.276367	0.504889
ENSMUSG00000118543		8.54596	-0.451481	-0.159218	0.414872	-1.08824	0.276489	0.505006
ENSMUSG00000085569	Gm12602	3.64836	0.825542	0.110998	0.758686	1.08812	0.276542	0.505049
ENSMUSG00000005611	Irag1	43.0834	0.340864	0.168414	0.313322	1.0879	0.276637	0.50517
ENSMUSG00000024687	Osbp	1194.87	0.163327	0.133527	0.150156	1.08772	0.27672	0.505214
ENSMUSG00000025103	Btbd1	517.302	-0.13211	-0.1182	0.12145	-1.08777	0.276696	0.505214
ENSMUSG00000001416	Cct3	1957.55	0.118442	0.104787	0.108968	1.08694	0.277061	0.505729
ENSMUSG00000028419	Chmp5	1295.88	-0.08406	-0.0781903	0.0773323	-1.087	0.277038	0.505729
ENSMUSG00000029651	Mtus2	36.1893	0.473493	0.15646	0.435655	1.08685	0.277102	0.50575
ENSMUSG00000005034	Prkacb	1164.36	-0.114836	-0.102317	0.105675	-1.08669	0.277172	0.50578
ENSMUSG00000039199	Zdhhc1	83.8282	0.198061	0.145827	0.182262	1.08668	0.277177	0.50578
ENSMUSG00000017428	Psmd11	1970.19	-0.11339	-0.100569	0.104375	-1.08637	0.277315	0.505937
ENSMUSG00000026181	Ppm1f	396.256	-0.10887	-0.0973863	0.100232	-1.08619	0.277397	0.505937
ENSMUSG00000035852	Misp	8.62572	0.482629	0.157073	0.444308	1.08625	0.277369	0.505937
ENSMUSG00000045294	Insig1	3016.66	-0.360295	-0.166619	0.331716	-1.08615	0.277411	0.505937
ENSMUSG00000111012	Gm7588	5.03296	-0.574215	-0.141387	0.528597	-1.0863	0.277346	0.505937
ENSMUSG00000103041		60.4823	0.179357	0.138324	0.165146	1.08605	0.277459	0.505972
ENSMUSG00000025492	Ifitm3	12898.8	-0.229826	-0.145009	0.211642	-1.08592	0.277516	0.506021
ENSMUSG00000026974	Zmynd19	189.011	0.156495	0.12722	0.144169	1.0855	0.277702	0.506308
ENSMUSG00000040212	Emp3	62.4367	0.28848	0.165958	0.265779	1.08542	0.277738	0.506319
ENSMUSG00000114995		69.2585	-0.190996	-0.142338	0.176015	-1.08511	0.277873	0.506512
ENSMUSG00000025358	Cdk2	272.596	-0.139668	-0.117793	0.12873	-1.08497	0.277933	0.506514
ENSMUSG00000109946	Brd3os	12.5572	0.412953	0.16403	0.380593	1.08503	0.277909	0.506514
ENSMUSG00000024212	Mllt1	318.24	-0.136129	-0.114861	0.125538	-1.08436	0.278204	0.506954
ENSMUSG00000024352	Spata24	14.015	-0.423882	-0.162101	0.391041	-1.08398	0.278373	0.507028
ENSMUSG00000024515	Smad4	622.729	-0.106345	-0.0955037	0.0981101	-1.08394	0.278392	0.507028
ENSMUSG00000035443	Thyn1	378.18	-0.114436	-0.101367	0.105575	-1.08394	0.278392	0.507028
ENSMUSG00000056718	Gm13199	6.39709	-0.560833	-0.143856	0.517313	-1.08413	0.278308	0.507028
ENSMUSG00000119011	Gm57565	3.28442	-0.741396	-0.118233	0.683891	-1.08409	0.278327	0.507028
ENSMUSG00000022425	Enpp2	1852.98	-0.210633	-0.150197	0.194378	-1.08363	0.278531	0.50711
ENSMUSG00000041879	Ipo9	590.255	-0.0899937	-0.0871695	0.0830521	-1.08358	0.278551	0.50711
ENSMUSG00000089639		6.05933	0.635495	0.133446	0.586379	1.08376	0.278471	0.50711
ENSMUSG00000092072	Gm4540	10.5272	-0.418296	-0.162011	0.386035	-1.08357	0.278555	0.50711
ENSMUSG00000024370	Cdc23	317.981	-0.0948668	-0.0879022	0.0875622	-1.08342	0.278622	0.507177
ENSMUSG00000017421	Zfp207	1523.58	-0.0881751	-0.0810088	0.0814171	-1.08301	0.278806	0.507352
ENSMUSG00000040740	Slc25a34	122.31	-0.243733	-0.158085	0.22505	-1.08302	0.278801	0.507352
ENSMUSG00000103696		3.49056	-0.816252	-0.10953	0.753636	-1.08309	0.278771	0.507352
ENSMUSG00000078435	AU041133	69.4361	0.265726	0.162027	0.245382	1.08291	0.27885	0.507378
ENSMUSG00000003847	Nfat5	872.756	-0.132235	-0.112986	0.122135	-1.0827	0.278943	0.507494
ENSMUSG00000091732	Gm17541	7.01622	-0.490717	-0.152638	0.453279	-1.08259	0.278989	0.507524
ENSMUSG00000028693	Nasp	525.508	0.114654	0.101627	0.105931	1.08234	0.2791	0.507671
ENSMUSG00000050578	Mmp13	5.19074	0.789341	0.113267	0.729413	1.08216	0.279182	0.507675
ENSMUSG00000103364		2.38318	0.962356	0.0980017	0.889308	1.08214	0.27919	0.507675
ENSMUSG00000113070		12.7869	0.369142	0.169208	0.34112	1.08215	0.279187	0.507675
ENSMUSG00000002413	Braf	403.899	-0.121078	-0.105644	0.111909	-1.08193	0.279283	0.507789
ENSMUSG00000120625		3.57703	0.684534	0.126653	0.632735	1.08187	0.279312	0.507789
ENSMUSG00000034471	Caskin2	255.194	-0.139894	-0.117902	0.129321	-1.08176	0.279357	0.507817
ENSMUSG00000047434	Xxylt1	53.7419	0.22556	0.154214	0.208604	1.08128	0.279571	0.508153
ENSMUSG00000018909	Arrb1	211.893	0.260882	0.163766	0.241328	1.08103	0.279685	0.508198
ENSMUSG00000039828	Wdr70	204.562	-0.109311	-0.0976803	0.101115	-1.08105	0.279673	0.508198
ENSMUSG00000112255		3.54203	-0.654031	-0.128632	0.604979	-1.08108	0.279661	0.508198
ENSMUSG00000027435	Cd93	145.86	0.212952	0.150167	0.197009	1.08093	0.279729	0.508224
ENSMUSG00000025968	Ndufs1	2831.34	-0.101726	-0.0920608	0.0941425	-1.08055	0.279898	0.50839
ENSMUSG00000113668		6.27881	0.584094	0.140688	0.540566	1.08052	0.279909	0.50839
ENSMUSG00000120010		7.67546	-0.562778	-0.142417	0.520802	-1.0806	0.279876	0.50839
ENSMUSG00000087187		5.64194	0.582539	0.141213	0.539348	1.08008	0.280106	0.508695
ENSMUSG00000029592	Usp30	389.587	0.113842	0.098992	0.105442	1.07967	0.280291	0.508966
ENSMUSG00000057092	Fxyd3	13.5456	0.488473	0.153406	0.452452	1.07961	0.280315	0.508966
ENSMUSG00000021253	Tgfb3	28.7865	0.424015	0.160827	0.392822	1.07941	0.280406	0.509077
ENSMUSG00000029992	Gfpt1	406.417	0.240255	0.157933	0.222681	1.07892	0.280623	0.509264
ENSMUSG00000047123	Ticam1	397.131	-0.121556	-0.105966	0.112665	-1.07891	0.280627	0.509264
ENSMUSG00000062906	Hdac10	186.725	-0.13713	-0.114528	0.127089	-1.07901	0.280583	0.509264
ENSMUSG00000068130	Zfp442	6.63777	-0.556972	-0.142339	0.516144	-1.0791	0.280542	0.509264
ENSMUSG00000040613	Apobec1	375.748	0.201634	0.146397	0.18692	1.07872	0.280711	0.509364
ENSMUSG00000004451	Ralb	212.012	0.159346	0.129735	0.147742	1.07854	0.280792	0.509403
ENSMUSG00000112593		6.81697	-0.603884	-0.134516	0.559875	-1.0786	0.280764	0.509403
ENSMUSG00000052533	Nup188	207.863	0.161444	0.128167	0.149762	1.078	0.281033	0.509787
ENSMUSG00000057156	Homez	115.225	-0.1724	-0.134102	0.159958	-1.07778	0.281132	0.509911
ENSMUSG00000070343	Gm10288	10.305	-0.399753	-0.162652	0.371088	-1.07725	0.28137	0.51029
ENSMUSG00000042439	Zfp532	85.3053	0.317109	0.166439	0.294445	1.07697	0.281493	0.510445
ENSMUSG00000087380	2210408F21Rik	271.206	-0.123173	-0.108314	0.114393	-1.07675	0.281592	0.510445
ENSMUSG00000091537	Tma7	395.091	-0.151505	-0.123435	0.140687	-1.07689	0.281529	0.510445
ENSMUSG00000105442		13.6001	0.62608	0.131869	0.581436	1.07678	0.281578	0.510445
ENSMUSG00000117505		3.71768	-0.800483	-0.110966	0.743444	-1.07672	0.281604	0.510445
ENSMUSG00000002625	Akap8l	1214.78	-0.163967	-0.129715	0.152368	-1.07612	0.281872	0.510843
ENSMUSG00000055917	Zfp277	424.792	-0.186933	-0.140052	0.173725	-1.07603	0.281913	0.510843
ENSMUSG00000120300		14.8859	-0.322029	-0.165959	0.299271	-1.07605	0.281906	0.510843
ENSMUSG00000031985	Gnpat	942.349	-0.102209	-0.0929163	0.095027	-1.07558	0.282115	0.511156
ENSMUSG00000039968	Rsbn1l	413.056	-0.101037	-0.0915804	0.093959	-1.07533	0.282229	0.511252
ENSMUSG00000050304	Slc25a2	4.7656	0.706407	0.121424	0.656956	1.07527	0.282253	0.511252
ENSMUSG00000066829	Zfp810	103.664	-0.241412	-0.157026	0.224515	-1.07526	0.282258	0.511252
ENSMUSG00000035342	Lzts2	164.611	0.227795	0.15616	0.21191	1.07496	0.282391	0.51144
ENSMUSG00000034342	Cbl	189.217	0.242688	0.157953	0.225862	1.07449	0.282601	0.511766
ENSMUSG00000024082	Ndufaf7	247.413	0.116212	0.103156	0.108198	1.07407	0.282792	0.512057
ENSMUSG00000022557	Bop1	437.79	-0.117504	-0.102799	0.109409	-1.07398	0.282831	0.512074
ENSMUSG00000020654	Adcy3	33.8782	0.422513	0.160224	0.39361	1.07343	0.283078	0.512391
ENSMUSG00000033326	Kdm4a	544.018	0.160159	0.128361	0.149228	1.07325	0.28316	0.512391
ENSMUSG00000035559	Mpv17l2	166.432	-0.147692	-0.124125	0.137604	-1.07331	0.283131	0.512391
ENSMUSG00000040761	Spen	510.31	-0.233482	-0.158081	0.21751	-1.07343	0.283077	0.512391
ENSMUSG00000053279	Aldh1a1	11278.4	0.230978	0.149793	0.215225	1.07319	0.283184	0.512391
ENSMUSG00000078862	Gm14326	20.5433	-0.367759	-0.164155	0.342616	-1.07339	0.283098	0.512391
ENSMUSG00000003200	Sh3gl1	418.803	-0.112746	-0.0991157	0.105131	-1.07244	0.283522	0.51257
ENSMUSG00000017057	Il13ra1	682.525	-0.211875	-0.148556	0.197527	-1.07264	0.283435	0.51257
ENSMUSG00000021375	Kif13a	338.896	-0.196711	-0.14951	0.183393	-1.07262	0.28344	0.51257
ENSMUSG00000029068	Ccnl2	2872.66	-0.140824	-0.113121	0.131285	-1.07266	0.283424	0.51257
ENSMUSG00000030126	Tmcc1	856.067	0.120011	0.1049	0.111891	1.07257	0.283466	0.51257
ENSMUSG00000043964	Orai3	365.069	0.108058	0.0967797	0.100757	1.07246	0.283515	0.51257
ENSMUSG00000086629	2810403D21Rik	40.5191	0.230141	0.154723	0.214572	1.07256	0.28347	0.51257
ENSMUSG00000097448		8.6552	-0.614523	-0.132432	0.572788	-1.07286	0.283333	0.51257
ENSMUSG00000110099		8.21352	-0.80025	-0.108321	0.74635	-1.07222	0.283622	0.512697
ENSMUSG00000026620	Mark1	37.1942	0.329334	0.166315	0.307217	1.07199	0.283723	0.512825
ENSMUSG00000078607	1810010H24Rik	70.8709	-0.248215	-0.156559	0.231574	-1.07186	0.283784	0.512828
ENSMUSG00000079426	Arpc4	824.163	-0.0974115	-0.0894153	0.0908766	-1.07191	0.28376	0.512828
ENSMUSG00000033788	Dysf	101.441	0.252918	0.158641	0.236078	1.07133	0.284019	0.513199
ENSMUSG00000026878	Rab14	3499.96	-0.102086	-0.0953133	0.0952954	-1.07126	0.284055	0.513209
ENSMUSG00000035125	Gcfc2	116.196	0.166681	0.131614	0.155641	1.07094	0.284198	0.513414
ENSMUSG00000117869	Snhg4	24.8285	0.352512	0.165031	0.329217	1.07076	0.284278	0.513504
ENSMUSG00000021519	Mterf3	536.025	-0.137001	-0.116036	0.127959	-1.07067	0.28432	0.513526
ENSMUSG00000021963	Sap18	902.804	-0.11727	-0.1032	0.109572	-1.07026	0.284503	0.513641
ENSMUSG00000035949	Fbxw2	779.27	-0.0976912	-0.0887898	0.0912779	-1.07026	0.284501	0.513641
ENSMUSG00000049287	Iba57	185.139	0.19531	0.143538	0.182482	1.0703	0.284485	0.513641
ENSMUSG00000111080	Gm20300	460.125	-0.172726	-0.134819	0.161378	-1.07031	0.284478	0.513641
ENSMUSG00000029152	Ociad1	2359.22	-0.0729112	-0.068875	0.0681325	-1.07014	0.284557	0.513685
ENSMUSG00000053453	Thoc7	1077.19	-0.112927	-0.0992199	0.105532	-1.07007	0.284587	0.513685
ENSMUSG00000041886	Macc1	3.08566	0.78113	0.11356	0.730032	1.06999	0.284622	0.513694
ENSMUSG00000028475	Spaar	6.98344	0.581721	0.138401	0.543826	1.06968	0.284762	0.513894
ENSMUSG00000118220	Gm6192	28.6837	0.249759	0.158208	0.233503	1.06961	0.284793	0.513895
ENSMUSG00000026229	Psmd1	2561.7	-0.127936	-0.109685	0.119625	-1.06948	0.284853	0.513942
ENSMUSG00000027498	Cstf1	565.562	-0.110875	-0.0988978	0.103686	-1.06933	0.28492	0.513942
ENSMUSG00000079505		52.7999	0.208313	0.147816	0.194802	1.06936	0.284907	0.513942
ENSMUSG00000085172		31.6193	-0.2605	-0.158824	0.24362	-1.06929	0.284939	0.513942
ENSMUSG00000040102	Klhl42	219.102	-0.171114	-0.131482	0.160076	-1.06895	0.28509	0.514161
ENSMUSG00000029095	Ablim2	70.8744	0.210133	0.14843	0.19664	1.06861	0.285243	0.514276
ENSMUSG00000090674		3.98863	-0.654903	-0.125668	0.612816	-1.06868	0.285215	0.514276
ENSMUSG00000097115	1810019N24Rik	3.1419	0.758593	0.115066	0.709827	1.0687	0.285204	0.514276
ENSMUSG00000073559	Gm8618	5.09568	-0.631281	-0.12856	0.590839	-1.06845	0.285318	0.514303
ENSMUSG00000091345	Col6a5	8.03348	-0.838802	-0.101812	0.78505	-1.06847	0.285309	0.514303
ENSMUSG00000091705	H2-Q2	13.5452	-0.383867	-0.161791	0.359462	-1.06789	0.285568	0.514699
ENSMUSG00000034156	Tspoap1	11.6052	0.489038	0.151613	0.45822	1.06726	0.285856	0.515003
ENSMUSG00000034345	Gtf2h5	633.114	-0.107276	-0.0957196	0.10051	-1.06731	0.285833	0.515003
ENSMUSG00000058064	Gm10036	113.614	0.20471	0.146407	0.191779	1.06743	0.28578	0.515003
ENSMUSG00000081208		10.6351	-0.431882	-0.157842	0.40463	-1.06735	0.285814	0.515003
ENSMUSG00000023026	Dip2b	173.079	0.164127	0.130148	0.15384	1.06687	0.286031	0.515048
ENSMUSG00000023272	Creld2	702.681	-0.359481	-0.161259	0.336929	-1.06693	0.286002	0.515048
ENSMUSG00000041729	Coro2b	75.5839	0.180841	0.136862	0.169488	1.06699	0.285978	0.515048
ENSMUSG00000103621		14.8908	-0.441215	-0.155547	0.413474	-1.06709	0.28593	0.515048
ENSMUSG00000110350		32.939	-0.291378	-0.17062	0.273103	-1.06691	0.286011	0.515048
ENSMUSG00000024253	Dync2li1	19.4283	0.363842	0.164108	0.341085	1.06672	0.286099	0.515116
ENSMUSG00000047787	Flrt1	16.2263	-0.356173	-0.163579	0.33398	-1.06645	0.28622	0.515252
ENSMUSG00000073676	Hspe1	1538.64	0.108923	0.0973822	0.102139	1.06642	0.286234	0.515252
ENSMUSG00000015536	Mocs2	2261.42	0.0822757	0.0767427	0.0771775	1.06606	0.286398	0.515438
ENSMUSG00000024766	Lipo3	54.7524	0.220841	0.151337	0.207152	1.06608	0.286387	0.515438
ENSMUSG00000034429	Zfp707	654.598	-0.168051	-0.131774	0.157672	-1.06583	0.286501	0.515516
ENSMUSG00000050708	Ftl1	13720.2	0.11886	0.101463	0.111518	1.06583	0.286498	0.515516
ENSMUSG00000021676	Iqgap2	8308.23	-0.154397	-0.124736	0.144928	-1.06533	0.286725	0.515784
ENSMUSG00000043061	Tmem18	244.752	-0.135435	-0.111221	0.127133	-1.06531	0.286736	0.515784
ENSMUSG00000056121	Fez2	750.862	0.0968722	0.0887187	0.0909342	1.0653	0.28674	0.515784
ENSMUSG00000057130	Txnl4a	251.826	-0.126567	-0.113505	0.11884	-1.06502	0.286867	0.515959
ENSMUSG00000097724		7.64071	0.487258	0.150404	0.457559	1.06491	0.286918	0.515995
ENSMUSG00000097162	2310010J17Rik	194.045	-0.156125	-0.127271	0.146632	-1.06474	0.286993	0.516078
ENSMUSG00000020140	Lgr5	211.479	-0.226703	-0.152545	0.213088	-1.0639	0.287375	0.516602
ENSMUSG00000028478	Clta	2807.75	0.0877217	0.0800575	0.0824503	1.06393	0.287358	0.516602
ENSMUSG00000097174		20.8544	0.27477	0.161469	0.258264	1.06391	0.287369	0.516602
ENSMUSG00000065353	Snora73b	16.8204	0.410952	0.159431	0.386311	1.06378	0.287427	0.516641
ENSMUSG00000035936	Aldh5a1	1313.28	-0.0962155	-0.0892399	0.0904854	-1.06333	0.287634	0.516769
ENSMUSG00000052192		9.56683	-0.387787	-0.160636	0.364703	-1.06329	0.287649	0.516769
ENSMUSG00000068264	Ap5s1	346.069	-0.160874	-0.128006	0.151272	-1.06348	0.287565	0.516769
ENSMUSG00000084399	Gm15666	28.2378	0.375025	0.162239	0.352661	1.06342	0.287594	0.516769
ENSMUSG00000120796		11.87	-0.430663	-0.155771	0.405027	-1.06329	0.287649	0.516769
ENSMUSG00000112008		9.85265	0.61904	0.131108	0.582245	1.06319	0.287694	0.516797
ENSMUSG00000002992	Apoc2	38.4826	0.329856	0.163811	0.310285	1.06308	0.287747	0.516816
ENSMUSG00000043635	Adamts3	4.70282	0.844161	0.103197	0.794103	1.06304	0.287765	0.516816
ENSMUSG00000031819	Emc8	547.37	-0.0896653	-0.0832428	0.0843536	-1.06297	0.287796	0.516818
ENSMUSG00000068250	Amn1	214.35	-0.21132	-0.147581	0.198828	-1.06283	0.287859	0.516823
ENSMUSG00000112189		32.3914	-0.256221	-0.157053	0.241074	-1.06283	0.287859	0.516823
ENSMUSG00000016477	E2f3	152.129	0.171859	0.134078	0.161732	1.06262	0.287956	0.516943
ENSMUSG00000003752	Itpkc	103.152	0.148823	0.122075	0.140073	1.06247	0.288024	0.517002
ENSMUSG00000042510	AA986860	92.721	-0.366187	-0.161912	0.344675	-1.06241	0.288049	0.517002
ENSMUSG00000000561	Wdr77	248.285	0.155159	0.125336	0.146187	1.06137	0.28852	0.517578
ENSMUSG00000004056	Akt2	1183.44	-0.106102	-0.0958347	0.0999433	-1.06162	0.288408	0.517578
ENSMUSG00000021326	Trim27	483.216	0.120253	0.10489	0.113291	1.06145	0.288484	0.517578
ENSMUSG00000022463	Srebf2	1084.91	0.267301	0.15995	0.251832	1.06143	0.288496	0.517578
ENSMUSG00000081067		16.9616	-0.324692	-0.16313	0.305868	-1.06154	0.288443	0.517578
ENSMUSG00000033632	AW554918	63.1846	0.232789	0.153967	0.219382	1.06111	0.288638	0.517733
ENSMUSG00000064339		132373	0.205937	0.146692	0.194088	1.06105	0.288667	0.517733
ENSMUSG00000029166	Mapre3	898.234	0.109954	0.097237	0.103643	1.06089	0.288742	0.51776
ENSMUSG00000035472	Slc25a21	288.534	-0.158954	-0.126556	0.149831	-1.06089	0.288741	0.51776
ENSMUSG00000120841		279.325	-1.6223	-0.050694	1.5302	-1.06018	0.289061	0.518277
ENSMUSG00000025525	Apool	614.68	-0.0984182	-0.0879735	0.0928783	-1.05965	0.289306	0.518663
ENSMUSG00000022973	Synj1	315.142	0.114208	0.100786	0.107807	1.05938	0.289428	0.518827
ENSMUSG00000034602	Mon2	1379.6	-0.112314	-0.0990227	0.106027	-1.0593	0.289465	0.51884
ENSMUSG00000031652	N4bp1	435.018	0.116621	0.102476	0.110113	1.0591	0.289552	0.518942
ENSMUSG00000026121	Sema4c	71.0653	0.197804	0.144153	0.186819	1.0588	0.289691	0.519028
ENSMUSG00000028849	Map7d1	789.253	-0.157306	-0.126917	0.148565	-1.05884	0.289673	0.519028
ENSMUSG00000113041		3.76448	-0.781594	-0.108522	0.738186	-1.0588	0.289689	0.519028
ENSMUSG00000021993	Mipep	729.995	-0.125109	-0.104245	0.118175	-1.05868	0.289748	0.519063
ENSMUSG00000104795		12.7709	-0.438455	-0.154081	0.414174	-1.05862	0.289771	0.519063
ENSMUSG00000055745	Rtl6	4.27983	0.703154	0.120739	0.664266	1.05854	0.289808	0.519075
ENSMUSG00000066170		36.881	-0.407045	-0.158578	0.384614	-1.05832	0.289909	0.519203
ENSMUSG00000022253	Nadk2	2775.59	-0.142694	-0.119276	0.13485	-1.05817	0.28998	0.519213
ENSMUSG00000052748	Swt1	434.432	-0.158712	-0.127256	0.149991	-1.05814	0.289991	0.519213
ENSMUSG00000109703		26.3543	0.329377	0.162956	0.311288	1.05811	0.290006	0.519213
ENSMUSG00000001472	Tcf25	3772.99	-0.0819329	-0.0761063	0.0774458	-1.05794	0.290083	0.519225
ENSMUSG00000027879	Sec22b	915.779	-0.151626	-0.123515	0.143316	-1.05799	0.29006	0.519225
ENSMUSG00000067925	Rtl8a	44.1154	-0.199823	-0.143848	0.188887	-1.0579	0.290103	0.519225
ENSMUSG00000037376	Trmt6	273.623	0.105931	0.0931319	0.100152	1.0577	0.290192	0.519277
ENSMUSG00000038793	Lefty1	5.39941	-0.554595	-0.137675	0.524324	-1.05773	0.290178	0.519277
ENSMUSG00000043505	Gimap5	23.1897	0.338954	0.163111	0.3205	1.05758	0.290247	0.51932
ENSMUSG00000021108	Prkch	95.9581	0.184405	0.138579	0.174383	1.05747	0.290296	0.519354
ENSMUSG00000019792	Trmt11	162.797	0.144594	0.119496	0.13677	1.05721	0.290417	0.519409
ENSMUSG00000059479	B3gnt8	8.75592	0.466128	0.151621	0.440887	1.05725	0.290397	0.519409
ENSMUSG00000120007	Gm17619	2.92306	0.891841	0.100496	0.843519	1.05729	0.290381	0.519409
ENSMUSG00000029427	Zcchc8	491.7	-0.0833513	-0.0778505	0.0788606	-1.05694	0.290537	0.519569
ENSMUSG00000074909	Ranbp6	315.198	-0.172234	-0.134224	0.162981	-1.05678	0.290613	0.519652
ENSMUSG00000093424		11.6683	0.403433	0.15937	0.38185	1.05652	0.290731	0.519808
ENSMUSG00000103030		10.6284	0.438141	0.154903	0.414749	1.0564	0.290785	0.519851
ENSMUSG00000033096	Apmap	572.205	0.0903202	0.083127	0.0855138	1.05621	0.290874	0.519906
ENSMUSG00000120191		3.84107	1.01491	0.0871581	0.960904	1.0562	0.290876	0.519906
ENSMUSG00000034042	Gpbp1l1	1185.78	-0.0916409	-0.0839699	0.0867843	-1.05596	0.290986	0.520047
ENSMUSG00000045746		11.7359	-0.369874	-0.159938	0.3504	-1.05558	0.291162	0.520309
ENSMUSG00000042323	Pbrm1	1164.51	0.140201	0.116948	0.132858	1.05527	0.291302	0.520505
ENSMUSG00000056849	Gm16415	5.23514	0.559586	0.13813	0.530422	1.05498	0.291433	0.520631
ENSMUSG00000107257		4.89642	-0.644256	-0.124504	0.610674	-1.05499	0.29143	0.520631
ENSMUSG00000121179		174.397	0.230806	0.152277	0.218804	1.05485	0.291492	0.520682
ENSMUSG00000086825		148.732	0.239638	0.155325	0.227193	1.05478	0.291526	0.520688
ENSMUSG00000097855	A930007I19Rik	25.741	0.407857	0.157014	0.386741	1.0546	0.291608	0.52078
ENSMUSG00000061979	Rcc1l	201.97	0.11318	0.101457	0.107328	1.05452	0.291646	0.520794
ENSMUSG00000020018	Snrpf	139.093	0.200531	0.143948	0.190203	1.0543	0.291745	0.520816
ENSMUSG00000090544	Gm6576	8.27386	-0.431965	-0.154523	0.409721	-1.05429	0.291749	0.520816
ENSMUSG00000108772		12.9098	0.352793	0.162342	0.334591	1.0544	0.2917	0.520816
ENSMUSG00000020532	Acaca	1287.04	0.346101	0.160141	0.328403	1.05389	0.291933	0.520938
ENSMUSG00000031617	Tmem184c	575.901	0.154408	0.124607	0.146511	1.0539	0.291927	0.520938
ENSMUSG00000036769	Wdr44	90.0494	0.175585	0.133305	0.16658	1.05406	0.291854	0.520938
ENSMUSG00000037852	Cpe	16.7418	-0.687909	-0.1167	0.652741	-1.05388	0.291939	0.520938
ENSMUSG00000020648	Dus4l	125.455	0.166286	0.130393	0.15782	1.05364	0.292045	0.521029
ENSMUSG00000079669	Gm17396	7.5772	0.517508	0.144421	0.491164	1.05364	0.29205	0.521029
ENSMUSG00000004837	Grap	51.3902	0.195112	0.14058	0.185242	1.05329	0.29221	0.52126
ENSMUSG00000089782		22.0789	0.272458	0.15982	0.258705	1.05316	0.292268	0.521308
ENSMUSG00000085956		10.2965	-0.399448	-0.156794	0.379431	-1.05275	0.292454	0.521587
ENSMUSG00000067336	Bmpr2	708.129	-0.160803	-0.128355	0.152786	-1.05247	0.292583	0.521763
ENSMUSG00000033752	Mnd1	149.118	-0.163104	-0.127868	0.15499	-1.05235	0.292638	0.521806
ENSMUSG00000024642	Tle4	218.802	-0.196959	-0.142179	0.187192	-1.05217	0.29272	0.521899
ENSMUSG00000021913	Ogdhl	3.05599	0.756229	0.112183	0.719056	1.0517	0.292939	0.522235
ENSMUSG00000037262	Kin	347.829	-0.151418	-0.12294	0.14402	-1.05137	0.293089	0.522449
ENSMUSG00000026319	Relch	414.313	-0.128233	-0.108907	0.121989	-1.05119	0.293173	0.522545
ENSMUSG00000015882	Lcorl	232.355	0.158829	0.127952	0.15111	1.05108	0.293221	0.522563
ENSMUSG00000068854	H2bc21	53.9201	-0.250434	-0.155818	0.238275	-1.05103	0.293244	0.522563
ENSMUSG00000029672	Fam3c	557.423	-0.128748	-0.108775	0.122541	-1.05065	0.293419	0.52282
ENSMUSG00000097835		14.8472	0.318149	0.162118	0.302912	1.0503	0.293579	0.523051
ENSMUSG00000041560	Nop53	1951.06	0.0953065	0.0870172	0.0907539	1.05016	0.293643	0.52311
ENSMUSG00000045822	Zswim3	46.2404	0.233307	0.152531	0.222196	1.05001	0.293715	0.523184
ENSMUSG00000038068	Rnf144b	704.695	0.241026	0.158985	0.229594	1.04979	0.293813	0.523305
ENSMUSG00000004880	Lbr	217.644	0.155799	0.125006	0.148428	1.04966	0.293874	0.52336
ENSMUSG00000026276	Septin2	28.6768	0.251946	0.156296	0.240067	1.04948	0.293956	0.523397
ENSMUSG00000098246	Gm7627	3.91471	-0.668496	-0.119637	0.636953	-1.04952	0.293938	0.523397
ENSMUSG00000025582	Nptx1	4.41988	1.02997	0.0833487	0.981508	1.04938	0.294005	0.523429
ENSMUSG00000026667	Uhmk1	869.362	-0.145749	-0.119785	0.138932	-1.04906	0.294148	0.523522
ENSMUSG00000028789	Azin2	56.9129	0.277873	0.159578	0.264861	1.04913	0.29412	0.523522
ENSMUSG00000037613	Tnfrsf23	14.5096	0.389103	0.158961	0.370884	1.04912	0.294122	0.523522
ENSMUSG00000000204	Slfn4	4.23857	0.75985	0.109973	0.724537	1.04874	0.294299	0.523691
ENSMUSG00000030443	Zfp583	8.6272	0.413117	0.156381	0.393923	1.04873	0.294304	0.523691
ENSMUSG00000001062	Vps9d1	484.07	-0.129636	-0.110657	0.123632	-1.04856	0.294381	0.523774
ENSMUSG00000036810	Cnep1r1	388.558	-0.123658	-0.106513	0.11798	-1.04813	0.29458	0.524074
ENSMUSG00000075701	Selenos	1262.45	0.134251	0.112984	0.128129	1.04778	0.294741	0.524306
ENSMUSG00000024331	Dsc2	1058.01	0.136629	0.117083	0.130445	1.04741	0.29491	0.524499
ENSMUSG00000032044	Rpusd4	133.108	0.133476	0.111261	0.12745	1.04728	0.294972	0.524499
ENSMUSG00000108080		4.79949	0.625635	0.127588	0.597391	1.04728	0.294971	0.524499
ENSMUSG00000121097		5.46539	0.559778	0.136106	0.534456	1.04738	0.294925	0.524499
ENSMUSG00000047412	Zbtb44	862.496	-0.108313	-0.0965009	0.103441	-1.04711	0.295051	0.524586
ENSMUSG00000105124	Gm5297	5.7618	-0.541118	-0.136771	0.516995	-1.04666	0.295256	0.524896
ENSMUSG00000028015	Ctso	1259.51	0.138146	0.113871	0.132026	1.04635	0.295397	0.525047
ENSMUSG00000040859	Bsdc1	1540.33	-0.0820507	-0.0772001	0.0784165	-1.04635	0.295402	0.525047
ENSMUSG00000097691	9030616G12Rik	181.63	-0.207639	-0.145806	0.198473	-1.04618	0.295476	0.525124
ENSMUSG00000022307	Oxr1	1215.67	-0.12845	-0.111938	0.122796	-1.04604	0.295543	0.52519
ENSMUSG00000054474	Thnsl2	1087.72	0.127597	0.10877	0.122027	1.04565	0.295725	0.525457
ENSMUSG00000039089	L3mbtl3	176.38	-0.222365	-0.148891	0.212673	-1.04557	0.295757	0.525461
ENSMUSG00000053040	Aph1c	26.9987	0.308688	0.160963	0.295265	1.04546	0.295809	0.5255
ENSMUSG00000022124	Fbxl3	822.262	-0.126096	-0.11003	0.120668	-1.04498	0.296031	0.525827
ENSMUSG00000072884	Gm10433	11.5775	-0.358085	-0.156464	0.342688	-1.04493	0.296055	0.525827
ENSMUSG00000004626	Stxbp2	854.922	0.112824	0.0993702	0.107992	1.04475	0.296138	0.525867
ENSMUSG00000029368	Alb	2.57801e+06	-0.15505	-0.123925	0.148403	-1.04479	0.29612	0.525867
ENSMUSG00000063888	Rpl7l1	1164.86	-0.121334	-0.104942	0.116171	-1.04444	0.296281	0.526065
ENSMUSG00000020357	Flt4	655.467	0.120557	0.100029	0.115445	1.04428	0.296354	0.52614
ENSMUSG00000078184		3.35373	-0.682854	-0.116724	0.654011	-1.0441	0.296438	0.526236
ENSMUSG00000015843	Rxrg	179.296	0.209161	0.145869	0.200412	1.04366	0.296645	0.526548
ENSMUSG00000021287	Xrcc3	77.3254	-0.185274	-0.137357	0.177569	-1.04339	0.296768	0.526552
ENSMUSG00000030359	Pzp	136605	-0.13208	-0.111419	0.126566	-1.04357	0.296685	0.526552
ENSMUSG00000083813		17.3715	-0.398457	-0.154855	0.381888	-1.04339	0.296769	0.526552
ENSMUSG00000084289		91.4068	0.197305	0.141021	0.189084	1.04347	0.296728	0.526552
ENSMUSG00000029380	Cxcl1	159.777	0.35667	0.159285	0.341878	1.04327	0.296825	0.526596
ENSMUSG00000017764	Zswim1	70.5795	-0.222584	-0.148824	0.213413	-1.04297	0.29696	0.526727
ENSMUSG00000099492	Gm5525	5.1199	0.548466	0.137119	0.525849	1.04301	0.296943	0.526727
ENSMUSG00000024260	Sap130	680.128	-0.125353	-0.108414	0.120231	-1.0426	0.297134	0.526981
ENSMUSG00000094942	Gm3604	7.86124	0.451727	0.150985	0.433333	1.04245	0.297204	0.526996
ENSMUSG00000109879		5.54704	-0.495007	-0.142772	0.474822	-1.04251	0.297174	0.526996
ENSMUSG00000026172	Bcs1l	255.719	0.140886	0.116852	0.135159	1.04237	0.297238	0.527003
ENSMUSG00000023249	Parp3	678.099	-0.108123	-0.0958702	0.10376	-1.04206	0.297385	0.527208
ENSMUSG00000026840	Lamc3	34.7902	0.55218	0.135123	0.530061	1.04173	0.297537	0.527424
ENSMUSG00000005142	Man2b1	2847.5	-0.104718	-0.0937177	0.10054	-1.04156	0.297617	0.527457
ENSMUSG00000007817	Zmiz1	1026.7	-0.162851	-0.127363	0.156351	-1.04157	0.297612	0.527457
ENSMUSG00000081700		6.19805	-0.488628	-0.14368	0.469179	-1.04145	0.297664	0.527487
ENSMUSG00000097416		6.11274	-0.545263	-0.135154	0.523761	-1.04105	0.297851	0.527764
ENSMUSG00000034064	Poglut1	282.567	0.139263	0.116047	0.133836	1.04054	0.298087	0.528127
ENSMUSG00000030316	Tamm41	84.4263	0.186546	0.138106	0.179349	1.04013	0.298281	0.528362
ENSMUSG00000100813		4.94252	-0.58748	-0.128272	0.564797	-1.04016	0.298264	0.528362
ENSMUSG00000028557	Rnf11	1673.66	0.131469	0.110951	0.126436	1.03981	0.298429	0.528515
ENSMUSG00002076083	Klhl17	181.644	-0.161229	-0.126987	0.155049	-1.03986	0.298406	0.528515
ENSMUSG00000029687	Ezh2	141.47	0.144109	0.118451	0.138626	1.03955	0.298549	0.528586
ENSMUSG00000031311	Nono	1780.28	0.112368	0.0982916	0.108091	1.03957	0.298539	0.528586
ENSMUSG00000081257		6.73139	0.566766	0.132145	0.545218	1.03952	0.298562	0.528586
ENSMUSG00000006435	Neurl1a	5.89044	0.652362	0.121462	0.627838	1.03906	0.298776	0.528851
ENSMUSG00000029376	Mthfd2l	51.5026	0.190763	0.13916	0.183617	1.03892	0.298843	0.528851
ENSMUSG00000041444	Arhgap32	250.375	-0.203353	-0.143616	0.195744	-1.03887	0.298865	0.528851
ENSMUSG00000101122	Gm17971	66.1112	-0.426697	-0.150688	0.410685	-1.03899	0.29881	0.528851
ENSMUSG00000106562		5.85658	0.546935	0.136292	0.526443	1.03893	0.298839	0.528851
ENSMUSG00000021280	Exoc3l4	25.4418	0.345327	0.159042	0.332473	1.03866	0.298962	0.52886
ENSMUSG00000028560	Usp1	360.603	0.1304	0.110656	0.125546	1.03866	0.298962	0.52886
ENSMUSG00000120686		21.5989	-0.333749	-0.158495	0.321315	-1.0387	0.298946	0.52886
ENSMUSG00000008090	Fgfrl1	1026.22	-0.166909	-0.129713	0.16072	-1.03851	0.299034	0.528933
ENSMUSG00000003555	Cyp17a1	3230.24	-0.469712	-0.144751	0.452422	-1.03822	0.299169	0.528996
ENSMUSG00000023764	Sfi1	187.918	0.223622	0.149352	0.215368	1.03832	0.299119	0.528996
ENSMUSG00000030894	Tpp1	2680.73	0.105233	0.0971863	0.101359	1.03822	0.299165	0.528996
ENSMUSG00000121484	Serpina3h	11.4083	0.393151	0.155913	0.378697	1.03817	0.299193	0.528996
ENSMUSG00000084383	Gm13370	3.83629	0.556512	0.134974	0.536332	1.03763	0.299444	0.529385
ENSMUSG00000002010	Idh3g	2186.19	-0.138588	-0.114967	0.133596	-1.03736	0.299566	0.529483
ENSMUSG00000026205	Slc23a3	4.97695	-0.607456	-0.125613	0.585546	-1.03742	0.299541	0.529483
ENSMUSG00000084319		109.837	-0.146928	-0.119829	0.141643	-1.03731	0.299592	0.529483
ENSMUSG00000015243	Abca1	3053.16	-0.136838	-0.102334	0.131944	-1.03709	0.299692	0.529606
ENSMUSG00000027805	Pfn2	57.3055	0.259215	0.156801	0.249962	1.03702	0.299727	0.529613
ENSMUSG00000023030	Slc11a2	403.733	-0.174753	-0.132597	0.168531	-1.03692	0.299773	0.52964
ENSMUSG00000021431	Snrnp48	666.519	-0.137808	-0.114823	0.132984	-1.03628	0.300073	0.529757
ENSMUSG00000025613	Cct8	3296.42	-0.100503	-0.0878684	0.0969787	-1.03634	0.300044	0.529757
ENSMUSG00000026810	Dpm2	268.526	-0.109531	-0.0966641	0.105675	-1.03649	0.299973	0.529757
ENSMUSG00000030754	Copb1	2670.41	0.117984	0.103152	0.113818	1.0366	0.299921	0.529757
ENSMUSG00000042410	Agps	226.6	0.129211	0.109835	0.124673	1.0364	0.300016	0.529757
ENSMUSG00000042870	Tom1	98.6958	0.168193	0.130146	0.16231	1.03625	0.300085	0.529757
ENSMUSG00000044857	Lemd2	310.025	-0.124274	-0.106283	0.119894	-1.03653	0.299954	0.529757
ENSMUSG00000096910	Zfp955b	135.469	-0.155627	-0.123977	0.150147	-1.03649	0.299972	0.529757
ENSMUSG00000000838	Fmr1	432.932	0.174439	0.133932	0.168348	1.03618	0.30012	0.529763
ENSMUSG00000085882	2610507I01Rik	664.712	-0.118513	-0.103736	0.114414	-1.03583	0.300281	0.529963
ENSMUSG00000104394		114.913	-0.203347	-0.142742	0.196318	-1.0358	0.300295	0.529963
ENSMUSG00000070568	Slc6a21	6.22231	0.594682	0.127837	0.574231	1.03561	0.300382	0.530063
ENSMUSG00000042595	Fam199x	113.545	-0.190039	-0.13844	0.18356	-1.0353	0.300529	0.530268
ENSMUSG00000018415	Gid4	635.798	-0.0997768	-0.090035	0.0963872	-1.03517	0.300591	0.530322
ENSMUSG00000079511		24.0005	-0.293765	-0.15818	0.283805	-1.03509	0.300625	0.530329
ENSMUSG00000083780		5.69596	-0.505991	-0.139568	0.488969	-1.03481	0.300756	0.530505
ENSMUSG00000039824	Myl6b	24.4483	0.275514	0.15746	0.266375	1.03431	0.300992	0.530866
ENSMUSG00000003131	Pafah1b2	576.001	0.119059	0.103376	0.115146	1.03398	0.301145	0.531065
ENSMUSG00000040877	Wdr25	51.8398	-0.16886	-0.130075	0.163327	-1.03387	0.301196	0.531065
ENSMUSG00000044441	Or5b94	3.67551	0.782945	0.105515	0.757296	1.03387	0.301198	0.531065
ENSMUSG00000032388	Spg21	589.385	0.103995	0.0931127	0.100616	1.03358	0.301331	0.531086
ENSMUSG00000033540	Idua	154.628	-0.151026	-0.121631	0.14612	-1.03358	0.301333	0.531086
ENSMUSG00000079469	Pigb	249.726	-0.116966	-0.10142	0.113151	-1.03372	0.301265	0.531086
ENSMUSG00000104214		5.77991	-0.75913	-0.10559	0.734449	-1.0336	0.301321	0.531086
ENSMUSG00000027358	Bmp2	505.002	0.165426	0.128349	0.160072	1.03345	0.301396	0.531142
ENSMUSG00000115662	Gm7232	11.5106	0.37859	0.156075	0.366524	1.03292	0.301641	0.531521
ENSMUSG00000049357	Brd8dc	8.7732	0.427711	0.151585	0.414126	1.0328	0.301696	0.531545
ENSMUSG00000062175	Tgif2	8.60682	0.508109	0.140158	0.491992	1.03276	0.301717	0.531545
ENSMUSG00000100018	Gm7776	4.99548	0.560551	0.133564	0.542842	1.03262	0.301781	0.531603
ENSMUSG00000070520	Nsmce3	365.974	-0.103273	-0.0919815	0.100035	-1.03236	0.301902	0.531761
ENSMUSG00000021640	Naip1	9.25969	0.494246	0.141144	0.478792	1.03228	0.301942	0.531778
ENSMUSG00000121042	Gm33887	12.5179	-0.424353	-0.149819	0.411193	-1.032	0.30207	0.531949
ENSMUSG00000062070	Pgk1	1386.63	-0.128109	-0.10848	0.124166	-1.03176	0.302186	0.532098
ENSMUSG00000064346		157.672	-0.310599	-0.159169	0.301059	-1.03169	0.302218	0.5321
ENSMUSG00000050043	Tmx2	370.697	-0.122959	-0.105728	0.119234	-1.03124	0.302427	0.532359
ENSMUSG00000091831	Gm4707	28.9143	-0.303076	-0.157349	0.293881	-1.03129	0.302405	0.532359
ENSMUSG00000112880		43.9309	-0.278534	-0.156141	0.270127	-1.03113	0.302482	0.532402
ENSMUSG00000029246	Ppat	545.817	-0.159033	-0.125193	0.154291	-1.03074	0.302665	0.532669
ENSMUSG00000113894		12.6452	0.366756	0.156171	0.355869	1.03059	0.302732	0.532733
ENSMUSG00000026646	Suv39h2	14.0237	-0.35599	-0.156383	0.34553	-1.03027	0.302882	0.532888
ENSMUSG00000031590	Frg1	494.773	-0.125692	-0.112272	0.121995	-1.03031	0.302866	0.532888
ENSMUSG00000020303	Stc2	8.7545	0.54295	0.134192	0.527298	1.02968	0.303159	0.533031
ENSMUSG00000021282	Eif5	4840.32	-0.0851155	-0.0795745	0.0826419	-1.02993	0.303042	0.533031
ENSMUSG00000026510	Trp53bp2	475.125	-0.125521	-0.107101	0.121891	-1.02978	0.303111	0.533031
ENSMUSG00000027433	Xrn2	1112.74	0.10375	0.0932197	0.100735	1.02993	0.303042	0.533031
ENSMUSG00000032120	C2cd2l	1305.64	-0.117401	-0.103272	0.114022	-1.02964	0.303181	0.533031
ENSMUSG00000040280	Ndufa4l2	25.6079	-0.293114	-0.15723	0.284645	-1.02975	0.303126	0.533031
ENSMUSG00000083827	Gm15712	20.1437	-0.366262	-0.155201	0.355712	-1.02966	0.30317	0.533031
ENSMUSG00000039033	Tasp1	149.489	0.150659	0.121441	0.146336	1.02954	0.303227	0.533058
ENSMUSG00000083337	Gm11539	6.36531	0.487662	0.142866	0.473798	1.02926	0.303356	0.533231
ENSMUSG00000108883		3.69799	-0.652146	-0.117372	0.633754	-1.02902	0.303469	0.533375
ENSMUSG00000030699	Tbx6	15.5333	0.385825	0.154704	0.374975	1.02894	0.30351	0.533392
ENSMUSG00000014856	Tmem208	457.782	-0.111873	-0.100726	0.108762	-1.02861	0.303665	0.533501
ENSMUSG00000062519	Zfp398	182.817	-0.154239	-0.123719	0.149942	-1.02866	0.30364	0.533501
ENSMUSG00000097786		4.86202	-0.579794	-0.127057	0.56362	-1.0287	0.303622	0.533501
ENSMUSG00000035901	Dennd5a	777.376	0.117828	0.101386	0.114579	1.02836	0.30378	0.533539
ENSMUSG00000054435	Gimap4	331.919	0.147116	0.122306	0.14305	1.02842	0.303752	0.533539
ENSMUSG00000112627	4933412E12Rik	13.4607	0.323335	0.158331	0.314378	1.02849	0.303719	0.533539
ENSMUSG00000083282	Ctsf	455.41	-0.112516	-0.10094	0.109427	-1.02823	0.303841	0.533592
ENSMUSG00000075587	Gm11531	3.44292	-0.693502	-0.112094	0.674581	-1.02805	0.303927	0.533633
ENSMUSG00000105703		387.852	-0.549173	-0.130954	0.534164	-1.0281	0.303903	0.533633
ENSMUSG00000070733	Fryl	364.786	-0.221439	-0.1472	0.215442	-1.02783	0.304028	0.533756
ENSMUSG00000021892	Sh3bp5	1330.83	-0.115326	-0.10032	0.112229	-1.02759	0.304141	0.533901
ENSMUSG00000040118	Cacna2d1	27.876	0.367885	0.156926	0.358104	1.02731	0.304273	0.534023
ENSMUSG00000083807	Gm13466	8.21497	-0.410254	-0.15056	0.399322	-1.02738	0.304243	0.534023
ENSMUSG00000062014	Gmfb	676.156	0.115674	0.101062	0.112623	1.02709	0.304376	0.534125
ENSMUSG00000068290	Ddrgk1	2990.01	-0.139101	-0.11556	0.135437	-1.02706	0.304393	0.534125
ENSMUSG00000097885		8.70114	0.488846	0.141541	0.476045	1.02689	0.304472	0.534209
ENSMUSG00000045594	Glb1	303.474	-0.155729	-0.123636	0.151666	-1.02679	0.30452	0.534239
ENSMUSG00000085438	Oip5os1	1230.22	-0.139896	-0.119273	0.136322	-1.02622	0.30479	0.534657
ENSMUSG00000022883	Robo1	125.315	-0.325323	-0.156831	0.317179	-1.02567	0.305045	0.534996
ENSMUSG00000025738	Fbxl16	3.856	0.639601	0.120796	0.623569	1.02571	0.305028	0.534996
ENSMUSG00000025504	Eps8l2	2053.5	-0.195691	-0.1403	0.19082	-1.02553	0.305114	0.535008
ENSMUSG00000035392	Dennd1a	547.983	-0.119437	-0.103385	0.116461	-1.02555	0.305103	0.535008
ENSMUSG00000020708	Psmc5	1676.4	-0.103959	-0.0933555	0.101408	-1.02515	0.305292	0.535101
ENSMUSG00000032842	Abcc10	267.826	0.181553	0.13509	0.177075	1.02529	0.305228	0.535101
ENSMUSG00000047996	Prrg1	33.1563	0.264274	0.15482	0.257788	1.02516	0.305289	0.535101
ENSMUSG00000121496	Ube2d-ps	238.77	-0.137572	-0.114296	0.134183	-1.02526	0.305242	0.535101
ENSMUSG00000006445	Epha2	371.993	-0.247933	-0.148414	0.241941	-1.02476	0.305475	0.535313
ENSMUSG00000116694	Gm6440	9.91213	0.460107	0.144387	0.448988	1.02476	0.305474	0.535313
ENSMUSG00000105201		27.6623	-0.307705	-0.156413	0.300304	-1.02465	0.30553	0.535355
ENSMUSG00000048249	Crebrf	497.823	-0.150273	-0.118778	0.146691	-1.02442	0.305638	0.535443
ENSMUSG00000050174	Nudt6	205.292	-0.143759	-0.117334	0.140343	-1.02434	0.305673	0.535443
ENSMUSG00000121096		49.2306	-0.177475	-0.133097	0.173254	-1.02437	0.305663	0.535443
ENSMUSG00000041187	Prkd2	218.649	0.119645	0.103521	0.116811	1.02427	0.305709	0.535449
ENSMUSG00000013646	Sh3bp5l	269.536	-0.122372	-0.107563	0.119507	-1.02397	0.30585	0.535534
ENSMUSG00000021575	Ahrr	4.24659	0.60399	0.12473	0.589821	1.02402	0.305824	0.535534
ENSMUSG00000032423	Syncrip	697.149	0.12408	0.107337	0.121175	1.02397	0.305848	0.535534
ENSMUSG00000022763	Aifm3	86.0333	0.177997	0.133416	0.173904	1.02354	0.306055	0.535753
ENSMUSG00000024644	Cndp2	782.384	0.108121	0.0959794	0.105641	1.02347	0.306084	0.535753
ENSMUSG00000041837	Pdcd7	143.341	0.143367	0.117442	0.140069	1.02354	0.30605	0.535753
ENSMUSG00000063694	Cycs	1071.78	-0.0961465	-0.0871585	0.0939444	-1.02344	0.3061	0.535753
ENSMUSG00000020664	Dld	2807.61	-0.0964856	-0.0873968	0.0943171	-1.02299	0.306312	0.53585
ENSMUSG00000027455	Nsfl1c	772.141	0.0811085	0.0750808	0.0792893	1.02294	0.306335	0.53585
ENSMUSG00000030101	Sumf1	568.987	0.089519	0.0820753	0.0875068	1.023	0.30631	0.53585
ENSMUSG00000046605	B3gntl1	64.9116	0.230327	0.14906	0.225165	1.02293	0.306342	0.53585
ENSMUSG00000061186	Sfmbt2	4.82296	-0.704271	-0.110339	0.68827	-1.02325	0.30619	0.53585
ENSMUSG00000114687		14.9075	0.321982	0.157105	0.314706	1.02312	0.306252	0.53585
ENSMUSG00000114203	Gm35279	7.75779	-0.411309	-0.14979	0.402149	-1.02278	0.306414	0.53592
ENSMUSG00000040746	Rnf167	1058.51	-0.104229	-0.093052	0.101928	-1.02257	0.30651	0.536033
ENSMUSG00000105419		6.80301	0.511409	0.137178	0.500256	1.02229	0.306642	0.53621
ENSMUSG00000008036	Ap2s1	1141.22	-0.116087	-0.10112	0.113581	-1.02207	0.30675	0.536344
ENSMUSG00000048498	Cd300e	29.5005	0.416478	0.148993	0.407596	1.02179	0.30688	0.536518
ENSMUSG00000028969	Cdk5	404.595	-0.0893986	-0.0819677	0.08752	-1.02146	0.307034	0.536732
ENSMUSG00000046934	Csl	3.70181	-0.688399	-0.112168	0.674163	-1.02112	0.307199	0.536967
ENSMUSG00000028530	Jak1	2728.9	0.0877622	0.0804553	0.0859613	1.02095	0.307278	0.53705
ENSMUSG00000084260		4.67922	-0.567708	-0.127191	0.556113	-1.02085	0.307325	0.537077
ENSMUSG00000012483	Rpa3	127.925	0.180735	0.134957	0.177148	1.02025	0.307608	0.537436
ENSMUSG00000028106	Rprd2	539.802	-0.115511	-0.0992686	0.11321	-1.02033	0.307571	0.537436
ENSMUSG00000035629	Rubcn	368.281	-0.134667	-0.112323	0.131998	-1.02022	0.307624	0.537436
ENSMUSG00000035762	Tmem161b	167.824	0.160338	0.125675	0.157218	1.01985	0.307802	0.537691
ENSMUSG00000034848	Ttc21b	85.0818	-0.174058	-0.131399	0.170692	-1.01972	0.307861	0.53774
ENSMUSG00000020919	Stat5b	912.472	-0.147369	-0.124956	0.144552	-1.01949	0.307971	0.537823
ENSMUSG00000041935	Rimoc1	605.213	-0.169348	-0.129545	0.16611	-1.01949	0.307969	0.537823
ENSMUSG00000027835	Pdcd10	281.842	0.138503	0.113832	0.135966	1.01866	0.308366	0.538457
ENSMUSG00000043822	Adamtsl5	21.9581	-0.265566	-0.153863	0.260751	-1.01847	0.308457	0.538561
ENSMUSG00000024666	Tmem138	43.7852	0.19786	0.139713	0.194287	1.01839	0.308493	0.538571
ENSMUSG00000016262	Sertad4	4.99086	-0.587365	-0.125095	0.576811	-1.0183	0.308537	0.538592
ENSMUSG00000120146	Gm30925	5.43713	-0.517335	-0.133958	0.5081	-1.01817	0.308595	0.538639
ENSMUSG00000032803	Cdv3	1246.72	0.0873358	0.079662	0.0858026	1.01787	0.30874	0.538838
ENSMUSG00000014867	Surf4	4466.39	-0.0926083	-0.0839208	0.0909902	-1.01778	0.308781	0.538855
ENSMUSG00000021840	Mapk1ip1l	589.122	-0.166851	-0.127633	0.163971	-1.01756	0.308886	0.538928
ENSMUSG00000097945		8.77969	-0.431642	-0.146	0.424167	-1.01762	0.308857	0.538928
ENSMUSG00000025583	Rptor	576.233	-0.147206	-0.118996	0.144724	-1.01715	0.30908	0.539103
ENSMUSG00000027655	Dhx35	139.066	-0.139511	-0.113076	0.137156	-1.01717	0.309074	0.539103
ENSMUSG00000031227	Magee1	65.5119	-0.213678	-0.143888	0.210065	-1.0172	0.309058	0.539103
ENSMUSG00000021131	Erh	201.581	0.186502	0.136407	0.183383	1.017	0.309151	0.539172
ENSMUSG00000051736	Fam229b	9.28715	0.398975	0.151212	0.392378	1.01681	0.309243	0.539277
ENSMUSG00000106736	Gm42573	6.48681	-0.451857	-0.142642	0.444418	-1.01674	0.309278	0.539283
ENSMUSG00000054008	Ndst1	2367.02	-0.190924	-0.137876	0.187862	-1.0163	0.309487	0.539593
ENSMUSG00000024797	Vps51	274.951	-0.144551	-0.117654	0.142256	-1.01614	0.309564	0.539618
ENSMUSG00000032667	Pon2	1052.47	0.136996	0.112091	0.134816	1.01618	0.309546	0.539618
ENSMUSG00000047714	Ppp1r2	616.365	0.118653	0.102336	0.116777	1.01606	0.309598	0.539624
ENSMUSG00000000738	Spg7	880.714	-0.114069	-0.0996641	0.112322	-1.01556	0.309841	0.539944
ENSMUSG00000029536	Gatc	485.8	-0.147707	-0.119088	0.145465	-1.01541	0.309908	0.539944
ENSMUSG00000030762	Aqp8	1607.76	-0.35491	-0.155962	0.349482	-1.01553	0.309853	0.539944
ENSMUSG00000033191	Tie1	256.884	0.156531	0.12214	0.154145	1.01548	0.309878	0.539944
ENSMUSG00000037533	Rapgef6	316.619	-0.1255	-0.106679	0.12366	-1.01488	0.310165	0.540282
ENSMUSG00000056214	Pard6g	26.7074	0.313636	0.155538	0.309021	1.01494	0.310137	0.540282
ENSMUSG00000043733	Ptpn11	899.592	0.191627	0.13857	0.188846	1.01472	0.310238	0.540355
ENSMUSG00000028399	Ptprd	3304.35	-0.160461	-0.124659	0.158244	-1.014	0.310581	0.540842
ENSMUSG00000100174		9.13836	0.423103	0.148082	0.417253	1.01402	0.310573	0.540842
ENSMUSG00000022092	Ppp3cc	83.2957	0.197797	0.139934	0.195123	1.01371	0.310723	0.540926
ENSMUSG00000045969	Ing1	355.095	-0.114358	-0.100941	0.112808	-1.01374	0.310706	0.540926
ENSMUSG00000118449	Gm3625	13.0906	-0.369418	-0.151939	0.364398	-1.01377	0.31069	0.540926
ENSMUSG00000104253		6.04206	0.464209	0.142788	0.458039	1.01347	0.310836	0.541024
ENSMUSG00000106032		3.47873	0.974061	0.082143	0.961128	1.01346	0.310842	0.541024
ENSMUSG00000034612	Chst11	6.60409	0.75942	0.102358	0.749405	1.01336	0.310886	0.541045
ENSMUSG00000023328	Ache	10.3964	0.394077	0.150803	0.38892	1.01326	0.310936	0.541077
ENSMUSG00000063015	Ccni	2426.85	0.12292	0.104511	0.121331	1.01309	0.311015	0.54116
ENSMUSG00000038302	Afg1l	250.324	-0.124052	-0.105708	0.122463	-1.01298	0.311072	0.541204
ENSMUSG00000041794	Myrip	3.77881	0.839775	0.0943345	0.829121	1.01285	0.311132	0.541254
ENSMUSG00000032688	Malt1	198.748	-0.164267	-0.125363	0.162205	-1.01272	0.311196	0.541255
ENSMUSG00000035126	Dnai4	9.27516	-0.451679	-0.142486	0.44599	-1.01276	0.311176	0.541255
ENSMUSG00000105368		9.76134	-0.632279	-0.116908	0.624394	-1.01263	0.311238	0.541273
ENSMUSG00000041777	Cir1	245.201	-0.122627	-0.106188	0.121133	-1.01233	0.311378	0.541411
ENSMUSG00000045827	Serpinb9	240.506	-0.187649	-0.136736	0.185374	-1.01227	0.311409	0.541411
ENSMUSG00000047881	Rell1	397.128	0.179738	0.133538	0.177565	1.01224	0.311425	0.541411
ENSMUSG00000108366	Gm5586	7.91996	0.474807	0.140343	0.469084	1.0122	0.311443	0.541411
ENSMUSG00000074746	Pdzd8	637.947	-0.147621	-0.121455	0.145859	-1.01208	0.311499	0.541454
ENSMUSG00000028328	Tmod1	8.18243	0.510961	0.135805	0.504984	1.01184	0.311616	0.541602
ENSMUSG00000037060	Cavin3	27.1081	0.400115	0.148743	0.395461	1.01177	0.311649	0.541605
ENSMUSG00000084819	Gm11967	29.6004	-0.342857	-0.153159	0.33891	-1.01165	0.311707	0.541651
ENSMUSG00000007891	Ctsd	2879.41	0.110638	0.0984107	0.109398	1.01133	0.311857	0.541803
ENSMUSG00000106019		76.3201	-0.282808	-0.153225	0.279622	-1.01139	0.311829	0.541803
ENSMUSG00000081164		5.63841	-0.490979	-0.136396	0.485517	-1.01125	0.311897	0.541816
ENSMUSG00000015289	Lage3	253.121	-0.115738	-0.100428	0.114472	-1.01106	0.311987	0.541919
ENSMUSG00000028902	Sf3a3	639.157	0.0702842	0.0676409	0.0695229	1.01095	0.31204	0.541956
ENSMUSG00000024906	Mus81	153.495	0.146082	0.118366	0.144514	1.01085	0.312087	0.541983
ENSMUSG00000067148	Polr1c	367.099	-0.11427	-0.103842	0.11305	-1.01079	0.312119	0.541983
ENSMUSG00000073460	Pnldc1	111.254	0.30066	0.15451	0.297525	1.01054	0.312239	0.542137
ENSMUSG00000002227	Mov10	577.961	-0.136905	-0.113105	0.1355	-1.01037	0.312319	0.542162
ENSMUSG00000028577	Plaa	975.192	-0.115717	-0.0997488	0.114536	-1.01031	0.312348	0.542162
ENSMUSG00000044847	Lsm11	60.2919	0.18759	0.138461	0.185661	1.01039	0.31231	0.542162
ENSMUSG00000029273	Sult1d1	3499.88	-0.204657	-0.140927	0.202629	-1.01001	0.31249	0.542354
ENSMUSG00000086929		8.07351	-0.523323	-0.131909	0.51826	-1.00977	0.312606	0.542497
ENSMUSG00000120690		3.83947	0.691026	0.111146	0.684383	1.00971	0.312636	0.542497
ENSMUSG00000044348	Slc25a53	22.9059	-0.278768	-0.152777	0.276185	-1.00935	0.312804	0.542735
ENSMUSG00000083596	Rpl21-ps15	6.81646	0.543296	0.130423	0.538342	1.0092	0.312878	0.542808
ENSMUSG00000079645		2.97112	0.964994	0.0872043	0.956376	1.00901	0.31297	0.542912
ENSMUSG00000024767	Otub1	1072.6	-0.0961742	-0.0870304	0.095339	-1.00876	0.313089	0.542956
ENSMUSG00000081648		13.6443	-0.415078	-0.145487	0.411443	-1.00883	0.313054	0.542956
ENSMUSG00000097194		24.4551	-0.309707	-0.153919	0.306998	-1.00882	0.313059	0.542956
ENSMUSG00000052949	Rnf157	35.952	0.230109	0.148415	0.228153	1.00857	0.313179	0.543043
ENSMUSG00000117226	Gm31235	16.0339	-0.350334	-0.152285	0.347373	-1.00852	0.313203	0.543043
ENSMUSG00000014039	Prdm15	114.529	0.190066	0.136844	0.188524	1.00818	0.313369	0.543221
ENSMUSG00000108122		4.9349	0.704633	0.108334	0.698874	1.00824	0.313339	0.543221
ENSMUSG00000024404	Riok3	2095.28	0.0634362	0.0599309	0.062941	1.00787	0.313518	0.543425
ENSMUSG00000019738	Polr2i	895.442	-0.147277	-0.118517	0.146144	-1.00775	0.313573	0.543465
ENSMUSG00000059552	Trp53	410.106	0.120317	0.104783	0.119413	1.00757	0.31366	0.543561
ENSMUSG00000100147	1700047M11Rik	38.9052	0.236858	0.149149	0.235127	1.00736	0.313761	0.543681
ENSMUSG00000025384	Faap100	168.703	0.138105	0.112864	0.137114	1.00723	0.313824	0.543736
ENSMUSG00000019826	Zbtb24	312.094	-0.126191	-0.106835	0.125294	-1.00716	0.313857	0.543738
ENSMUSG00000120971		5.92838	-0.515837	-0.131505	0.512251	-1.007	0.313935	0.543818
ENSMUSG00000091680	Klhdc7b	2.57264	-0.809892	-0.0948612	0.804375	-1.00686	0.314003	0.543881
ENSMUSG00000096188	Cmtm4	753.97	0.143876	0.117428	0.142912	1.00675	0.314056	0.543919
ENSMUSG00000020463	Ppp4r3b	859.341	-0.1134	-0.101592	0.112698	-1.00623	0.314303	0.544237
ENSMUSG00000033256	Shf	233.347	-0.206641	-0.140924	0.205353	-1.00628	0.314283	0.544237
ENSMUSG00000051390	Zbtb22	232.49	-0.123666	-0.105171	0.12292	-1.00607	0.314384	0.544311
ENSMUSG00000107792		5.89859	0.610543	0.120819	0.606894	1.00601	0.314409	0.544311
ENSMUSG00000019373	Cops3	1328.94	-0.125037	-0.106622	0.124314	-1.00581	0.314507	0.544426
ENSMUSG00000034930	Rtkn	280.07	-0.170805	-0.129224	0.169839	-1.00568	0.314567	0.544475
ENSMUSG00000052783	Grk4	26.3345	0.269659	0.153324	0.268203	1.00543	0.31469	0.544633
ENSMUSG00000023906	Cldn6	4.80362	0.714362	0.106746	0.710612	1.00528	0.314764	0.54465
ENSMUSG00000105272		17.5923	0.405072	0.147835	0.402935	1.0053	0.314751	0.54465
ENSMUSG00000097616	1110019D14Rik	62.1648	-0.190974	-0.136299	0.189999	-1.00513	0.314833	0.544716
ENSMUSG00000030172	Erc1	498.767	-0.188287	-0.136342	0.187378	-1.00485	0.314968	0.544839
ENSMUSG00000031843	Mphosph6	85.3827	0.160355	0.124918	0.159572	1.0049	0.314943	0.544839
ENSMUSG00000059975	Zfp74	129.356	-0.14974	-0.118701	0.149072	-1.00448	0.315149	0.545097
ENSMUSG00000103291		4.70685	-0.710485	-0.105092	0.707406	-1.00435	0.315209	0.545147
ENSMUSG00000016984	Etaa1	132.432	-0.158479	-0.123771	0.157867	-1.00388	0.315439	0.545489
ENSMUSG00000022849	Hspbap1	67.4859	0.200985	0.140899	0.200223	1.0038	0.315474	0.545495
ENSMUSG00000042066	Tmcc2	84.2404	0.187765	0.134132	0.187102	1.00354	0.3156	0.545658
ENSMUSG00000028013	Ppa2	1426.5	-0.0938074	-0.0853046	0.0934896	-1.0034	0.315668	0.545721
ENSMUSG00000007805	Twist2	3.57212	0.650433	0.114833	0.648345	1.00322	0.315755	0.545761
ENSMUSG00000024826	Dpf2	444.87	-0.115239	-0.103368	0.114869	-1.00322	0.315753	0.545761
ENSMUSG00000020389	Cdkl3	7.36864	0.498528	0.13492	0.496991	1.00309	0.315816	0.545812
ENSMUSG00000036492	Rnf39	151.913	0.162087	0.125484	0.161638	1.00278	0.315968	0.545947
ENSMUSG00000037661	Gpr160	10.3279	0.421373	0.145402	0.420276	1.00261	0.316049	0.545947
ENSMUSG00000039191	Rbpj	163.242	-0.130921	-0.1127	0.130593	-1.00251	0.316097	0.545947
ENSMUSG00000053070	Cfap300	6.28858	0.497118	0.135309	0.495855	1.00255	0.316079	0.545947
ENSMUSG00000073590	3222401L13Rik	11.9046	0.372897	0.150217	0.371968	1.0025	0.316104	0.545947
ENSMUSG00000089917	Uckl1	406.152	-0.109587	-0.0960455	0.109317	-1.00247	0.316116	0.545947
ENSMUSG00002075134		3.4353	0.811358	0.098617	0.809345	1.00249	0.316109	0.545947
ENSMUSG00000073838	Tufm	869.372	-0.106709	-0.0943382	0.106459	-1.00235	0.316175	0.545993
ENSMUSG00000028248	Pnisr	1533.78	-0.142066	-0.120588	0.141749	-1.00224	0.316228	0.54603
ENSMUSG00000040751	Lat2	16.1014	0.395396	0.147945	0.394557	1.00213	0.316282	0.546069
ENSMUSG00000002102	Psmc3	2955.93	-0.0920336	-0.083902	0.0918645	-1.00184	0.316421	0.546143
ENSMUSG00000004263	Atn1	71.0529	-0.213164	-0.142688	0.21277	-1.00185	0.316414	0.546143
ENSMUSG00000097994		23.5957	-0.278238	-0.151522	0.277692	-1.00197	0.31636	0.546143
ENSMUSG00000026442	Nfasc	9.23033	-0.618499	-0.11514	0.617465	-1.00167	0.316501	0.546227
ENSMUSG00000053574	4930563E22Rik	4.31916	0.67722	0.111361	0.676199	1.00151	0.316581	0.54631
ENSMUSG00000033703	Fcsk	151.74	-0.133575	-0.108596	0.13339	-1.00139	0.31664	0.546357
ENSMUSG00000022220	Adcy4	126.247	0.167784	0.127832	0.167572	1.00126	0.3167	0.546406
ENSMUSG00000018666	Cbx1	534.206	-0.0745511	-0.0701237	0.0744925	-1.00079	0.31693	0.546598
ENSMUSG00000036885	Arhgef26	824.357	-0.325452	-0.149707	0.325223	-1.0007	0.31697	0.546598
ENSMUSG00000055322	Tns1	2164.21	-0.222773	-0.143905	0.22261	-1.00073	0.316956	0.546598
ENSMUSG00000074093	Svip	326.02	-0.134139	-0.111291	0.134034	-1.00078	0.316931	0.546598
ENSMUSG00000098192	Gm3534	16.3146	-0.341785	-0.151086	0.341485	-1.00088	0.316886	0.546598
ENSMUSG00000066406	Akap13	945.608	-0.195155	-0.138027	0.195059	-1.00049	0.317073	0.546721
ENSMUSG00000000317	Bcl6b	49.1179	0.249907	0.149723	0.249932	0.9999	0.317359	0.547104
ENSMUSG00000021681	Aggf1	856.097	-0.0939769	-0.0860729	0.0939808	-0.999958	0.317331	0.547104
ENSMUSG00000033862	Cdk10	362.992	0.11064	0.0969682	0.110685	0.999595	0.317507	0.547193
ENSMUSG00000102243		7.37724	0.473879	0.137595	0.474067	0.999603	0.317503	0.547193
ENSMUSG00000121275		8.42879	0.450665	0.140639	0.450805	0.999689	0.317461	0.547193
ENSMUSG00000032443	Zcwpw2	9.23163	-0.476081	-0.135174	0.476444	-0.999239	0.317679	0.547436
ENSMUSG00000019214	Chtf18	8.60448	0.470904	0.137958	0.471319	0.999118	0.317738	0.547482
ENSMUSG00000036644	Tbc1d9b	1316.55	-0.165367	-0.126353	0.165526	-0.99904	0.317775	0.547492
ENSMUSG00000020701	Tmem132e	48.675	-0.214991	-0.142969	0.215288	-0.998619	0.317979	0.547652
ENSMUSG00000033209	Ttc28	102.442	0.236998	0.147656	0.237292	0.998761	0.31791	0.547652
ENSMUSG00000036273	Lrrk2	44.6194	0.302899	0.152829	0.303328	0.998585	0.317996	0.547652
ENSMUSG00000042133	Ppig	1467.9	-0.12151	-0.104518	0.12168	-0.998603	0.317987	0.547652
ENSMUSG00000022494	Shisa9	11.0293	0.333469	0.155408	0.334058	0.998236	0.318165	0.547833
ENSMUSG00000059923	Grb2	728.633	-0.0792225	-0.0737679	0.0793574	-0.998301	0.318133	0.547833
ENSMUSG00000026035	Ppil3	196.027	-0.12834	-0.107751	0.128593	-0.998037	0.318261	0.547927
ENSMUSG00000028391	Wdr31	4.31685	0.699828	0.106736	0.701235	0.997993	0.318283	0.547927
ENSMUSG00000014633	Cmc2	254.773	-0.126824	-0.105672	0.127174	-0.99725	0.318643	0.548406
ENSMUSG00000020841	Cpd	660.429	0.198979	0.13858	0.19956	0.99709	0.318721	0.548406
ENSMUSG00000061755	Bod1l	1136.95	0.119988	0.100293	0.120335	0.997122	0.318705	0.548406
ENSMUSG00000064127	Med14	275.204	0.161002	0.124727	0.161446	0.997247	0.318645	0.548406
ENSMUSG00000069089	Cdk7	230.983	0.111579	0.0981996	0.11189	0.997216	0.31866	0.548406
ENSMUSG00000059119	Nap1l4	1044.86	-0.0839247	-0.076666	0.0841826	-0.996936	0.318795	0.54848
ENSMUSG00000027669	Gnb4	56.3501	0.229518	0.145922	0.230373	0.996292	0.319108	0.548963
ENSMUSG00000027387	Zc3h8	112.064	0.168971	0.127957	0.169649	0.996005	0.319248	0.549038
ENSMUSG00000029384	2010109A12Rik	4.04691	-0.581334	-0.119175	0.583624	-0.996077	0.319213	0.549038
ENSMUSG00000081643		3.90298	-0.625926	-0.113883	0.628426	-0.996023	0.319239	0.549038
ENSMUSG00000001768	Rin2	419.735	0.130047	0.108932	0.13059	0.995847	0.319324	0.549115
ENSMUSG00000021460	Auh	895.783	-0.106801	-0.0942716	0.107259	-0.995727	0.319383	0.549161
ENSMUSG00000024807	Syvn1	1388.63	-0.176673	-0.129657	0.177462	-0.995554	0.319467	0.549222
ENSMUSG00000080775	Gm6368	30.8173	0.229254	0.145872	0.230285	0.995522	0.319482	0.549222
ENSMUSG00000109051		6.88586	0.533303	0.128526	0.535772	0.99539	0.319547	0.549278
ENSMUSG00000019947	Arid5b	1599.14	-0.27875	-0.150819	0.280091	-0.995212	0.319633	0.549372
ENSMUSG00000024944	Arl2	160.678	-0.117909	-0.101332	0.118494	-0.995064	0.319705	0.549385
ENSMUSG00000031723	Txnl4b	255.179	-0.122338	-0.10268	0.122943	-0.995073	0.319701	0.549385
ENSMUSG00000103901		8.84443	-0.437582	-0.140374	0.439863	-0.994816	0.319826	0.549538
ENSMUSG00000026131	Dst	1609.34	-0.200325	-0.145594	0.201387	-0.994727	0.319869	0.549557
ENSMUSG00000029832	Nfe2l3	4.60883	-0.55833	-0.122399	0.561465	-0.994417	0.32002	0.549707
ENSMUSG00000038524	Fchsd1	18.6397	0.381669	0.147745	0.38381	0.994422	0.320018	0.549707
ENSMUSG00000026999	Nup35	23.3763	0.305399	0.152346	0.30715	0.994301	0.320076	0.549748
ENSMUSG00000073664	Nbeal1	362.361	-0.173866	-0.129671	0.174875	-0.99423	0.320111	0.549753
ENSMUSG00000111496		3.98689	-0.699053	-0.105108	0.703344	-0.993899	0.320272	0.54992
ENSMUSG00000121347	Gm2011	23.3411	0.347561	0.14919	0.349688	0.993918	0.320263	0.54992
ENSMUSG00000044231	Nhlrc1	20.6303	0.279217	0.151308	0.281015	0.993602	0.320417	0.550113
ENSMUSG00000040167	Ikzf5	146.223	-0.184648	-0.133494	0.185882	-0.993361	0.320534	0.55026
ENSMUSG00000021694	Ercc8	58.5543	0.162753	0.125231	0.163898	0.993014	0.320703	0.550495
ENSMUSG00000061167	Rpl15-ps3	3.00448	0.769484	0.09843	0.775034	0.992839	0.320788	0.550586
ENSMUSG00000024170	Telo2	89.7222	0.163781	0.127868	0.164994	0.992651	0.32088	0.550634
ENSMUSG00000034783	Cd207	32.9499	-0.339275	-0.149378	0.341764	-0.992715	0.320849	0.550634
ENSMUSG00000112275		4.66342	0.669432	0.110516	0.674471	0.992529	0.32094	0.550681
ENSMUSG00000117327		6.82822	0.454095	0.138822	0.457662	0.992206	0.321097	0.550896
ENSMUSG00000028841	Cnksr1	4.46301	0.655402	0.111452	0.660804	0.991826	0.321283	0.551139
ENSMUSG00000032727	Mier3	341.567	-0.135939	-0.112367	0.137065	-0.991784	0.321303	0.551139
ENSMUSG00000005370	Msh6	343.466	-0.0968346	-0.0878328	0.0976629	-0.991519	0.321432	0.551294
ENSMUSG00000031538	Plat	12.8898	0.532442	0.125462	0.537025	0.991468	0.321457	0.551294
ENSMUSG00000022105	Rb1	151.802	-0.185012	-0.132224	0.186634	-0.991311	0.321534	0.551371
ENSMUSG00000026127	Imp4	733.324	0.11841	0.101793	0.119499	0.990886	0.321741	0.55165
ENSMUSG00000029638	Glcci1	5.60769	-0.519726	-0.127495	0.52455	-0.990804	0.321781	0.55165
ENSMUSG00000052837	Junb	721.186	0.321728	0.149697	0.324722	0.99078	0.321793	0.55165
ENSMUSG00000025930	Msc	5.55205	0.502445	0.131613	0.507284	0.99046	0.321949	0.551863
ENSMUSG00000025409	Mbd6	785.697	-0.106948	-0.094115	0.107993	-0.99033	0.322013	0.551917
ENSMUSG00000120046	Gm33318	53.8003	0.211761	0.141528	0.213861	0.990182	0.322085	0.551985
ENSMUSG00000032591	Mst1	3426.58	-0.10896	-0.0950502	0.11005	-0.9901	0.322125	0.551999
ENSMUSG00000055413	H2-Q5	46.8353	-0.267935	-0.149304	0.27066	-0.989932	0.322207	0.552084
ENSMUSG00000028619	Tceanc2	264.655	-0.102408	-0.0896246	0.103502	-0.98943	0.322453	0.552394
ENSMUSG00000049119	Fam110b	12.6987	0.394901	0.14508	0.399145	0.989366	0.322484	0.552394
ENSMUSG00000087336		6.98425	-0.445977	-0.137482	0.450716	-0.989486	0.322426	0.552394
ENSMUSG00000009112	Bcl2l13	947.787	0.0869882	0.0790493	0.0879544	0.989015	0.322656	0.552633
ENSMUSG00000002129	Sf3a1	692.299	-0.125186	-0.105911	0.1266	-0.988836	0.322743	0.552672
ENSMUSG00000069972	Rps13-ps2	6.09008	0.489648	0.1326	0.495156	0.988877	0.322723	0.552672
ENSMUSG00000032062	2310030G06Rik	415.773	-0.135274	-0.111298	0.136849	-0.988487	0.322914	0.552746
ENSMUSG00000038022	Mindy4	71.7971	0.18301	0.13291	0.185154	0.988421	0.322947	0.552746
ENSMUSG00000067878	Map7d3	3.64676	0.695134	0.106012	0.703205	0.988522	0.322897	0.552746
ENSMUSG00000081406	Rps6-ps4	4.72929	0.568921	0.121879	0.575451	0.988652	0.322834	0.552746
ENSMUSG00000120905		15.4974	0.339617	0.149917	0.343589	0.98844	0.322937	0.552746
ENSMUSG00000030726	Pold3	242.318	0.128775	0.108275	0.130302	0.98828	0.323015	0.552766
ENSMUSG00000060019		8.40461	-0.43334	-0.139036	0.438502	-0.98823	0.32304	0.552766
ENSMUSG00000079559	Pou2af3	4.51139	-0.676637	-0.106177	0.684718	-0.988199	0.323055	0.552766
ENSMUSG00000020687	Cdc27	436.535	-0.142531	-0.115735	0.14426	-0.988015	0.323145	0.55281
ENSMUSG00000021013	Ttc8	137.386	0.11743	0.101306	0.118849	0.988061	0.323123	0.55281
ENSMUSG00000025545	Clybl	932.923	0.0980676	0.0876297	0.0992692	0.987896	0.323204	0.552855
ENSMUSG00000058603	Rpl28-ps1	5.10439	-0.5797	-0.118016	0.586872	-0.98778	0.323261	0.552897
ENSMUSG00000027661	Slc2a10	3.10582	0.725537	0.102896	0.7348	0.987393	0.32345	0.553056
ENSMUSG00000073422	Hsd17b8	8.05429	-0.43653	-0.138261	0.442081	-0.987444	0.323425	0.553056
ENSMUSG00000111375	Btbd8	41.3756	0.264058	0.149725	0.267412	0.987459	0.323417	0.553056
ENSMUSG00000051650	B3gnt2	10.5701	-0.356822	-0.147409	0.3615	-0.987059	0.323614	0.553282
ENSMUSG00000117458	Gm6552	19.2937	-0.313036	-0.149721	0.317172	-0.986962	0.323661	0.553307
ENSMUSG00000062929	Cfl2	1372.7	-0.112572	-0.0986636	0.114081	-0.986771	0.323755	0.553407
ENSMUSG00000076432	Ywhaq	459.285	-0.13451	-0.111893	0.136321	-0.986712	0.323784	0.553407
ENSMUSG00000028426	Rad23b	3597.43	-0.11122	-0.0967369	0.112826	-0.985769	0.324247	0.554088
ENSMUSG00000068732	Tmem167b	587.321	-0.0792786	-0.0733669	0.0804179	-0.985833	0.324215	0.554088
ENSMUSG00000020150	Gamt	5539.09	-0.157823	-0.122888	0.16013	-0.985594	0.324332	0.554179
ENSMUSG00000024743	Syt7	30.999	-0.291718	-0.149188	0.296017	-0.985478	0.324389	0.554221
ENSMUSG00000079311	Gm3222	18.2177	-0.346463	-0.147874	0.351614	-0.98535	0.324452	0.554274
ENSMUSG00000031278	Acsl4	965.349	0.252447	0.147695	0.256261	0.985118	0.324566	0.554414
ENSMUSG00000097187		16.1322	-0.348749	-0.14736	0.354121	-0.984829	0.324708	0.554601
ENSMUSG00000110397		9.74764	-0.533038	-0.124159	0.541409	-0.984537	0.324851	0.55479
ENSMUSG00000018678	Sp2	112.85	-0.163592	-0.12482	0.166182	-0.984417	0.32491	0.554836
ENSMUSG00000031885	Cbfb	281.55	0.237772	0.146476	0.241614	0.984099	0.325067	0.555048
ENSMUSG00000085054	Gm15834	4.24579	0.644442	0.110919	0.654934	0.98398	0.325125	0.555093
ENSMUSG00000027637	Rab5if	2032.18	-0.122726	-0.103966	0.124768	-0.983628	0.325298	0.555333
ENSMUSG00000089670	Gm16581	4.39554	-0.537452	-0.123808	0.546544	-0.983365	0.325428	0.555499
ENSMUSG00000000346	Dazap2	2779.05	-0.103308	-0.0906631	0.105065	-0.983278	0.325471	0.5555
ENSMUSG00000027509	Rae1	426.98	0.105349	0.0920323	0.10716	0.983101	0.325558	0.5555
ENSMUSG00000047414	Flrt2	14.1368	-0.462754	-0.134414	0.470706	-0.983107	0.325555	0.5555
ENSMUSG00000079317	Trappc2	42.1466	-0.215093	-0.141449	0.218765	-0.983211	0.325503	0.5555
ENSMUSG00000084384	Gm12251	10.1536	-0.392498	-0.142929	0.399375	-0.982781	0.325715	0.555714
ENSMUSG00000024379	Tslp	5.5947	0.547131	0.123261	0.556909	0.982442	0.325882	0.555926
ENSMUSG00000066456	Hmgn3	23.092	0.294357	0.1502	0.299652	0.982331	0.325937	0.555926
ENSMUSG00000102353		81.7503	0.172278	0.128456	0.175367	0.982384	0.325911	0.555926
ENSMUSG00000021367	Edn1	12.5117	0.34535	0.148207	0.351798	0.981672	0.326261	0.556204
ENSMUSG00000029290	Zfp326	368.647	0.0961935	0.0865942	0.0979866	0.9817	0.326248	0.556204
ENSMUSG00000035561	Aldh1b1	1106.57	0.487064	0.129019	0.496097	0.981791	0.326203	0.556204
ENSMUSG00000036632	Alg5	700.223	-0.115198	-0.0981508	0.117338	-0.981761	0.326217	0.556204
ENSMUSG00000115276		43.7234	0.246586	0.146371	0.251175	0.98173	0.326233	0.556204
ENSMUSG00000067787	Blcap	487.094	-0.115139	-0.0962308	0.117302	-0.981556	0.326319	0.556246
ENSMUSG00000067161		14.0456	-0.327767	-0.148014	0.334007	-0.981316	0.326437	0.556392
ENSMUSG00000031010	Usp9x	795.203	-0.189126	-0.133267	0.192751	-0.981192	0.326498	0.556442
ENSMUSG00000021967	Mrpl57	595.848	-0.117722	-0.101196	0.120002	-0.981004	0.326591	0.55649
ENSMUSG00000027002	Nckap1	2901.73	-0.106476	-0.0890825	0.108537	-0.981011	0.326587	0.55649
ENSMUSG00000025410	Dctn2	2269.12	-0.0912466	-0.08396	0.0930258	-0.980875	0.326654	0.556543
ENSMUSG00000022994	Adcy6	552.255	0.312902	0.15185	0.319145	0.980439	0.326869	0.556854
ENSMUSG00000028066	Pmf1	442.862	-0.1499	-0.117649	0.152934	-0.980157	0.327009	0.556981
ENSMUSG00000091971	Hspa1a	24.3027	0.462811	0.134123	0.472159	0.980202	0.326987	0.556981
ENSMUSG00000019837	Gtf3c6	465.526	-0.111924	-0.0963381	0.114217	-0.979921	0.327125	0.557124
ENSMUSG00000019831	Wasf1	35.9786	-0.271211	-0.147963	0.276831	-0.9797	0.327234	0.557255
ENSMUSG00000021751	Acox2	4370.29	0.105936	0.0888823	0.108157	0.979462	0.327352	0.55726
ENSMUSG00000031377	Bmx	5.22036	0.540879	0.125685	0.552173	0.979547	0.32731	0.55726
ENSMUSG00000039835	Nhsl1	115.091	-0.168042	-0.126213	0.171554	-0.97953	0.327318	0.55726
ENSMUSG00000080773	Gm12955	3.26052	-0.782316	-0.0925771	0.798771	-0.979399	0.327383	0.55726
ENSMUSG00000108624		14.1332	-0.360063	-0.145151	0.367699	-0.979234	0.327465	0.55726
ENSMUSG00000117084		283.625	0.284271	0.148815	0.290285	0.979285	0.327439	0.55726
ENSMUSG00000117819		29.263	-0.254477	-0.147521	0.25986	-0.979286	0.327439	0.55726
ENSMUSG00000025759	Mfsd8	208.786	-0.152254	-0.11957	0.1555	-0.979126	0.327518	0.557281
ENSMUSG00000083483	Gm14044	8.94932	-0.40801	-0.140404	0.41673	-0.979077	0.327542	0.557281
ENSMUSG00000011958	Bnip2	1030.76	-0.0755203	-0.0708102	0.0771654	-0.978681	0.327737	0.557341
ENSMUSG00000023345	Poc1a	49.8414	0.226378	0.14328	0.23136	0.978467	0.327843	0.557341
ENSMUSG00000027940	Tpm3	1024.35	0.101374	0.0898307	0.103567	0.978823	0.327667	0.557341
ENSMUSG00000028999	Rint1	432.953	0.0966906	0.0868812	0.0988242	0.97841	0.327872	0.557341
ENSMUSG00000030968	Pdilt	203.561	-0.457709	-0.132228	0.467869	-0.978285	0.327934	0.557341
ENSMUSG00000039652	Cpeb3	231.309	0.202225	0.138599	0.206666	0.978515	0.32782	0.557341
ENSMUSG00000039701	Usp53	168.509	-0.154306	-0.120396	0.157696	-0.978502	0.327826	0.557341
ENSMUSG00000040712	Camta2	891.18	-0.157037	-0.121519	0.160507	-0.978381	0.327886	0.557341
ENSMUSG00000066232	Ipo7	2444.18	0.117615	0.10094	0.120166	0.978767	0.327695	0.557341
ENSMUSG00000096177	Gm5070	6.08276	-0.495649	-0.12825	0.506648	-0.978292	0.32793	0.557341
ENSMUSG00000120414	Gm32261	3.43076	-0.617989	-0.110806	0.631527	-0.978563	0.327796	0.557341
ENSMUSG00000022469	Rapgef3	66.9498	0.206131	0.13871	0.210753	0.97807	0.32804	0.557412
ENSMUSG00000022537	Tmem44	70.3376	0.266822	0.148189	0.27279	0.978121	0.328014	0.557412
ENSMUSG00000081975		10.6275	0.336145	0.148138	0.343811	0.977705	0.32822	0.557663
ENSMUSG00000058254	Tspan7	516.469	0.113344	0.0978967	0.115943	0.977585	0.328279	0.557699
ENSMUSG00000099083	Atf7	515.953	-0.118157	-0.102018	0.120873	-0.977531	0.328306	0.557699
ENSMUSG00000116581		34.6324	-0.259358	-0.147402	0.265589	-0.976539	0.328797	0.558423
ENSMUSG00000116972	Gm6278	3.90487	0.651068	0.10813	0.666667	0.976602	0.328766	0.558423
ENSMUSG00000001986	Gria3	51.469	-0.596857	-0.112211	0.611426	-0.976171	0.32898	0.558534
ENSMUSG00000014355	Anapc1	711.107	-0.121642	-0.103195	0.124596	-0.976293	0.328919	0.558534
ENSMUSG00000021277	Traf3	185.934	-0.149303	-0.117946	0.152934	-0.97626	0.328936	0.558534
ENSMUSG00000073988	Ttpa	8319.48	-0.187735	-0.132779	0.192323	-0.976144	0.328993	0.558534
ENSMUSG00000033623	Pcgf3	694.517	-0.11554	-0.0979001	0.118387	-0.975956	0.329086	0.558537
ENSMUSG00000037608	Bclaf1	1636.67	-0.0969714	-0.090289	0.0993593	-0.975967	0.329081	0.558537
ENSMUSG00000048100	Taf13	194.684	-0.115782	-0.0988439	0.118656	-0.975782	0.329172	0.558537
ENSMUSG00000060397	Zfp128	44.2038	0.256975	0.146756	0.263329	0.975869	0.329129	0.558537
ENSMUSG00000097573		4.1329	-0.671302	-0.103906	0.687987	-0.975747	0.32919	0.558537
ENSMUSG00000121114		5.13454	-0.526046	-0.123253	0.53908	-0.975821	0.329153	0.558537
ENSMUSG00000035151	Elmod2	352.354	0.123202	0.104182	0.126365	0.974975	0.329573	0.559132
ENSMUSG00000027164	Traf6	394.74	0.120254	0.102149	0.123362	0.974803	0.329658	0.559221
ENSMUSG00000112218	Gm18726	3.24402	-0.704715	-0.0991442	0.723008	-0.974698	0.32971	0.559254
ENSMUSG00000035842	Ddx11	142.275	0.145846	0.11662	0.149647	0.974601	0.329758	0.559281
ENSMUSG00000112637		30.245	-0.379727	-0.1427	0.389651	-0.974531	0.329793	0.559285
ENSMUSG00000097915	A330009N23Rik	11.2031	-0.352544	-0.145229	0.361876	-0.974212	0.329952	0.559499
ENSMUSG00000044081		15.0287	-0.3084	-0.150391	0.316739	-0.973672	0.330219	0.559898
ENSMUSG00000032177	Pde4a	115.232	0.213415	0.140273	0.219256	0.97336	0.330374	0.560105
ENSMUSG00000053841	Txlna	606.333	0.119293	0.101845	0.122578	0.973194	0.330457	0.56019
ENSMUSG00000025950	Idh1	8001.25	-0.141507	-0.115493	0.145423	-0.973077	0.330515	0.560198
ENSMUSG00000036091	Hyal3	15.3732	0.381262	0.143128	0.39182	0.973053	0.330527	0.560198
ENSMUSG00000060675	Plaat3	258.355	0.162929	0.123455	0.167456	0.972964	0.330571	0.560218
ENSMUSG00000016493	Cd46	37.4929	0.236489	0.144144	0.243177	0.972497	0.330803	0.560446
ENSMUSG00000029911	Ssbp1	471.675	-0.0953148	-0.0867696	0.0980104	-0.972497	0.330803	0.560446
ENSMUSG00000056185	Snx32	91.2344	-0.141155	-0.11318	0.14514	-0.972545	0.33078	0.560446
ENSMUSG00000038072	Galnt11	205.397	-0.0994205	-0.0884662	0.102251	-0.972321	0.330891	0.560454
ENSMUSG00000042810	Krba1	326.126	-0.164913	-0.123555	0.169597	-0.972381	0.330861	0.560454
ENSMUSG00000053510	Nrdc	1844.65	-0.0830458	-0.0774023	0.0854125	-0.972291	0.330906	0.560454
ENSMUSG00000031393	Mecp2	376.668	-0.112134	-0.0966767	0.11538	-0.971871	0.331115	0.560752
ENSMUSG00000022594	Lynx1	29.0284	0.401001	0.140574	0.412683	0.971693	0.331203	0.560792
ENSMUSG00000115793		4.40646	-0.59995	-0.111605	0.617423	-0.9717	0.3312	0.560792
ENSMUSG00000023938	Aars2	337.818	-0.120904	-0.101134	0.124441	-0.971579	0.33126	0.560832
ENSMUSG00000110639		4.95096	-0.540142	-0.120288	0.556038	-0.971412	0.331343	0.560918
ENSMUSG00000035933	Cog5	379.198	-0.108091	-0.0983343	0.111285	-0.971293	0.331402	0.560963
ENSMUSG00000087269		35.3978	-0.241496	-0.144093	0.2487	-0.971035	0.331531	0.561125
ENSMUSG00000022141	Nipbl	1167.78	-0.12013	-0.10266	0.123752	-0.970736	0.33168	0.561322
ENSMUSG00000029718	Pcolce	191.005	0.252492	0.145788	0.260197	0.970387	0.331854	0.561561
ENSMUSG00000056153	Socs6	253.154	0.0909154	0.0825423	0.0937049	0.970231	0.331931	0.561629
ENSMUSG00000097292	A230107N01Rik	3.08795	0.651272	0.106911	0.671294	0.970175	0.331959	0.561629
ENSMUSG00000001100	Poldip2	1453.51	-0.0830814	-0.0763244	0.0856434	-0.970085	0.332004	0.561649
ENSMUSG00000038838	Vars2	420.468	-0.100574	-0.0885888	0.103706	-0.96979	0.332151	0.561843
ENSMUSG00000085227	6330418K02Rik	27.3855	0.242477	0.144713	0.250069	0.96964	0.332226	0.561915
ENSMUSG00000078784	Rbis	390.174	0.113917	0.0981711	0.117533	0.969228	0.332431	0.562206
ENSMUSG00000086247	Gm15787	22.6787	0.311192	0.147386	0.321236	0.968736	0.332677	0.562566
ENSMUSG00000023150	Ivns1abp	2653.32	0.129379	0.107157	0.133588	0.968494	0.332798	0.562572
ENSMUSG00000029465	Arpc3	2235.27	-0.0702373	-0.0658176	0.0725233	-0.968479	0.332805	0.562572
ENSMUSG00000034154	Ino80	368.288	-0.141218	-0.113503	0.145794	-0.968617	0.332736	0.562572
ENSMUSG00000044867		10.1281	0.379682	0.142749	0.392045	0.968467	0.332811	0.562572
ENSMUSG00000021944	Gata4	328.72	-0.147547	-0.116501	0.152364	-0.968382	0.332854	0.562588
ENSMUSG00000021635	Rad17	329.666	0.0997009	0.0886487	0.102991	0.968052	0.333018	0.562812
ENSMUSG00000039086	Ss18l1	113.218	-0.129565	-0.11066	0.133862	-0.9679	0.333094	0.562885
ENSMUSG00000042650	Alkbh5	1612.23	-0.10761	-0.0981512	0.111224	-0.967507	0.333291	0.563161
ENSMUSG00000026816	Gtf3c5	180.941	-0.119458	-0.104166	0.123492	-0.967333	0.333378	0.563253
ENSMUSG00000094686	Ccl21a	20.0969	0.644018	0.105409	0.665822	0.967252	0.333418	0.563265
ENSMUSG00000032905	Atg12	653.191	0.0821949	0.0758033	0.0849843	0.967178	0.333455	0.563273
ENSMUSG00000102856		6.62448	-0.614959	-0.109548	0.635904	-0.967064	0.333512	0.563314
ENSMUSG00000031565	Fgfr1	120.423	-0.278978	-0.146264	0.288506	-0.966972	0.333558	0.563336
ENSMUSG00000034190	Chmp7	796.158	0.0847845	0.0774688	0.0876948	0.966813	0.333638	0.56336
ENSMUSG00000055341	Zfp457	4.74434	-0.515894	-0.122249	0.533572	-0.966868	0.33361	0.56336
ENSMUSG00000022762	Ncam2	10.9476	-0.531278	-0.120199	0.549735	-0.966426	0.333831	0.563629
ENSMUSG00000091989		4.99872	-0.527069	-0.120781	0.545416	-0.966362	0.333863	0.563629
ENSMUSG00000024730	Ms4a8a	17.3688	0.446263	0.132634	0.461932	0.96608	0.334004	0.563637
ENSMUSG00000030243	Recql	108.776	0.152109	0.119158	0.157429	0.96621	0.333939	0.563637
ENSMUSG00000058934		24.9052	0.348341	0.143949	0.360547	0.966147	0.33397	0.563637
ENSMUSG00000106186		8.30803	0.528501	0.121442	0.547024	0.966139	0.333975	0.563637
ENSMUSG00000121225		33.5938	0.21929	0.141899	0.227002	0.966025	0.334032	0.563637
ENSMUSG00000028882	Ppp1r8	231.661	0.108828	0.0970759	0.11273	0.965382	0.334354	0.564125
ENSMUSG00000095041		1611.74	-0.209569	-0.135133	0.217123	-0.965209	0.33444	0.56416
ENSMUSG00000118663	Afg2b	161.24	0.106266	0.0933196	0.110094	0.965233	0.334428	0.56416
ENSMUSG00000020585	Laptm4a	4210.35	-0.121348	-0.101647	0.125762	-0.964898	0.334596	0.564257
ENSMUSG00000020952	Scfd1	1217.19	-0.128724	-0.106767	0.133392	-0.965003	0.334543	0.564257
ENSMUSG00000022394	L3mbtl2	307.217	-0.103305	-0.0902381	0.107061	-0.964917	0.334586	0.564257
ENSMUSG00000066640	Fbxl18	151.76	-0.16361	-0.123583	0.169621	-0.964561	0.334765	0.564486
ENSMUSG00000015095	Fbxw5	819.989	-0.113298	-0.0973975	0.117486	-0.964353	0.334869	0.56457
ENSMUSG00000018830	Myh11	132.49	0.741494	0.0940432	0.768921	0.964331	0.33488	0.56457
ENSMUSG00000037362	Ccn3	4.93549	0.580876	0.114803	0.602434	0.964214	0.334938	0.564613
ENSMUSG00000042709	Atpaf2	451.427	-0.111899	-0.101529	0.116078	-0.963999	0.335046	0.56474
ENSMUSG00000026565	Pou2f1	174.945	0.175399	0.12834	0.182024	0.963604	0.335245	0.565003
ENSMUSG00000117538		3.95169	-0.775604	-0.0905142	0.804938	-0.963557	0.335268	0.565003
ENSMUSG00000020646	Mboat2	2.83142	0.790742	0.0913601	0.82091	0.963251	0.335421	0.565118
ENSMUSG00000058900	Rsl1	63.6472	0.193207	0.1358	0.200578	0.963248	0.335423	0.565118
ENSMUSG00000112278		51.5082	-0.219545	-0.139067	0.227927	-0.963224	0.335435	0.565118
ENSMUSG00000100201		5.08656	-0.536005	-0.119182	0.556528	-0.963124	0.335485	0.565147
ENSMUSG00000006731	B4galnt1	2711.17	-0.0963847	-0.0820829	0.100105	-0.962839	0.335628	0.565202
ENSMUSG00000031629	Cenpu	7.7237	0.463704	0.130898	0.481635	0.962771	0.335662	0.565202
ENSMUSG00000035517	Tdrd7	742.801	-0.107897	-0.0935514	0.112047	-0.962965	0.335565	0.565202
ENSMUSG00000039428	Tmem135	1771.36	-0.117278	-0.106963	0.121831	-0.962625	0.335736	0.565202
ENSMUSG00000053965	Pde5a	33.5652	0.249399	0.144449	0.259089	0.9626	0.335748	0.565202
ENSMUSG00000059355	Wdr83os	461.972	-0.104878	-0.0964999	0.108949	-0.962627	0.335735	0.565202
ENSMUSG00000097277	2900076A07Rik	59.1134	0.250604	0.144603	0.26029	0.962789	0.335654	0.565202
ENSMUSG00000001415	Smg5	490.921	0.151364	0.118588	0.157265	0.962478	0.335809	0.56525
ENSMUSG00000004994	Yju2b	169.05	0.135274	0.110641	0.140587	0.962209	0.335945	0.565367
ENSMUSG00000024410	Rmc1	611.149	-0.118656	-0.105084	0.123313	-0.962238	0.33593	0.565367
ENSMUSG00000040620	Dhx33	478.889	0.124861	0.104805	0.129793	0.961998	0.336051	0.56549
ENSMUSG00000029767	Calu	2305.34	0.152968	0.113913	0.159062	0.961685	0.336208	0.565626
ENSMUSG00000038991	Txndc5	3039.07	0.0871486	0.0727934	0.09062	0.961693	0.336204	0.565626
ENSMUSG00000049832		4.05509	0.613429	0.110309	0.637923	0.961605	0.336248	0.565626
ENSMUSG00000054206	Gzmm	4.38486	0.594194	0.112566	0.617938	0.961575	0.336263	0.565626
ENSMUSG00000027834	Serpini1	6.79506	0.494687	0.126319	0.514764	0.960998	0.336553	0.566059
ENSMUSG00000098661	Mir7052	4.51336	0.585781	0.11493	0.6096	0.960928	0.336589	0.566063
ENSMUSG00000079562	Maea	878.078	0.0867641	0.0701237	0.0903027	0.960814	0.336646	0.566103
ENSMUSG00000120569		7.96869	-0.490291	-0.124278	0.510395	-0.960612	0.336747	0.566219
ENSMUSG00000107390		39.3975	-0.352086	-0.142579	0.366571	-0.960485	0.336811	0.566271
ENSMUSG00000009535	Rnmt	283.423	0.104776	0.0921584	0.109106	0.960315	0.336897	0.566359
ENSMUSG00000021559	Dapk1	1397.7	0.18546	0.131949	0.193237	0.959755	0.337178	0.566486
ENSMUSG00000024050	Wiz	402.832	0.102016	0.090197	0.106306	0.959642	0.337235	0.566486
ENSMUSG00000042063	Zfp386	337.285	-0.161161	-0.125121	0.167878	-0.959994	0.337058	0.566486
ENSMUSG00000069670	Nkain2	5.63865	0.560884	0.116264	0.584368	0.959813	0.33715	0.566486
ENSMUSG00000073131	Vma21	545.883	-0.117823	-0.100663	0.122739	-0.959949	0.337081	0.566486
ENSMUSG00000091119	Ccdc152	181.432	-0.204722	-0.13595	0.213281	-0.959872	0.33712	0.566486
ENSMUSG00000106706		10.8958	-0.489709	-0.124686	0.510297	-0.959654	0.337229	0.566486
ENSMUSG00000109222		10.4146	0.358647	0.142364	0.373659	0.959824	0.337144	0.566486
ENSMUSG00000016528	Mapkapk2	1502.61	-0.139669	-0.114347	0.145636	-0.959025	0.337546	0.566781
ENSMUSG00000022335	Zfat	40.2544	0.218492	0.139415	0.227828	0.95902	0.337548	0.566781
ENSMUSG00000026889	Rbm18	387.105	0.0935775	0.0842188	0.097568	0.959099	0.337509	0.566781
ENSMUSG00000077737		4.22911	0.607142	0.110218	0.63298	0.959181	0.337468	0.566781
ENSMUSG00000103009		22.7865	0.259182	0.145696	0.270273	0.958966	0.337576	0.566781
ENSMUSG00000030766	Arhgap17	388.539	0.0967637	0.0864481	0.100939	0.958637	0.337742	0.566863
ENSMUSG00000048920	Fkrp	239.623	0.125832	0.104965	0.13126	0.95865	0.337735	0.566863
ENSMUSG00000096361		15.9252	-0.31426	-0.143972	0.327801	-0.958692	0.337714	0.566863
ENSMUSG00000112640	Gm32687	6.07072	0.56305	0.11509	0.587363	0.958607	0.337757	0.566863
ENSMUSG00000034266	Batf	9.10535	0.437623	0.132993	0.456557	0.958527	0.337797	0.566875
ENSMUSG00000038542	Pcid2	316.623	-0.123369	-0.103506	0.128761	-0.958121	0.338002	0.567163
ENSMUSG00000091575	2010016I18Rik	3.01862	0.867178	0.0856379	0.905249	0.957945	0.338091	0.567257
ENSMUSG00000024789	Jak2	448.874	0.12151	0.102648	0.126884	0.957647	0.338241	0.567288
ENSMUSG00000037780	Mbl1	2711.24	-0.198223	-0.134698	0.206956	-0.957802	0.338162	0.567288
ENSMUSG00000111662	Gm7435	3.25478	-0.687205	-0.0987354	0.71758	-0.95767	0.338229	0.567288
ENSMUSG00000119953		31.1246	-0.295934	-0.144868	0.309009	-0.95769	0.338219	0.567288
ENSMUSG00000032452	Clstn2	4.92755	-0.559123	-0.11464	0.583988	-0.957422	0.338354	0.567423
ENSMUSG00000081519		3.86514	-0.546518	-0.115614	0.570917	-0.957264	0.338434	0.567441
ENSMUSG00000097965	Gm5839	3.86623	-0.539706	-0.11726	0.563812	-0.957244	0.338444	0.567441
ENSMUSG00000109498		11.5419	0.377221	0.140609	0.394113	0.957139	0.338497	0.567441
ENSMUSG00000116288		4.52465	-0.644748	-0.102934	0.673589	-0.957184	0.338474	0.567441
ENSMUSG00000020128	Vps54	811.36	-0.13013	-0.107174	0.136006	-0.956794	0.338671	0.567678
ENSMUSG00000020770	Unk	224.317	0.12145	0.102567	0.126949	0.956681	0.338728	0.567718
ENSMUSG00000048109	Rbm15	232.166	-0.12358	-0.108629	0.129259	-0.956067	0.339038	0.568182
ENSMUSG00000060636	Rpl35a	2316.71	0.0968814	0.0864053	0.101348	0.955929	0.339108	0.568244
ENSMUSG00000084345	Rpl17-ps4	5.72785	-0.455274	-0.128567	0.476341	-0.955774	0.339186	0.568319
ENSMUSG00000026806	Ddx31	123.765	-0.133497	-0.109684	0.139686	-0.955695	0.339226	0.56833
ENSMUSG00000112332		24.8849	0.321811	0.144056	0.336752	0.955631	0.339259	0.56833
ENSMUSG00000014075	Dynlt2b	22.9247	-0.290581	-0.144989	0.304183	-0.955286	0.339433	0.568566
ENSMUSG00000037166	Ppp1r14a	39.5871	-0.204637	-0.135927	0.214243	-0.955162	0.339496	0.56861
ENSMUSG00000070738	Dgkd	395.476	0.176847	0.128167	0.18516	0.955103	0.339526	0.56861
ENSMUSG00000026576	Atp1b1	2358.11	0.13308	0.108808	0.139381	0.954792	0.339683	0.56879
ENSMUSG00000073468	Sft2d1	213.011	0.127967	0.106011	0.134033	0.954747	0.339705	0.56879
ENSMUSG00000100937	Nscme3l	3.00486	-0.768523	-0.0898617	0.804994	-0.954694	0.339732	0.56879
ENSMUSG00000020962	Gtf2a1	412.499	-0.109647	-0.094962	0.114895	-0.954321	0.339921	0.569051
ENSMUSG00000066151	Fkbp15	943.378	-0.096601	-0.0861028	0.101234	-0.954238	0.339963	0.569066
ENSMUSG00000097099	Gm9917	55.5792	-0.218282	-0.138209	0.228986	-0.953256	0.34046	0.569843
ENSMUSG00000029072	Tas1r3	5.5523	0.5425	0.117514	0.569685	0.952281	0.340955	0.570559
ENSMUSG00000104432		3.84864	0.66358	0.101823	0.696807	0.952316	0.340937	0.570559
ENSMUSG00002074988		18.2198	-0.411938	-0.133239	0.432639	-0.952152	0.34102	0.570613
ENSMUSG00000105156		5.14182	0.505431	0.12333	0.531009	0.95183	0.341183	0.57083
ENSMUSG00000040263	Klhdc4	247.019	-0.127934	-0.112227	0.134449	-0.951546	0.341327	0.57101
ENSMUSG00000066233	Tmem42	94.8114	-0.143968	-0.114017	0.151309	-0.951487	0.341357	0.57101
ENSMUSG00000037989	Wnk2	13.8032	0.417908	0.134185	0.439348	0.9512	0.341503	0.571087
ENSMUSG00000042626	Shc1	604.933	-0.0872176	-0.0794736	0.0916882	-0.951242	0.341482	0.571087
ENSMUSG00000087404		19.0691	-0.350509	-0.141193	0.368475	-0.951242	0.341481	0.571087
ENSMUSG00000025173	Wdr45b	731.91	-0.20264	-0.135982	0.213058	-0.951102	0.341553	0.571115
ENSMUSG00000097451		12.4364	0.516152	0.119889	0.54282	0.95087	0.34167	0.571256
ENSMUSG00000037997	Parp11	110.648	0.173203	0.126369	0.182189	0.950678	0.341768	0.571363
ENSMUSG00000021136	Smoc1	3473.63	0.109986	0.095899	0.115714	0.950501	0.341858	0.571458
ENSMUSG00000038591	Colec10	572.532	0.22628	0.139794	0.238113	0.950305	0.341957	0.571507
ENSMUSG00000040351	Ankib1	454.137	0.162665	0.122721	0.171158	0.950378	0.34192	0.571507
ENSMUSG00000051639	Fbl-ps2	5.44585	0.513331	0.120982	0.540208	0.950247	0.341987	0.571507
ENSMUSG00000036555	Iqce	190.607	-0.174221	-0.12629	0.183417	-0.949864	0.342181	0.571666
ENSMUSG00000066152	Slc31a2	169.341	0.1141	0.0977786	0.120112	0.949948	0.342139	0.571666
ENSMUSG00000104546		47.7057	-0.187095	-0.128309	0.196958	-0.949923	0.342152	0.571666
ENSMUSG00000119584	Rn18s	28467.2	-0.447875	-0.127274	0.471722	-0.949446	0.342394	0.571965
ENSMUSG00000047193	Dync2h1	55.9522	0.203233	0.135125	0.214093	0.949275	0.342481	0.572055
ENSMUSG00000086849		3.93144	-0.56964	-0.111387	0.600255	-0.948998	0.342622	0.572235
ENSMUSG00000031807	Pgls	754.35	-0.115894	-0.0987215	0.122171	-0.948625	0.342811	0.57244
ENSMUSG00000103144	Pcdhga1	3.57533	0.604474	0.1086	0.637181	0.948669	0.342789	0.57244
ENSMUSG00000028771	Ptpn12	715.704	0.0920499	0.0829088	0.0970526	0.948454	0.342899	0.572474
ENSMUSG00000044934	Zfp367	274.803	-0.156092	-0.118886	0.164571	-0.948478	0.342886	0.572474
ENSMUSG00000091144	Phf11c	145.591	-0.151571	-0.117386	0.159839	-0.948271	0.342992	0.572574
ENSMUSG00000024335	Brd2	3024.1	0.149075	0.117661	0.157254	0.94799	0.343134	0.57259
ENSMUSG00000025858	Get4	272.46	0.104603	0.0921666	0.110335	0.948046	0.343106	0.57259
ENSMUSG00000083326		5.63391	0.534519	0.115408	0.56378	0.948098	0.343079	0.57259
ENSMUSG00000111361		18.4838	0.336809	0.141769	0.355268	0.948042	0.343108	0.57259
ENSMUSG00000025156	Gps1	642.971	0.101484	0.089496	0.107092	0.947629	0.343319	0.572731
ENSMUSG00000062944	Zfp696	78.1016	0.192476	0.132151	0.203089	0.94774	0.343262	0.572731
ENSMUSG00000104576		27.7075	-0.40731	-0.133329	0.429814	-0.947642	0.343312	0.572731
ENSMUSG00000071573	Rnls	5.46233	-0.465627	-0.125423	0.491428	-0.947497	0.343385	0.572787
ENSMUSG00000030657	Xylt1	3.46271	0.671427	0.100039	0.708822	0.947243	0.343515	0.572947
ENSMUSG00000081730		11.0263	-0.40867	-0.132616	0.431507	-0.947077	0.3436	0.572998
ENSMUSG00000105179		4.37981	-0.585016	-0.108431	0.617723	-0.947052	0.343612	0.572998
ENSMUSG00000006941	Eif1b	329.525	-0.137504	-0.109418	0.145268	-0.946557	0.343865	0.573252
ENSMUSG00000021260	Hhipl1	24.0182	-0.334804	-0.141904	0.353697	-0.946586	0.34385	0.573252
ENSMUSG00000098098		14.0106	0.321442	0.143013	0.339573	0.946606	0.343839	0.573252
ENSMUSG00000018931	Natd1	141.97	-0.144969	-0.113994	0.153178	-0.946407	0.343941	0.573269
ENSMUSG00000030042	Pole4	518.193	0.0902986	0.0816296	0.0954062	0.946465	0.343912	0.573269
ENSMUSG00000085741	5430405H02Rik	95.1539	-0.143253	-0.113699	0.1514	-0.946187	0.344053	0.5734
ENSMUSG00000046794	Ppp1r3b	3826.01	-0.226571	-0.139737	0.239526	-0.945915	0.344192	0.573576
ENSMUSG00000046223	Plaur	9.63491	0.479057	0.124374	0.50661	0.945614	0.344345	0.573776
ENSMUSG00000063410	Stk24	401.477	-0.109497	-0.0945053	0.115813	-0.945463	0.344423	0.573793
ENSMUSG00000120950		27.9128	-0.27857	-0.143375	0.294633	-0.945481	0.344413	0.573793
ENSMUSG00000080772	Gm12543	3.67253	0.587	0.110065	0.620932	0.945353	0.344478	0.57383
ENSMUSG00000028163	Nfkb1	556.086	-0.0847133	-0.0772396	0.0896323	-0.94512	0.344598	0.573918
ENSMUSG00000043831	Lysmd4	119.255	-0.155597	-0.118886	0.164624	-0.945165	0.344574	0.573918
ENSMUSG00000018293	Pfn1	3996.82	-0.0954812	-0.0860355	0.101037	-0.945013	0.344652	0.573953
ENSMUSG00000085439		8.82593	-0.704752	-0.093283	0.746073	-0.944615	0.344855	0.574236
ENSMUSG00000005371	Fbxo11	819.281	-0.0906597	-0.0822202	0.0959829	-0.944541	0.344893	0.574243
ENSMUSG00000020326	Ccng1	858.059	-0.15301	-0.118218	0.16201	-0.944446	0.344942	0.574268
ENSMUSG00000021241	Isca2	439.598	-0.123655	-0.10346	0.131029	-0.943722	0.345312	0.574828
ENSMUSG00000020612	Prkar1a	2933.83	0.0784332	0.0723099	0.0831239	0.94357	0.34539	0.574903
ENSMUSG00000022974	Paxbp1	511.539	0.0990066	0.0877946	0.104949	0.943381	0.345486	0.574983
ENSMUSG00000073079	Srp54a	44.2047	0.277014	0.14315	0.293651	0.943344	0.345505	0.574983
ENSMUSG00000002055	Spag5	13.9029	0.498923	0.120594	0.528988	0.943165	0.345597	0.575024
ENSMUSG00000082314	Gm13296	4.03816	-0.61014	-0.104325	0.646896	-0.943181	0.345588	0.575024
ENSMUSG00000039167	Adgrl4	271.381	0.167596	0.125796	0.177742	0.94292	0.345722	0.575177
ENSMUSG00000021374	Nup153	410.823	0.12544	0.104252	0.133051	0.942791	0.345788	0.575231
ENSMUSG00000029433	Diablo	70.5293	0.186368	0.130058	0.197692	0.942719	0.345824	0.575236
ENSMUSG00000002325	Irf9	898.022	-0.155423	-0.118713	0.164915	-0.942443	0.345966	0.575399
ENSMUSG00000030301	Ccdc91	668.584	0.0786433	0.0720904	0.0834511	0.942387	0.345994	0.575399
ENSMUSG00000104292		10.1567	-0.472448	-0.123303	0.50136	-0.942333	0.346022	0.575399
ENSMUSG00000041718	Alg13	154.95	-0.125586	-0.105568	0.133286	-0.942231	0.346074	0.57543
ENSMUSG00000042446	Zmym4	228.695	0.131215	0.107463	0.139288	0.942042	0.346171	0.575534
ENSMUSG00000007097	Atp1a2	84.0676	0.761862	0.0875339	0.808965	0.941773	0.346309	0.575571
ENSMUSG00000025213	Kazald1	18.3622	0.285623	0.143153	0.303307	0.941695	0.346349	0.575571
ENSMUSG00000029173	Sepsecs	1344.88	-0.124579	-0.105616	0.132295	-0.941673	0.34636	0.575571
ENSMUSG00000067297	Ifit1bl2	4.18477	0.610343	0.106409	0.648048	0.941817	0.346286	0.575571
ENSMUSG00000084925	1810062O18Rik	7.16714	0.481711	0.123053	0.511494	0.941772	0.346309	0.575571
ENSMUSG00000026851	BC005624	510.781	-0.0854281	-0.0777801	0.0907767	-0.94108	0.346664	0.575853
ENSMUSG00000042686	Jph1	23.9322	-0.418302	-0.130415	0.444463	-0.941139	0.346633	0.575853
ENSMUSG00000045210	Vcpip1	729.76	-0.118775	-0.100177	0.126207	-0.941109	0.346649	0.575853
ENSMUSG00000097177	9330159M07Rik	15.5345	-0.308089	-0.140751	0.327335	-0.941206	0.346599	0.575853
ENSMUSG00000121214		15.7384	-0.469303	-0.12361	0.498762	-0.940936	0.346738	0.57592
ENSMUSG00000073609	D2hgdh	466.811	-0.107001	-0.0960864	0.11378	-0.940423	0.347	0.5763
ENSMUSG00000107383	Gm4366	18.4924	-0.290362	-0.141859	0.30884	-0.940171	0.34713	0.57646
ENSMUSG00000027465	Tbc1d20	790.371	-0.0802077	-0.0743378	0.0853589	-0.939652	0.347396	0.576804
ENSMUSG00000054027	Nt5dc3	217.936	-0.148086	-0.115609	0.157603	-0.939615	0.347415	0.576804
ENSMUSG00000060336	Zfp937	14.8202	-0.322875	-0.140689	0.343641	-0.93957	0.347438	0.576804
ENSMUSG00000020635	Fkbp1b	5.71229	0.475861	0.124363	0.506569	0.93938	0.347535	0.57691
ENSMUSG00000099041		11.5985	-0.474666	-0.122555	0.505423	-0.939147	0.347655	0.577053
ENSMUSG00000121111		17.5372	-0.341811	-0.138879	0.364024	-0.93898	0.347741	0.57714
ENSMUSG00000028869	Gnl2	986.253	0.0790203	0.0716835	0.0842016	0.938465	0.348005	0.577391
ENSMUSG00000029674	Limk1	51.8477	0.200849	0.135934	0.213996	0.938567	0.347953	0.577391
ENSMUSG00000070461		42.1247	-0.224665	-0.137674	0.239407	-0.938424	0.348026	0.577391
ENSMUSG00000091721	Gimd1	71.1092	-0.218977	-0.13663	0.233345	-0.938425	0.348026	0.577391
ENSMUSG00000120422		11.824	-0.341631	-0.138869	0.364108	-0.938267	0.348107	0.577469
ENSMUSG00000021368	Tbc1d7	179.006	-0.128267	-0.105825	0.136725	-0.938135	0.348175	0.577526
ENSMUSG00000035293	G2e3	84.7285	0.186611	0.130442	0.198969	0.937887	0.348302	0.577681
ENSMUSG00000024273	2700062C07Rik	182.256	-0.149819	-0.116327	0.159788	-0.937606	0.348447	0.577812
ENSMUSG00000104263		17.052	-0.358139	-0.137141	0.381972	-0.937603	0.348448	0.577812
ENSMUSG00000006024	Napa	1834.02	0.0801092	0.0729595	0.085451	0.937487	0.348508	0.577855
ENSMUSG00000004127	Trmt10a	107.575	0.158602	0.120125	0.169204	0.937343	0.348582	0.577867
ENSMUSG00000036057	Ptpn23	506.652	0.115188	0.0979633	0.122888	0.937344	0.348582	0.577867
ENSMUSG00000040699	Limd2	356.135	-0.210993	-0.135301	0.225275	-0.936598	0.348965	0.578405
ENSMUSG00000102824		8.62846	-0.358247	-0.136702	0.382505	-0.936581	0.348974	0.578405
ENSMUSG00000014232	Cluap1	211.633	-0.139421	-0.110851	0.148885	-0.936431	0.349052	0.578477
ENSMUSG00000038696	Mapkap1	1076.4	-0.101468	-0.0894029	0.108386	-0.936167	0.349187	0.578646
ENSMUSG00000054414	Slc30a7	425.732	-0.10872	-0.0940555	0.116164	-0.93592	0.349314	0.578776
ENSMUSG00000084866	A930006K02Rik	3.88611	0.680457	0.096313	0.727115	0.935831	0.34936	0.578776
ENSMUSG00000113651	Gm4900	6.18238	-0.446762	-0.126575	0.477402	-0.935819	0.349366	0.578776
ENSMUSG00000060862	Zbtb40	148.369	-0.193951	-0.131877	0.207271	-0.935736	0.349409	0.578791
ENSMUSG00000045349	Sh2d5	11.1062	-0.465288	-0.123187	0.497279	-0.935669	0.349444	0.578793
ENSMUSG00000098116	Gm7191	4.99497	-0.579777	-0.108085	0.619732	-0.935528	0.349516	0.578857
ENSMUSG00000030386	Zfp606	149.714	-0.144263	-0.113499	0.15427	-0.935136	0.349718	0.579135
ENSMUSG00000019362	D8Ertd738e	1180.55	-0.120733	-0.100933	0.129125	-0.935005	0.349786	0.579192
ENSMUSG00000002020	Ltbp2	25.5115	0.500301	0.118239	0.535351	0.934527	0.350032	0.579543
ENSMUSG00000021171	Esyt2	664.528	0.138868	0.108443	0.148652	0.93418	0.350211	0.579733
ENSMUSG00000074785	Plxnc1	397.909	0.135922	0.109875	0.1455	0.934175	0.350214	0.579733
ENSMUSG00000003032	Klf4	86.5874	0.274829	0.142028	0.294323	0.933765	0.350425	0.580024
ENSMUSG00000028833	Ncdn	196.56	-0.106981	-0.0926542	0.114577	-0.933703	0.350457	0.580024
ENSMUSG00000032733	Snx33	387.316	-0.118088	-0.0996263	0.126514	-0.933394	0.350617	0.58012
ENSMUSG00000042208	Sanbr	311.902	-0.116546	-0.098591	0.124861	-0.933412	0.350607	0.58012
ENSMUSG00000064037	Gpn1	339.917	0.0863455	0.0781754	0.0924983	0.933482	0.350571	0.58012
ENSMUSG00000041037	Irgq	299.466	0.139072	0.111394	0.14902	0.933239	0.350697	0.580197
ENSMUSG00000026281	Dtymk	306.074	-0.115483	-0.0979722	0.123796	-0.932849	0.350898	0.580444
ENSMUSG00000085787		2.88283	0.796807	0.084525	0.854192	0.932819	0.350913	0.580444
ENSMUSG00000074282	Zfp94	34.3771	-0.216707	-0.134609	0.232333	-0.932744	0.350952	0.580452
ENSMUSG00000040283	Btnl9	150.497	0.188009	0.128803	0.201629	0.932454	0.351102	0.580593
ENSMUSG00000109108		15.4159	-0.26572	-0.14053	0.284971	-0.932448	0.351105	0.580593
ENSMUSG00000027082	Tfpi	197.442	0.166121	0.122545	0.178169	0.932376	0.351142	0.580599
ENSMUSG00000037827		4.2244	-0.556448	-0.109277	0.596865	-0.932284	0.35119	0.580621
ENSMUSG00000050954	Zfp169	48.0695	0.320319	0.140007	0.343739	0.931866	0.351406	0.580914
ENSMUSG00000103662		10.3578	-0.353113	-0.136196	0.378954	-0.931811	0.351434	0.580914
ENSMUSG00000043644	0610009L18Rik	7.86489	0.440543	0.127219	0.472943	0.931492	0.351599	0.58113
ENSMUSG00000000876	Pxmp4	2583.33	-0.149529	-0.116431	0.160547	-0.931377	0.351659	0.581173
ENSMUSG00000025956	Mettl21a	144.472	-0.144342	-0.112827	0.155039	-0.931005	0.351851	0.58138
ENSMUSG00000043029	Trpv3	3.45102	0.736957	0.0903351	0.791538	0.931045	0.35183	0.58138
ENSMUSG00000030711	Sult1a1	12326.3	-0.178084	-0.125985	0.191344	-0.930705	0.352006	0.58158
ENSMUSG00000041415	Dicer1	938.901	-0.14307	-0.110916	0.153735	-0.930627	0.352047	0.581591
ENSMUSG00000039099	Wdr93	39.746	0.206469	0.134256	0.221907	0.930429	0.352149	0.581704
ENSMUSG00000038422	Hdhd3	293.838	-0.180957	-0.126826	0.194569	-0.930043	0.352349	0.581922
ENSMUSG00000111964	Gm8942	12.1379	0.325102	0.141637	0.34955	0.930058	0.352341	0.581922
ENSMUSG00000071291	Zfp58	51.8383	-0.175949	-0.125179	0.189229	-0.92982	0.352464	0.582001
ENSMUSG00000103672		4.56134	-0.563897	-0.107845	0.606426	-0.929869	0.352439	0.582001
ENSMUSG00000043432	Leng9	81.869	-0.175364	-0.12524	0.188616	-0.92974	0.352506	0.582013
ENSMUSG00000051444	Bbs12	10.1111	0.434503	0.126833	0.467512	0.929396	0.352684	0.582196
ENSMUSG00000117959		13.8914	0.294397	0.14088	0.316745	0.929444	0.352659	0.582196
ENSMUSG00000021706	Zfyve16	131.217	0.150749	0.11652	0.162212	0.92933	0.352718	0.582196
ENSMUSG00000035173	Ccdc186	208.995	0.160549	0.120291	0.172786	0.929178	0.352797	0.582214
ENSMUSG00000044551	9930012K11Rik	7.8842	0.397158	0.132489	0.427418	0.929204	0.352783	0.582214
ENSMUSG00000047284	Neurl4	404.645	-0.164871	-0.121683	0.177459	-0.929067	0.352854	0.582254
ENSMUSG00000021244	Ylpm1	795.073	0.123179	0.102525	0.132693	0.928305	0.35325	0.582846
ENSMUSG00000039461	Tcta	296.845	-0.115641	-0.09785	0.12458	-0.928244	0.353281	0.582846
ENSMUSG00000041353	Vcf2	154.379	-0.138555	-0.110248	0.149277	-0.928173	0.353318	0.582851
ENSMUSG00000007836	Hnrnpa0	883.842	-0.0858714	-0.0780434	0.0925532	-0.927806	0.353508	0.582953
ENSMUSG00000025277	Abhd6	853.988	0.246425	0.13949	0.265572	0.927902	0.353459	0.582953
ENSMUSG00000070574	2310016G11Rik	4.08815	-0.701232	-0.091491	0.755808	-0.927792	0.353516	0.582953
ENSMUSG00000101609	Kcnq1ot1	623.882	0.219185	0.136002	0.236206	0.927942	0.353438	0.582953
ENSMUSG00000054555	Adam12	9.62559	0.445743	0.125279	0.480508	0.927651	0.353588	0.583017
ENSMUSG00000105374		2.92494	-0.744079	-0.0872334	0.802174	-0.927577	0.353627	0.583025
ENSMUSG00000009927	Rps25	3380.14	0.0736823	0.0663928	0.0794761	0.927101	0.353874	0.583377
ENSMUSG00000033526	Ppip5k1	109.617	-0.200058	-0.131158	0.215826	-0.92694	0.353958	0.583458
ENSMUSG00000110496		37.3697	0.493873	0.117192	0.532994	0.926602	0.354133	0.583692
ENSMUSG00000038248	Sobp	5.6976	0.544388	0.110936	0.587737	0.926244	0.354319	0.583942
ENSMUSG00000017830	Dhx58	279.408	-0.229242	-0.138868	0.247535	-0.9261	0.354394	0.58401
ENSMUSG00000061859	Patj	275.95	0.141987	0.111644	0.153384	0.925694	0.354605	0.584301
ENSMUSG00000027620	Rbm39	2980.93	0.0758102	0.0701118	0.0819316	0.925286	0.354817	0.584595
ENSMUSG00000018736	Ndel1	732.186	0.10199	0.0874294	0.11027	0.924912	0.355012	0.584859
ENSMUSG00000031788	Kifc3	242.231	0.200796	0.132116	0.21715	0.924687	0.355129	0.584943
ENSMUSG00000038508	Gdf15	395.42	0.560143	0.108128	0.605768	0.924683	0.355131	0.584943
ENSMUSG00000042505	Sdhaf3	176.591	-0.114821	-0.0981572	0.124239	-0.924192	0.355386	0.585308
ENSMUSG00000029552	Tes	31.847	0.367573	0.133718	0.397783	0.924053	0.355459	0.585367
ENSMUSG00000038349	Plcl1	18.9301	-0.272526	-0.139422	0.294944	-0.923993	0.35549	0.585367
ENSMUSG00000036534	Slc38a7	549.014	-0.0872372	-0.0787678	0.0944403	-0.923728	0.355628	0.585521
ENSMUSG00000071477	Zfp777	263.697	0.116251	0.0982664	0.125856	0.923683	0.355652	0.585521
ENSMUSG00000051373	Plpp7	9.57953	0.388095	0.131853	0.420203	0.923589	0.3557	0.585544
ENSMUSG00000040220	Gas8	88.824	0.162966	0.121613	0.176492	0.923363	0.355818	0.585683
ENSMUSG00000021986	Amer2	16.1673	-0.343922	-0.135174	0.372572	-0.923101	0.355954	0.585785
ENSMUSG00000027166	Dnajc24	93.94	-0.126624	-0.103033	0.13719	-0.922982	0.356017	0.585785
ENSMUSG00000034278	Dnajc17	83.0323	-0.126412	-0.10385	0.136955	-0.923018	0.355998	0.585785
ENSMUSG00000121156		48.6483	0.285275	0.139591	0.309067	0.923021	0.355996	0.585785
ENSMUSG00000021285	Ppp1r13b	335.331	-0.132114	-0.106778	0.143167	-0.922791	0.356116	0.585813
ENSMUSG00000029630	Cyp3a25	6965.08	0.195159	0.130719	0.211508	0.922702	0.356162	0.585813
ENSMUSG00000040985	Sun3	14.2984	-0.4023	-0.128284	0.436009	-0.922688	0.35617	0.585813
ENSMUSG00000113113	Gm2614	11.8938	0.312066	0.138718	0.338161	0.922835	0.356093	0.585813
ENSMUSG00000041921	Metap1d	1226.93	-0.103569	-0.0930819	0.112266	-0.922538	0.356248	0.585885
ENSMUSG00000030835	Nomo1	991.022	0.112083	0.0837185	0.121533	0.922239	0.356404	0.586081
ENSMUSG00000070858	Nicol1	5.47675	0.493412	0.118109	0.53505	0.922179	0.356435	0.586081
ENSMUSG00000060090	Rp2	196.551	0.150403	0.115688	0.163115	0.922069	0.356492	0.586119
ENSMUSG00000022570	Gfus	510.824	-0.104655	-0.091135	0.113541	-0.921741	0.356664	0.586289
ENSMUSG00000091154		14.2487	-0.325257	-0.137069	0.352861	-0.921772	0.356648	0.586289
ENSMUSG00000022523	Fgf12	12.9509	0.342669	0.136621	0.371984	0.921193	0.35695	0.586458
ENSMUSG00000041134	Cyyr1	71.6242	0.255703	0.139641	0.277533	0.921341	0.356872	0.586458
ENSMUSG00000047368	Abhd17b	433.875	0.157761	0.118365	0.171254	0.921214	0.356939	0.586458
ENSMUSG00000058239	Usf2	1318.92	-0.12641	-0.103801	0.137196	-0.921383	0.35685	0.586458
ENSMUSG00000071072	Ptges3	1110.21	0.156324	0.118105	0.169662	0.921382	0.356851	0.586458
ENSMUSG00000104682		14.4856	0.358818	0.13433	0.389532	0.921151	0.356971	0.586458
ENSMUSG00000097785	B230217O12Rik	31.1397	-0.198671	-0.130892	0.215701	-0.921049	0.357025	0.58649
ENSMUSG00000048007	Timm8a1	93.3959	0.158899	0.119267	0.172665	0.920276	0.357428	0.587097
ENSMUSG00000061479	Snrpa	622.88	-0.124689	-0.103251	0.135561	-0.919804	0.357675	0.58744
ENSMUSG00000071256	Zfp213	125.979	0.176777	0.125286	0.192206	0.919725	0.357717	0.58744
ENSMUSG00000119945		6.78627	-0.450693	-0.122052	0.490054	-0.919679	0.35774	0.58744
ENSMUSG00000066042	Med18	34.3937	0.227617	0.135963	0.247602	0.919284	0.357947	0.587668
ENSMUSG00000097055	Gm4419	5.24793	-0.535683	-0.109389	0.582699	-0.919313	0.357932	0.587668
ENSMUSG00000033732	Sf3b3	833.291	0.0743972	0.069371	0.0809684	0.918842	0.358178	0.587991
ENSMUSG00000020522	Mfap3	322.625	0.114504	0.0985125	0.12467	0.918454	0.358381	0.588268
ENSMUSG00000004562	Arhgef40	282.974	-0.141184	-0.111167	0.153853	-0.917651	0.358801	0.588686
ENSMUSG00000029436	Mmp17	10.5381	0.394937	0.12955	0.430342	0.917728	0.358762	0.588686
ENSMUSG00000029798	Herc6	288.331	0.223888	0.135567	0.243994	0.917596	0.358831	0.588686
ENSMUSG00000040054	Baz2a	636.883	-0.261656	-0.134883	0.285067	-0.917876	0.358684	0.588686
ENSMUSG00000047909	Ankrd16	461.112	0.159025	0.1187	0.17331	0.917575	0.358841	0.588686
ENSMUSG00000063362	Alg11	703.45	-0.100503	-0.0881129	0.109506	-0.917781	0.358733	0.588686
ENSMUSG00000024182	Axin1	442.654	-0.13158	-0.106472	0.143532	-0.91673	0.359284	0.589089
ENSMUSG00000030967	Zranb1	1956.77	-0.104781	-0.0910011	0.114294	-0.916772	0.359262	0.589089
ENSMUSG00000038828	Tmem214	1468.55	-0.090427	-0.0815183	0.0986425	-0.916715	0.359292	0.589089
ENSMUSG00000104077		5.9314	0.4726	0.119138	0.515431	0.916902	0.359194	0.589089
ENSMUSG00000106917		7.93294	-0.363797	-0.132275	0.396725	-0.917	0.359143	0.589089
ENSMUSG00000113831		70.5954	-0.200015	-0.13072	0.218145	-0.916892	0.359199	0.589089
ENSMUSG00000037300	Ttc13	646.663	-0.0789132	-0.0727719	0.0860921	-0.916614	0.359345	0.589119
ENSMUSG00000091931	Gon7	69.8003	0.175937	0.124642	0.191978	0.916445	0.359433	0.589151
ENSMUSG00000100204	Gm4849	3.24991	0.586214	0.104395	0.639626	0.916496	0.359407	0.589151
ENSMUSG00000022309	Angpt1	18.7512	0.303096	0.138036	0.330936	0.915874	0.359733	0.589567
ENSMUSG00000025964	Adam23	357.688	0.129655	0.105606	0.141571	0.915831	0.359756	0.589567
ENSMUSG00000029624	Ptcd1	271.968	-0.12834	-0.10947	0.140229	-0.915219	0.360077	0.590037
ENSMUSG00000034557	Zfyve9	532.294	-0.116031	-0.0995159	0.126796	-0.915103	0.360137	0.59008
ENSMUSG00000034157	Cipc	763.975	-0.123589	-0.102136	0.135073	-0.914976	0.360204	0.590089
ENSMUSG00000063232	Serpina11	989.73	-0.216638	-0.133235	0.236772	-0.914962	0.360212	0.590089
ENSMUSG00000104436		4.76591	0.536495	0.109057	0.586494	0.914749	0.360323	0.590216
ENSMUSG00000022440	C1qtnf6	17.7996	0.336687	0.135859	0.368135	0.914576	0.360414	0.590309
ENSMUSG00000035133	Arhgap5	1529.77	-0.152371	-0.116372	0.166641	-0.914364	0.360526	0.590323
ENSMUSG00000042821	Snai1	17.3008	0.332595	0.136004	0.363726	0.914411	0.360501	0.590323
ENSMUSG00000086782	E130102H24Rik	111.532	0.152379	0.116042	0.166649	0.914369	0.360523	0.590323
ENSMUSG00000038246	Fam50b	3.19152	0.722382	0.0874016	0.790786	0.913499	0.36098	0.590962
ENSMUSG00000060073	Psma3	1578.39	-0.136496	-0.107598	0.149422	-0.91349	0.360985	0.590962
ENSMUSG00000003051	Elf3	13.4508	0.358608	0.132946	0.392896	0.91273	0.361385	0.591222
ENSMUSG00000022371	Col14a1	832.682	0.187746	0.126912	0.205613	0.913105	0.361187	0.591222
ENSMUSG00000034687	Fras1	67.7158	-0.220161	-0.133783	0.241161	-0.912919	0.361285	0.591222
ENSMUSG00000037740	Mrps26	421.774	-0.117043	-0.100277	0.128229	-0.912767	0.361365	0.591222
ENSMUSG00000038451	Spsb2	136.871	-0.162918	-0.120921	0.178458	-0.912925	0.361282	0.591222
ENSMUSG00000051705	Senp8	65.2299	-0.177121	-0.124287	0.193991	-0.913036	0.361224	0.591222
ENSMUSG00000110055		2.97249	0.80232	0.0819028	0.878908	0.91286	0.361316	0.591222
ENSMUSG00000098014		56.3011	-0.317756	-0.135322	0.348253	-0.912427	0.361544	0.591426
ENSMUSG00000045464		32.6715	0.210555	0.132741	0.230798	0.91229	0.361616	0.591432
ENSMUSG00000112630	Gm36908	7.26341	0.475774	0.117915	0.521484	0.912347	0.361586	0.591432
ENSMUSG00000097975	Gm8079	4.07822	-0.526623	-0.108856	0.577676	-0.911623	0.361967	0.59195
ENSMUSG00000031834	Pik3r2	659.122	-0.112879	-0.0966229	0.12386	-0.911347	0.362112	0.592122
ENSMUSG00000114598		3.88325	0.67593	0.0939934	0.741726	0.911293	0.362141	0.592122
ENSMUSG00000041115	Iqsec2	301.23	-0.126444	-0.103312	0.138801	-0.910968	0.362312	0.592231
ENSMUSG00000046191	Pcdhb20	3.51038	0.617516	0.0995313	0.677914	0.910905	0.362345	0.592231
ENSMUSG00000048164		18.33	0.263858	0.137512	0.289655	0.910937	0.362329	0.592231
ENSMUSG00000049184	Purg	36.2734	-0.203611	-0.130522	0.223517	-0.910943	0.362325	0.592231
ENSMUSG00000097890		4.01174	-0.561646	-0.103771	0.616669	-0.910774	0.362414	0.592287
ENSMUSG00000052456	Get3	842.698	-0.0801046	-0.073138	0.0879649	-0.910642	0.362484	0.592344
ENSMUSG00000078616	Trim30c	5.5169	0.530169	0.110036	0.582752	0.909768	0.362945	0.593041
ENSMUSG00000005338	Cadm3	144.21	0.15586	0.114326	0.171367	0.909513	0.363079	0.593122
ENSMUSG00000050157	Gm867	16.9289	0.327112	0.135555	0.359633	0.909571	0.363049	0.593122
ENSMUSG00000089726		68.1948	0.153667	0.116954	0.168962	0.909478	0.363098	0.593122
ENSMUSG00000016559	H3f3b	1957.41	-0.107768	-0.0928795	0.118558	-0.908989	0.363356	0.593375
ENSMUSG00000099779	Gm8228	6.22884	-0.399354	-0.125502	0.439334	-0.908997	0.363352	0.593375
ENSMUSG00000115003		3.69006	-0.616806	-0.0969341	0.67849	-0.909087	0.363304	0.593375
ENSMUSG00000022744	Cldnd1	485.279	0.115021	0.0971276	0.126586	0.908637	0.363542	0.593565
ENSMUSG00000054715	Zscan22	162.283	0.149266	0.114513	0.16427	0.908662	0.363529	0.593565
ENSMUSG00000020521	Rnft1	830.558	0.115882	0.0974992	0.127574	0.908354	0.363691	0.593752
ENSMUSG00000020649	Rrm2	101.814	-0.209745	-0.131353	0.23095	-0.908183	0.363782	0.593844
ENSMUSG00000028412	Slc44a1	889.823	-0.131445	-0.105097	0.144754	-0.908059	0.363847	0.593894
ENSMUSG00000041225	Arhgap12	686.722	-0.0855801	-0.0774977	0.0942798	-0.907724	0.364024	0.59407
ENSMUSG00000089829		3.31973	0.664596	0.0929043	0.732149	0.907733	0.364019	0.59407
ENSMUSG00000023953	Polh	92.0175	0.137331	0.108983	0.151313	0.907596	0.364092	0.594124
ENSMUSG00000044098	Rsbn1	198.903	-0.133677	-0.106684	0.147342	-0.907258	0.36427	0.59419
ENSMUSG00000082484		5.59524	-0.516678	-0.109068	0.569426	-0.907367	0.364213	0.59419
ENSMUSG00000084830		7.04414	-0.406971	-0.124801	0.448553	-0.907299	0.364249	0.59419
ENSMUSG00000118346	Tmem179b	307.103	-0.153098	-0.116243	0.168717	-0.907424	0.364183	0.59419
ENSMUSG00000021276	Cinp	308.812	-0.0889849	-0.0797304	0.0980892	-0.907184	0.36431	0.594198
ENSMUSG00000075389	Reno1	42.3752	-0.230882	-0.134374	0.254548	-0.907027	0.364392	0.594276
ENSMUSG00000050122	Vwa3b	23.3206	-0.335888	-0.13303	0.370384	-0.906865	0.364478	0.594334
ENSMUSG00000103937		3.70888	-0.555314	-0.103172	0.612368	-0.90683	0.364496	0.594334
ENSMUSG00000004264	Phb2	3938.99	-0.0833265	-0.0758997	0.0919229	-0.906482	0.364681	0.594554
ENSMUSG00000082454	Gm12183	31.0254	-0.207383	-0.131376	0.228787	-0.906445	0.364701	0.594554
ENSMUSG00000107838		220.247	-0.162276	-0.118023	0.179042	-0.906357	0.364747	0.594573
ENSMUSG00000002486	Tchp	68.2518	0.175459	0.123711	0.193615	0.906228	0.364815	0.594617
ENSMUSG00000035840	Lysmd3	470.596	0.148329	0.11387	0.163687	0.906175	0.364843	0.594617
ENSMUSG00000024098	Twsg1	928.19	-0.0907614	-0.0817523	0.10022	-0.905621	0.365136	0.594982
ENSMUSG00000029390	Tmed2	309.25	-0.190342	-0.127152	0.210176	-0.905631	0.365131	0.594982
ENSMUSG00000017146	Brca1	67.0934	0.314229	0.13518	0.347081	0.905347	0.365281	0.594993
ENSMUSG00000032380	Dapk2	298.613	0.172074	0.122634	0.190056	0.905387	0.365261	0.594993
ENSMUSG00000036513	Commd2	306.914	-0.113591	-0.0960231	0.125456	-0.905422	0.365242	0.594993
ENSMUSG00000071074	Yipf3	1363.56	-0.0909598	-0.0817237	0.100467	-0.905371	0.365269	0.594993
ENSMUSG00000020869	Lrrc59	1873.38	0.148078	0.11332	0.163595	0.905147	0.365388	0.595092
ENSMUSG00000091449	Gm10269	34.8433	0.210844	0.13198	0.23295	0.905102	0.365411	0.595092
ENSMUSG00000001029	Icam2	73.1603	0.159854	0.118187	0.1767	0.904661	0.365645	0.595186
ENSMUSG00000002221	Paxip1	463.932	-0.0945177	-0.0840495	0.104476	-0.904684	0.365633	0.595186
ENSMUSG00000018209	Stk4	437.864	-0.106428	-0.0943674	0.117634	-0.904733	0.365607	0.595186
ENSMUSG00000029128	Rab28	259.167	-0.0837251	-0.0759065	0.0925477	-0.90467	0.36564	0.595186
ENSMUSG00000037098	Rab11fip3	391.384	-0.127787	-0.103785	0.141264	-0.9046	0.365677	0.595186
ENSMUSG00000087475	4933406I18Rik	14.1865	-0.342231	-0.131945	0.378249	-0.904776	0.365584	0.595186
ENSMUSG00000120426		10.836	-0.322543	-0.133386	0.356612	-0.904463	0.36575	0.595248
ENSMUSG00000040481	Bptf	1074.04	-0.09924	-0.0848712	0.109732	-0.904381	0.365793	0.595262
ENSMUSG00000015023	Ddx19a	510.296	-0.0765651	-0.0704368	0.0846848	-0.904118	0.365933	0.595398
ENSMUSG00000037035	Inhbb	53.5017	0.270796	0.136521	0.299522	0.904093	0.365946	0.595398
ENSMUSG00000052270	Fpr2	16.9923	0.378882	0.128232	0.419225	0.903766	0.366119	0.595624
ENSMUSG00000006567	Atp7b	669.341	0.176006	0.123723	0.19481	0.903475	0.366274	0.595791
ENSMUSG00000038533	Cbfa2t2	249.717	-0.11993	-0.103801	0.132758	-0.903376	0.366326	0.595791
ENSMUSG00000084349	Rpl3-ps1	19.6714	0.249066	0.135746	0.275704	0.903384	0.366322	0.595791
ENSMUSG00000025135	Anapc11	244.431	-0.123853	-0.101648	0.137178	-0.902865	0.366598	0.595895
ENSMUSG00000031765	Mt1	13937.2	0.486961	0.113289	0.539302	0.902946	0.366554	0.595895
ENSMUSG00000036333	Kidins220	1185.1	0.151943	0.115293	0.168258	0.903034	0.366508	0.595895
ENSMUSG00000036352	Ubac1	435.929	-0.0847595	-0.0769601	0.0938615	-0.903027	0.366511	0.595895
ENSMUSG00000070730	Rmdn3	1253.36	-0.0641347	-0.0602268	0.0710173	-0.903086	0.36648	0.595895
ENSMUSG00000102151		11.1163	0.427695	0.121965	0.473677	0.902926	0.366565	0.595895
ENSMUSG00000002768	Mea1	972.666	-0.0905795	-0.0807745	0.100339	-0.902737	0.366666	0.595949
ENSMUSG00000022476	Polr3h	165.296	0.0943256	0.0848544	0.104508	0.902567	0.366756	0.595972
ENSMUSG00000030795	Fus	1926.9	0.107041	0.0918817	0.118603	0.902514	0.366784	0.595972
ENSMUSG00000086353	Gm13481	5.64961	-0.614702	-0.0951308	0.681067	-0.902558	0.366761	0.595972
ENSMUSG00000055148	Klf2	345.332	0.186704	0.126588	0.206892	0.902423	0.366832	0.595994
ENSMUSG00000103983		66.9609	-0.276832	-0.136305	0.306794	-0.902338	0.366878	0.596011
ENSMUSG00000001157	Gmcl1	272.655	-0.143163	-0.112075	0.158679	-0.902217	0.366941	0.596059
ENSMUSG00000104721		12.1811	-0.372602	-0.12768	0.413131	-0.901898	0.367111	0.596278
ENSMUSG00000026873	Phf19	12.4786	0.386582	0.127428	0.428744	0.901661	0.367237	0.596392
ENSMUSG00000047989	Ino80c	342.135	0.0891726	0.0799819	0.0989009	0.901636	0.36725	0.596392
ENSMUSG00000027363	Usp8	1435.6	-0.0927559	-0.0824102	0.102883	-0.901568	0.367286	0.596393
ENSMUSG00000051351	Zfp46	145.829	0.120772	0.101896	0.134015	0.90118	0.367493	0.596673
ENSMUSG00000048796	Cyb561d1	87.3888	0.125918	0.10334	0.139796	0.900723	0.367736	0.597011
ENSMUSG00000030982	Vps35l	623.262	-0.085491	-0.0761825	0.0949384	-0.900489	0.36786	0.597156
ENSMUSG00000089682	Bcl2l2	310.732	-0.0901968	-0.0806931	0.100195	-0.900214	0.368006	0.597337
ENSMUSG00000014959	Gorasp2	2168.11	-0.0955765	-0.0842753	0.106195	-0.900012	0.368114	0.597455
ENSMUSG00000101514		510.096	-0.159747	-0.117891	0.177508	-0.899945	0.36815	0.597457
ENSMUSG00000079457	Gm7609	2.85398	0.652307	0.0936355	0.7249	0.899857	0.368196	0.597476
ENSMUSG00000013367	Iglon5	9.39589	-0.420199	-0.120914	0.467496	-0.898829	0.368744	0.598195
ENSMUSG00000014813	Stc1	4.70475	0.614231	0.0978897	0.683276	0.89895	0.368679	0.598195
ENSMUSG00000043090	Zfp866	200.983	0.155812	0.116406	0.173346	0.898847	0.368734	0.598195
ENSMUSG00000021969	Zdhhc20	380.675	0.132614	0.108144	0.147573	0.898636	0.368847	0.598306
ENSMUSG00000109698		7.15347	-0.398781	-0.124113	0.443809	-0.898544	0.368896	0.598329
ENSMUSG00000020074	Ccar1	1775.58	0.09895	0.0858314	0.110182	0.898059	0.369154	0.598635
ENSMUSG00000107909		4.52638	0.467625	0.116418	0.520672	0.898119	0.369122	0.598635
ENSMUSG00000082922		11.4793	-0.357761	-0.129099	0.398439	-0.897906	0.369236	0.598711
ENSMUSG00000020072	Pbld2	3585.07	-0.121559	-0.101557	0.135452	-0.897431	0.369489	0.598952
ENSMUSG00000028549	Itgb3bp	58.7883	-0.163945	-0.118658	0.182674	-0.897477	0.369465	0.598952
ENSMUSG00000035086	Becn1	1152.85	-0.0880058	-0.0787091	0.0980528	-0.897535	0.369434	0.598952
ENSMUSG00000100394		8.73949	0.486159	0.112368	0.541793	0.897315	0.369551	0.598996
ENSMUSG00000037977	6430571L13Rik	23.2201	-0.268986	-0.133677	0.299818	-0.897164	0.369631	0.59907
ENSMUSG00000030470	Csrp3	498.985	-0.279624	-0.134561	0.311716	-0.897048	0.369693	0.599114
ENSMUSG00000051177	Plcb1	318.628	0.161453	0.117994	0.18001	0.896911	0.369767	0.599176
ENSMUSG00000000320	Alox12	11.6567	0.338822	0.131372	0.377899	0.896596	0.369935	0.599176
ENSMUSG00000016194	Hsd11b1	13571.7	-0.21565	-0.130806	0.240524	-0.896584	0.369941	0.599176
ENSMUSG00000021336	Slc17a4	1680.07	0.214606	0.135875	0.239327	0.896706	0.369876	0.599176
ENSMUSG00000033313	Fbxl8	66.8637	-0.176933	-0.123531	0.197305	-0.896749	0.369853	0.599176
ENSMUSG00000037236	Matr3	747.97	0.116482	0.0975124	0.129884	0.896816	0.369817	0.599176
ENSMUSG00000037857	Nufip2	476.847	-0.105726	-0.0908255	0.117934	-0.896485	0.369994	0.599206
ENSMUSG00000021224	Numb	995.153	-0.10016	-0.0935366	0.11178	-0.896048	0.370227	0.599428
ENSMUSG00000087174	5530601H04Rik	125.929	-0.143934	-0.111368	0.160635	-0.896032	0.370236	0.599428
ENSMUSG00000090733	Rps27	1864.01	0.110864	0.0903465	0.123723	0.89607	0.370215	0.599428
ENSMUSG00000032182	Yipf2	289.873	-0.109767	-0.0933393	0.122529	-0.895851	0.370333	0.599528
ENSMUSG00000108763	Btnl12	56.7068	0.18929	0.126582	0.211367	0.895555	0.370491	0.599727
ENSMUSG00000020123	Avpr1a	837.153	-0.261909	-0.134163	0.292497	-0.895424	0.37056	0.599727
ENSMUSG00000074884	Serf2	1498.38	-0.121203	-0.103055	0.135351	-0.895474	0.370534	0.599727
ENSMUSG00000028341	Nr4a3	22.9173	0.729965	0.081425	0.81558	0.895025	0.370774	0.600016
ENSMUSG00000053846	Lipg	702.001	-0.288035	-0.13435	0.32187	-0.894881	0.37085	0.600084
ENSMUSG00000020519	Sap30l	521.576	-0.11507	-0.0976299	0.128602	-0.894781	0.370904	0.600115
ENSMUSG00000040234	Tm7sf3	1408.39	-0.0986388	-0.0884382	0.110247	-0.894711	0.370942	0.600118
ENSMUSG00000058794	Nfe2	16.3738	0.651925	0.0896119	0.728801	0.894517	0.371045	0.60023
ENSMUSG00000025857	Dnaaf5	195.119	-0.101965	-0.0884294	0.114006	-0.894384	0.371117	0.600288
ENSMUSG00000030986	Dhx32	755.209	-0.12024	-0.0995559	0.13448	-0.894109	0.371264	0.60047
ENSMUSG00000025949	Pikfyve	307.103	-0.161472	-0.118273	0.180628	-0.893951	0.371348	0.600494
ENSMUSG00000093747		3.66766	-0.561134	-0.101386	0.627687	-0.893971	0.371338	0.600494
ENSMUSG00000085037	4933421O10Rik	57.9517	0.177497	0.123607	0.198603	0.893727	0.371468	0.60063
ENSMUSG00000024052	Lpin2	6623.97	0.230965	0.133232	0.258501	0.893481	0.3716	0.600787
ENSMUSG00000071691	Top6bl	5.91088	-0.445162	-0.116134	0.498328	-0.89331	0.371691	0.600879
ENSMUSG00000089943	Ugt1a5	520.237	0.452957	0.115558	0.507113	0.893207	0.371747	0.600899
ENSMUSG00000108037		11.643	0.331096	0.132305	0.370704	0.893156	0.371773	0.600899
ENSMUSG00000006462	A530013C23Rik	7.74465	0.451506	0.116425	0.505622	0.892971	0.371873	0.601002
ENSMUSG00000033075	Senp1	184.607	-0.108715	-0.0927209	0.121783	-0.892689	0.372024	0.60119
ENSMUSG00000096054	Syne1	685.711	0.26732	0.136579	0.299596	0.892266	0.372251	0.6015
ENSMUSG00000086765	Gm11827	25.8906	0.324222	0.131733	0.363489	0.89197	0.372409	0.601665
ENSMUSG00000089889	0610040B10Rik	47.2637	-0.195596	-0.127489	0.219292	-0.891945	0.372422	0.601665
ENSMUSG00000029234	Tmem165	181.915	0.108583	0.0928273	0.121792	0.89155	0.372634	0.601935
ENSMUSG00000078921	Tgtp2	29.4886	0.333606	0.130439	0.374207	0.891502	0.37266	0.601935
ENSMUSG00000074715	Ccl28	3.95303	0.728686	0.0822104	0.817699	0.891142	0.372853	0.60219
ENSMUSG00000022841	Ap2m1	1483.31	0.101255	0.0879729	0.113654	0.890905	0.37298	0.602301
ENSMUSG00000096950	Gm9530	8.51367	-0.430366	-0.119102	0.483077	-0.890884	0.372991	0.602301
ENSMUSG00000041459	Tardbp	1162.59	-0.0918964	-0.0786728	0.103163	-0.890792	0.373041	0.602324
ENSMUSG00000107091		35.2724	-0.25677	-0.134071	0.288291	-0.890662	0.37311	0.60238
ENSMUSG00000022680	Pdxdc1	2248.48	-0.0669757	-0.0620384	0.0752134	-0.890475	0.373211	0.602485
ENSMUSG00000022090	Pdlim2	25.449	0.28734	0.134018	0.322711	0.890394	0.373255	0.602499
ENSMUSG00000036087	Slain2	804.254	-0.0858891	-0.0776706	0.0965105	-0.889945	0.373495	0.602752
ENSMUSG00000042460	C1galt1	822.078	-0.139915	-0.109423	0.157225	-0.889906	0.373517	0.602752
ENSMUSG00000080776	Gm12174	19.987	0.238473	0.133144	0.26796	0.88996	0.373487	0.602752
ENSMUSG00000022750	Klhl22	294.849	-0.0974357	-0.0850483	0.109528	-0.889594	0.373684	0.60291
ENSMUSG00000109933	Gm7600	3.9766	0.494164	0.110756	0.555467	0.889638	0.37366	0.60291
ENSMUSG00000043895	S1pr2	87.0357	-0.213173	-0.129755	0.239747	-0.889156	0.373919	0.603141
ENSMUSG00000078126	Rpl23a-ps3	8.60534	0.399597	0.123945	0.449409	0.889161	0.373916	0.603141
ENSMUSG00000092260	Zfp963	70.6103	-0.148296	-0.112443	0.166788	-0.88913	0.373933	0.603141
ENSMUSG00000039130	Zc3hc1	141.05	-0.114262	-0.095701	0.128549	-0.888855	0.374081	0.603267
ENSMUSG00000108105	Gm5340	4.0198	0.643151	0.0916253	0.723532	0.888904	0.374055	0.603267
ENSMUSG00000103632		9.88971	-0.467694	-0.112342	0.526221	-0.888778	0.374122	0.603277
ENSMUSG00000027351	Spred1	455.998	0.148136	0.112763	0.166715	0.888563	0.374238	0.603407
ENSMUSG00000064032		3.08458	0.7032	0.086154	0.791578	0.888352	0.374351	0.603497
ENSMUSG00000120528		3.31979	-0.87232	-0.0688626	0.98198	-0.888328	0.374364	0.603497
ENSMUSG00000024993	Dennd10	402.769	0.135928	0.108011	0.153096	0.887857	0.374618	0.603566
ENSMUSG00000030714	Sgf29	434.488	-0.115687	-0.0964439	0.13027	-0.888057	0.37451	0.603566
ENSMUSG00000046207	Pik3r6	27.9109	0.205675	0.129797	0.231614	0.888009	0.374536	0.603566
ENSMUSG00000059263	Usp47	1971.1	-0.0973302	-0.0852288	0.109623	-0.887866	0.374613	0.603566
ENSMUSG00000086213	A330040F15Rik	13.8668	-0.279924	-0.132966	0.315239	-0.887972	0.374556	0.603566
ENSMUSG00000117634		9.95398	0.368477	0.126843	0.414964	0.887974	0.374555	0.603566
ENSMUSG00000046491	C1qtnf2	22.8365	0.348943	0.128119	0.393061	0.88776	0.37467	0.603594
ENSMUSG00000024992	Pde6c	74.7794	0.271368	0.133296	0.305768	0.887499	0.374811	0.603764
ENSMUSG00000056770	Setd3	1083.17	-0.0730548	-0.0675053	0.0823379	-0.887256	0.374941	0.603918
ENSMUSG00000005442	Cic	610.298	-0.105085	-0.0906312	0.118477	-0.886965	0.375098	0.604113
ENSMUSG00000109428		7.33322	-0.562049	-0.0998269	0.633757	-0.886852	0.375159	0.604155
ENSMUSG00000073094	Smim9	2.97529	0.616351	0.0947841	0.695305	0.886447	0.375377	0.604449
ENSMUSG00000012889	Podnl1	4.89058	0.559484	0.100636	0.631574	0.885858	0.375694	0.604684
ENSMUSG00000015291	Gdi1	1398.31	-0.0832871	-0.0761667	0.0940227	-0.885819	0.375715	0.604684
ENSMUSG00000021147	Wdr37	205.585	-0.133604	-0.106073	0.150798	-0.885981	0.375628	0.604684
ENSMUSG00000032489	Kif9	18.2518	0.242426	0.133305	0.273621	0.885989	0.375624	0.604684
ENSMUSG00000084771	A230072E10Rik	14.9148	0.286595	0.133043	0.323549	0.885785	0.375734	0.604684
ENSMUSG00000086916		18.515	-0.290507	-0.132473	0.327962	-0.885796	0.375727	0.604684
ENSMUSG00000097760	6030442K20Rik	3.06795	0.650315	0.0911806	0.734337	0.885581	0.375843	0.604804
ENSMUSG00000070661	Rnf186	115.26	0.27704	0.132716	0.312858	0.885512	0.375881	0.604807
ENSMUSG00000027254	Map1a	9.80785	0.473321	0.111952	0.534779	0.885078	0.376115	0.605093
ENSMUSG00000059142	Zfp945	263.116	-0.121113	-0.0995178	0.136843	-0.885052	0.376128	0.605093
ENSMUSG00000028776	Tinagl1	460.62	-0.106279	-0.0893141	0.120103	-0.8849	0.37621	0.605112
ENSMUSG00000043068	Fam89a	73.1991	0.353788	0.128257	0.399802	0.884908	0.376206	0.605112
ENSMUSG00000080717	B230307C23Rik	28.4037	-0.230385	-0.130364	0.260509	-0.884366	0.376499	0.605514
ENSMUSG00000109953		6.47299	0.405464	0.121231	0.45851	0.884306	0.376531	0.605514
ENSMUSG00000031352	Hccs	294.322	0.155757	0.115217	0.17622	0.883878	0.376762	0.605772
ENSMUSG00000042751	Nmnat2	3.47855	0.593697	0.0971412	0.671658	0.883928	0.376735	0.605772
ENSMUSG00000028184	Adgrl2	1013.6	-0.161041	-0.119188	0.182212	-0.883808	0.3768	0.605777
ENSMUSG00000003355	Fkbp11	314.454	0.272578	0.132195	0.30848	0.883615	0.376904	0.605888
ENSMUSG00000028430	Nol6	449.487	0.104555	0.0889887	0.118356	0.883398	0.377021	0.605997
ENSMUSG00000028468	Rgp1	729.257	-0.145769	-0.111478	0.165025	-0.883312	0.377068	0.605997
ENSMUSG00000038459	Abhd17c	1691.96	-0.107432	-0.0914686	0.121626	-0.883293	0.377078	0.605997
ENSMUSG00000031155	Pim2	33.3454	-0.18984	-0.122702	0.214957	-0.883152	0.377154	0.606008
ENSMUSG00000034254	Agpat1	230.569	-0.107186	-0.0907266	0.121377	-0.883085	0.377191	0.606008
ENSMUSG00000102752	Gm7694	142.168	0.245	0.132597	0.277417	0.883145	0.377158	0.606008
ENSMUSG00000041308	Sntb2	183.608	-0.151569	-0.114387	0.171665	-0.882936	0.377271	0.60608
ENSMUSG00000032570	Atp2c1	805.9	0.100541	0.0861248	0.113894	0.882762	0.377365	0.606175
ENSMUSG00000029405	G3bp2	1307.75	-0.125083	-0.101988	0.141723	-0.882591	0.377457	0.606266
ENSMUSG00000028759	Hp1bp3	2273.54	-0.078818	-0.0722408	0.089312	-0.882501	0.377506	0.606287
ENSMUSG00000005958	Ephb3	9.23947	-0.376804	-0.12434	0.427186	-0.88206	0.377744	0.606614
ENSMUSG00000020614	Fam20a	1329.2	-0.10075	-0.0862664	0.114252	-0.881825	0.377871	0.606648
ENSMUSG00000022000	Zc3h13	657.3	0.117433	0.0976414	0.133157	0.881912	0.377824	0.606648
ENSMUSG00000039485	Tspyl4	40.2246	0.256209	0.132351	0.290533	0.881858	0.377854	0.606648
ENSMUSG00000017307	Acot8	272.044	-0.149387	-0.113033	0.169445	-0.881623	0.377981	0.606687
ENSMUSG00000041355	Ssr2	1255.84	0.0932475	0.0825907	0.105773	0.881584	0.378002	0.606687
ENSMUSG00000120357		4.13504	-0.528098	-0.102261	0.59902	-0.881603	0.377992	0.606687
ENSMUSG00000027080	Med19	304.162	0.136405	0.107144	0.154761	0.881392	0.378106	0.606787
ENSMUSG00000108659	Gm34121	23.3147	0.255399	0.132703	0.289785	0.881339	0.378134	0.606787
ENSMUSG00000024941	Scyl1	1103.07	-0.080139	-0.0766171	0.0909443	-0.881187	0.378216	0.606833
ENSMUSG00000097343		17.194	0.294254	0.131939	0.333941	0.881155	0.378234	0.606833
ENSMUSG00000024740	Ddb1	4671.86	0.110223	0.0933804	0.125106	0.881041	0.378295	0.606875
ENSMUSG00000026648	Dclre1c	152.127	-0.133157	-0.103622	0.151161	-0.880896	0.378374	0.606893
ENSMUSG00000055044	Pdlim1	459.163	0.118912	0.0985975	0.135	0.880826	0.378412	0.606893
ENSMUSG00000056492	Adgrf5	914.875	0.12391	0.103572	0.140668	0.880874	0.378386	0.606893
ENSMUSG00000079889	Gm11951	4.02238	-0.530774	-0.101651	0.602671	-0.880703	0.378478	0.606942
ENSMUSG00000030811	Fbxl19	60.7347	0.163237	0.117729	0.185371	0.880597	0.378536	0.606978
ENSMUSG00000085704	4921531C22Rik	34.7134	-0.206293	-0.127411	0.234287	-0.880514	0.378581	0.606994
ENSMUSG00000062962	Gm6378	4.46223	-0.508322	-0.104539	0.577385	-0.880385	0.378651	0.607049
ENSMUSG00000039458	Mtmr12	200.407	0.148324	0.112155	0.168494	0.880296	0.378699	0.60707
ENSMUSG00000031198	Fundc2	177.274	0.133881	0.105798	0.152111	0.880152	0.378777	0.607138
ENSMUSG00000101964		3.11484	0.663669	0.088279	0.754346	0.879794	0.378971	0.607392
ENSMUSG00000031166	Wdr13	510.996	0.111505	0.0891433	0.126782	0.879496	0.379132	0.607594
ENSMUSG00000055730	Ces2a	3456.24	-0.158595	-0.109881	0.180368	-0.879283	0.379248	0.607723
ENSMUSG00000023911	Flywch2	11.1039	-0.327311	-0.126532	0.372344	-0.879057	0.37937	0.607779
ENSMUSG00000056383	AI987944	352.045	-0.156022	-0.114297	0.177495	-0.879022	0.379389	0.607779
ENSMUSG00000071660	Ttc9c	376.316	0.100246	0.0901111	0.11404	0.879049	0.379375	0.607779
ENSMUSG00000024451	Arap3	304.842	0.146515	0.111269	0.166735	0.878729	0.379548	0.607977
ENSMUSG00000047554	Tmem41b	287.653	0.136318	0.106664	0.155152	0.878615	0.37961	0.60802
ENSMUSG00000017309	Cd300lg	366.906	0.106466	0.0905598	0.121205	0.878393	0.37973	0.608047
ENSMUSG00000109812		65.8388	0.2076	0.1284	0.236342	0.878388	0.379733	0.608047
ENSMUSG00000112806		19.9121	0.328767	0.128513	0.374255	0.878458	0.379695	0.608047
ENSMUSG00000040624	Plekhg1	111.861	0.175967	0.121427	0.200368	0.878216	0.379827	0.60814
ENSMUSG00000051037	Zfp455	28.8459	0.291744	0.131211	0.332248	0.87809	0.379895	0.608192
ENSMUSG00000031951	Tmem231	8.98737	0.363939	0.125698	0.414628	0.877747	0.380081	0.608434
ENSMUSG00000032334	Loxl1	65.9501	0.369174	0.124341	0.420752	0.877416	0.380261	0.608665
ENSMUSG00000038489	Polr2l	225.428	-0.127695	-0.102607	0.145565	-0.877235	0.380359	0.608751
ENSMUSG00000074305	Peak1	344.467	0.167376	0.11746	0.19081	0.877187	0.380385	0.608751
ENSMUSG00000039509	Nup133	323.74	0.095623	0.0840711	0.109043	0.876927	0.380526	0.608796
ENSMUSG00000039623	Ap5z1	255.144	-0.117502	-0.0971417	0.133998	-0.876894	0.380544	0.608796
ENSMUSG00000044674	Fzd1	226.069	0.136126	0.10673	0.15521	0.877045	0.380462	0.608796
ENSMUSG00000055670	Zzef1	753.967	-0.123874	-0.0997457	0.141268	-0.876874	0.380555	0.608796
ENSMUSG00000033249	Hsf4	199.737	-0.156809	-0.114902	0.178893	-0.876552	0.38073	0.608902
ENSMUSG00000034708	Grn	4796.03	0.14146	0.108391	0.161367	0.876637	0.380684	0.608902
ENSMUSG00000050821	Fam131a	7.20543	0.435456	0.115083	0.496817	0.876492	0.380763	0.608902
ENSMUSG00000082078		3.20357	0.668734	0.0862326	0.762878	0.876594	0.380707	0.608902
ENSMUSG00000032109	Nlrx1	227.743	-0.112116	-0.0937191	0.127933	-0.876366	0.380831	0.608954
ENSMUSG00000025484	Bet1l	279.692	0.149949	0.112196	0.171166	0.876045	0.381005	0.609027
ENSMUSG00000028034	Fubp1	659.835	0.102934	0.0887332	0.117485	0.876145	0.380951	0.609027
ENSMUSG00000062470	Fbxl12os	3.88413	0.539082	0.10141	0.615375	0.876022	0.381018	0.609027
ENSMUSG00000075033	Nxpe3	20.074	0.249446	0.131713	0.284738	0.876055	0.381	0.609027
ENSMUSG00000089774	Slc5a3	103.753	0.191425	0.126171	0.218585	0.875745	0.381169	0.609211
ENSMUSG00000024764	Naa40	254.162	0.0878302	0.0788852	0.100331	0.875403	0.381355	0.609259
ENSMUSG00000027371	Fahd2a	256.465	-0.125956	-0.101497	0.143877	-0.875439	0.381335	0.609259
ENSMUSG00000032717	Mdfi	10.3542	-0.36609	-0.123345	0.418215	-0.875363	0.381376	0.609259
ENSMUSG00000033697	Arhgap39	83.5562	-0.151217	-0.112738	0.172773	-0.875233	0.381447	0.609259
ENSMUSG00000038331	Satb2	18.3595	-0.295813	-0.130338	0.337898	-0.87545	0.381329	0.609259
ENSMUSG00000078289		3.42773	-0.57481	-0.0967999	0.65661	-0.87542	0.381345	0.609259
ENSMUSG00000079478	Znrd2	3.69706	0.599057	0.0943969	0.684404	0.875297	0.381412	0.609259
ENSMUSG00000087231	E230016M11Rik	76.6425	-0.208568	-0.12727	0.2384	-0.874863	0.381648	0.609524
ENSMUSG00000035378	Shq1	92.434	0.136403	0.106739	0.155965	0.874572	0.381807	0.609607
ENSMUSG00000040078		45.9589	0.208525	0.127863	0.238402	0.874676	0.38175	0.609607
ENSMUSG00000071671	Gm10343	8.46667	-0.366962	-0.122512	0.419575	-0.874604	0.38179	0.609607
ENSMUSG00000079942	Rpl28-ps3	4.8571	-0.467666	-0.108729	0.534812	-0.874449	0.381874	0.609657
ENSMUSG00000014554	Dguok	342.522	-0.122663	-0.0998388	0.140305	-0.87426	0.381977	0.609709
ENSMUSG00000020232	Hmg20b	718.831	0.070737	0.0645706	0.0809171	0.874191	0.382014	0.609709
ENSMUSG00000031467	Agpat5	285.989	0.105802	0.0902472	0.121037	0.874129	0.382048	0.609709
ENSMUSG00000032042	Srpra	3296.72	0.107088	0.0904189	0.122508	0.874129	0.382048	0.609709
ENSMUSG00000035295	Wdr38	7.40581	-0.402392	-0.11802	0.460452	-0.873907	0.382169	0.609846
ENSMUSG00000026656	Fcgr2b	1454.91	0.0999112	0.0861158	0.114377	0.873522	0.382379	0.610011
ENSMUSG00000029102	Hgfac	6317.26	-0.141933	-0.116158	0.162481	-0.873532	0.382373	0.610011
ENSMUSG00000096995	2810029C07Rik	4.59787	-0.481246	-0.106859	0.550888	-0.873582	0.382346	0.610011
ENSMUSG00000027957	Slc35a3	1092.87	-0.132903	-0.104694	0.152173	-0.873364	0.382465	0.610091
ENSMUSG00000020876	Snx11	82.4208	0.136646	0.106858	0.15649	0.873198	0.382555	0.610139
ENSMUSG00000114094		3.8044	0.556924	0.0987629	0.637813	0.873178	0.382566	0.610139
ENSMUSG00000020178	Adora2a	39.5258	0.212074	0.128224	0.242971	0.872838	0.382752	0.610268
ENSMUSG00000031483	Erlin2	671.334	-0.101655	-0.0898599	0.116465	-0.872835	0.382753	0.610268
ENSMUSG00000076757	Trgc4	3.92368	0.624918	0.0905576	0.715934	0.87287	0.382734	0.610268
ENSMUSG00000033883	Zfp267	121.038	0.157072	0.115274	0.180009	0.872579	0.382893	0.610434
ENSMUSG00000022468	Endou	11.481	-0.307975	-0.128921	0.35306	-0.872303	0.383043	0.610561
ENSMUSG00000047879	Usp14	909.071	-0.147004	-0.112283	0.168513	-0.872358	0.383013	0.610561
ENSMUSG00000030138	Bms1	642.019	0.0740032	0.0695083	0.084847	0.872196	0.383101	0.610597
ENSMUSG00000021532	Fastkd3	129.373	0.137155	0.107189	0.157346	0.871675	0.383385	0.610676
ENSMUSG00000028261	Ndufaf4	885.293	-0.120863	-0.0991329	0.138604	-0.872008	0.383204	0.610676
ENSMUSG00000039480	Nt5dc1	331.82	-0.164771	-0.116903	0.189048	-0.871584	0.383435	0.610676
ENSMUSG00000042228	Lyn	608.254	-0.107731	-0.0911767	0.123603	-0.871588	0.383433	0.610676
ENSMUSG00000045392	Or5m3b	137.903	0.229928	0.129841	0.263748	0.871773	0.383332	0.610676
ENSMUSG00000047735	Samd9l	480.968	0.129543	0.105108	0.148627	0.871596	0.383429	0.610676
ENSMUSG00000086193		3.44889	-0.581421	-0.0940095	0.666983	-0.871718	0.383362	0.610676
ENSMUSG00000097876		4.77246	-0.508395	-0.102728	0.5831	-0.871883	0.383272	0.610676
ENSMUSG00000031642	Sh3rf1	86.8751	-0.138328	-0.107287	0.158779	-0.871198	0.383646	0.610786
ENSMUSG00000034041	Lyl1	15.4666	0.299459	0.129977	0.343668	0.871359	0.383558	0.610786
ENSMUSG00000082099		4.11398	0.543475	0.0995929	0.623812	0.871216	0.383636	0.610786
ENSMUSG00000094772		15.5971	0.287785	0.131116	0.330308	0.871262	0.383611	0.610786
ENSMUSG00000015619	Gata3	11.3965	0.477078	0.107692	0.547673	0.871099	0.3837	0.610814
ENSMUSG00000027173	Depdc7	859.356	-0.189134	-0.120453	0.217142	-0.871015	0.383746	0.610831
ENSMUSG00000026675	Hsd17b7	889.949	0.403267	0.116118	0.463067	0.870861	0.38383	0.610909
ENSMUSG00000090015	Gm15446	6.33195	0.556301	0.0975367	0.638859	0.870774	0.383878	0.610928
ENSMUSG00000043833	2900005J15Rik	55.2608	0.186986	0.123332	0.214753	0.870702	0.383917	0.610933
ENSMUSG00000039210	Gpatch2	346.51	-0.0872527	-0.0779917	0.100244	-0.870405	0.384079	0.611136
ENSMUSG00000031266	Gla	111.474	-0.136433	-0.105925	0.156829	-0.86995	0.384328	0.611305
ENSMUSG00000055319	Sec23ip	572.1	0.0856869	0.0767132	0.0984941	0.86997	0.384317	0.611305
ENSMUSG00000066441	Rdh11	1143.21	0.40161	0.118298	0.461584	0.870069	0.384263	0.611305
ENSMUSG00000121184		18.4497	0.377426	0.121669	0.433828	0.869989	0.384306	0.611305
ENSMUSG00000026270	Capn10	526.676	0.138719	0.107164	0.159507	0.869675	0.384478	0.611487
ENSMUSG00000074141	Il4i1	16.068	-0.283995	-0.128987	0.326611	-0.869521	0.384562	0.611565
ENSMUSG00000023068	Nus1	1217.7	0.102266	0.0876652	0.117665	0.869131	0.384776	0.611765
ENSMUSG00000031897	Psmb10	597.748	0.128564	0.104655	0.147923	0.869128	0.384777	0.611765
ENSMUSG00000063838	Cdc42ep5	52.6585	0.215928	0.12822	0.248451	0.869095	0.384795	0.611765
ENSMUSG00000109559		6.58389	-0.474704	-0.104135	0.546304	-0.868938	0.384881	0.611845
ENSMUSG00000021610	Clptm1l	1634.73	-0.0860913	-0.0775546	0.09914	-0.868381	0.385186	0.61196
ENSMUSG00000034297	Med13	548.133	-0.112077	-0.0936183	0.129069	-0.86835	0.385203	0.61196
ENSMUSG00000047246	H2bc6	11.6511	-0.319371	-0.127203	0.367678	-0.868615	0.385058	0.61196
ENSMUSG00000059013	Sh2d3c	165.764	-0.135851	-0.105853	0.156438	-0.868404	0.385173	0.61196
ENSMUSG00000084792		22.2634	-0.280502	-0.128446	0.323029	-0.868351	0.385202	0.61196
ENSMUSG00000105597		4.32737	0.763759	0.0765887	0.879197	0.868701	0.385011	0.61196
ENSMUSG00000107335		3.38073	-0.590879	-0.0922537	0.680261	-0.868607	0.385062	0.61196
ENSMUSG00000030852	Tacc2	577.704	0.134747	0.105094	0.155199	0.868219	0.385274	0.612011
ENSMUSG00000051675	Trim32	164.607	0.1362	0.106234	0.156883	0.868161	0.385306	0.612011
ENSMUSG00000019718	L3hypdh	414.127	0.121046	0.0992247	0.139452	0.868016	0.385386	0.612081
ENSMUSG00000034889	Cactin	337.077	0.0962211	0.0842524	0.110877	0.867819	0.385493	0.612195
ENSMUSG00000032553	Srprb	437.915	0.11823	0.0974691	0.136267	0.867638	0.385593	0.61224
ENSMUSG00000105895		6.4348	0.416961	0.116279	0.480561	0.867653	0.385584	0.61224
ENSMUSG00000082271		7.37946	-0.443771	-0.11061	0.511655	-0.867326	0.385764	0.612455
ENSMUSG00000000581	C1d	1056.16	-0.0805011	-0.0728339	0.0928289	-0.867198	0.385833	0.612509
ENSMUSG00000009145	Dqx1	381.91	-0.197857	-0.123745	0.228178	-0.867121	0.385876	0.61252
ENSMUSG00000000303	Cdh1	1047.29	-0.265818	-0.128833	0.306728	-0.866626	0.386147	0.612737
ENSMUSG00000036304	Zdhhc23	25.3338	0.250539	0.130409	0.289102	0.866612	0.386155	0.612737
ENSMUSG00000051022	Hs3st1	4.90261	0.48661	0.106617	0.561507	0.866615	0.386153	0.612737
ENSMUSG00000068417	Pnp2	8.36077	0.38968	0.118892	0.449626	0.866676	0.38612	0.612737
ENSMUSG00000087484	2900089D17Rik	52.6291	0.246756	0.130791	0.284783	0.866471	0.386232	0.612802
ENSMUSG00000031295	Phka2	638.943	-0.13976	-0.104039	0.161339	-0.866255	0.38635	0.612934
ENSMUSG00000001891	Ugp2	10625.4	-0.186392	-0.122082	0.215204	-0.866114	0.386427	0.612953
ENSMUSG00000022329	Stk3	267.421	-0.110526	-0.0928552	0.127613	-0.866103	0.386434	0.612953
ENSMUSG00000026975	Dph7	82.6907	-0.15773	-0.114341	0.182138	-0.865995	0.386493	0.61299
ENSMUSG00000023977	Ubr2	2035.54	0.150441	0.111903	0.173744	0.86588	0.386556	0.613033
ENSMUSG00000019715	Gle1	720.057	-0.0836674	-0.0744984	0.0966391	-0.865772	0.386615	0.613049
ENSMUSG00000027858	Tspan2	39.1925	0.216653	0.129815	0.250284	0.865628	0.386694	0.613049
ENSMUSG00000066357	Wdr6	352	-0.128469	-0.103321	0.148416	-0.865603	0.386708	0.613049
ENSMUSG00000097075	Cdiptos	5.92987	0.400036	0.118141	0.462129	0.865637	0.386689	0.613049
ENSMUSG00000043424	Eif3j2	10.6091	-0.28525	-0.128689	0.329786	-0.864953	0.387064	0.613557
ENSMUSG00000018921	Pelp1	286.612	0.0815361	0.0738856	0.0943247	0.86442	0.387357	0.613625
ENSMUSG00000026102	Inpp1	317.295	-0.139061	-0.109499	0.160803	-0.86479	0.387154	0.613625
ENSMUSG00000032624	Eml4	329.861	-0.0790721	-0.0719566	0.0914535	-0.864615	0.38725	0.613625
ENSMUSG00000035247	Hectd1	2927.83	-0.133581	-0.108049	0.154531	-0.864428	0.387353	0.613625
ENSMUSG00000047507	Baiap3	3.86877	0.584149	0.0946674	0.675615	0.864619	0.387248	0.613625
ENSMUSG00000095193	Gm20939	36.4147	0.308936	0.127498	0.357324	0.864584	0.387267	0.613625
ENSMUSG00000119957		3.36055	-0.564985	-0.0944115	0.653545	-0.864492	0.387318	0.613625
ENSMUSG00000029550	Sppl3	362.502	0.0935615	0.082217	0.108269	0.864158	0.387501	0.613796
ENSMUSG00000043131	Mob1a	823.471	0.0868527	0.0774414	0.100564	0.863656	0.387777	0.614176
ENSMUSG00000036721	Zscan12	177.551	-0.117867	-0.0962679	0.136551	-0.86317	0.388044	0.61443
ENSMUSG00000055494		4.2028	0.50017	0.104783	0.579412	0.863237	0.388007	0.61443
ENSMUSG00000120594	Gm9975	14.4922	-0.478005	-0.104903	0.553752	-0.863211	0.388022	0.61443
ENSMUSG00000103591		3.09332	0.729612	0.0775789	0.845361	0.863077	0.388095	0.614446
ENSMUSG00000117317		8.225	0.400815	0.116498	0.464432	0.863022	0.388126	0.614446
ENSMUSG00000021759	Plpp1	349.369	0.113722	0.0945477	0.131817	0.862728	0.388287	0.614645
ENSMUSG00000039958	Etfbkmt	624.25	-0.235847	-0.128193	0.273444	-0.862503	0.388411	0.614701
ENSMUSG00000054626	Xlr	11.726	0.427367	0.112904	0.495516	0.862468	0.38843	0.614701
ENSMUSG00000055128	Cgrrf1	678.947	-0.0853626	-0.0761672	0.09897	-0.86251	0.388407	0.614701
ENSMUSG00000105622		3.2005	0.77763	0.0748846	0.901821	0.862289	0.388529	0.614801
ENSMUSG00000009073	Nf2	596.149	-0.109917	-0.0929059	0.127513	-0.862008	0.388683	0.614988
ENSMUSG00000014245	Pigl	119.559	0.111853	0.0935977	0.129832	0.861517	0.388953	0.615336
ENSMUSG00000024006	Stk38	1264.9	-0.0655616	-0.0603177	0.0761035	-0.861479	0.388974	0.615336
ENSMUSG00000048967	Yjefn3	9.39185	-0.365351	-0.120265	0.424507	-0.860648	0.389432	0.616004
ENSMUSG00000064734	Gm23445	6.00515	-0.458593	-0.107414	0.532965	-0.860456	0.389538	0.616081
ENSMUSG00000116861	Gm8253	11.4377	-0.355465	-0.121815	0.413126	-0.860429	0.389553	0.616081
ENSMUSG00000033961	Zfp446	95.7445	0.166769	0.117108	0.193875	0.860184	0.389687	0.616237
ENSMUSG00000037344	Slc12a9	223.259	0.147999	0.110725	0.172094	0.85999	0.389795	0.616282
ENSMUSG00000074415	Mir100hg	34.6694	0.321498	0.125888	0.37386	0.859944	0.38982	0.616282
ENSMUSG00000094708	Gm10359	9.48511	-0.343323	-0.122696	0.399241	-0.859938	0.389823	0.616282
ENSMUSG00000024220	Zfp523	449.856	-0.0970566	-0.0856621	0.112874	-0.859868	0.389862	0.616286
ENSMUSG00000028152	Tspan5	12.8603	-0.276424	-0.128328	0.321533	-0.859707	0.389951	0.61637
ENSMUSG00000094664		6.09909	-0.415432	-0.113502	0.483373	-0.859444	0.390096	0.616499
ENSMUSG00000111897		8.19297	0.406151	0.115554	0.472583	0.859429	0.390104	0.616499
ENSMUSG00000020827	Mink1	1151.69	-0.141634	-0.110206	0.164962	-0.858587	0.390568	0.616929
ENSMUSG00000037808	Fam76b	231.717	0.098759	0.0855661	0.115016	0.858652	0.390532	0.616929
ENSMUSG00000045180	Shroom2	454.618	-0.133399	-0.102761	0.15533	-0.858814	0.390443	0.616929
ENSMUSG00000046962	Zbtb21	212.041	0.158812	0.114687	0.18496	0.858627	0.390546	0.616929
ENSMUSG00000054256	Msi1	3.16163	-0.637083	-0.0857625	0.74194	-0.858672	0.390521	0.616929
ENSMUSG00000117494		11.5364	-0.496418	-0.102072	0.578207	-0.858546	0.390591	0.616929
ENSMUSG00000028975	Pex14	1338.04	0.0921213	0.0801094	0.107399	0.857746	0.391033	0.617569
ENSMUSG00000002012	Pnck	2.95783	0.702372	0.0802496	0.819313	0.85727	0.391296	0.61763
ENSMUSG00000019518	Ap4m1	293.708	-0.108048	-0.0909978	0.126044	-0.857221	0.391323	0.61763
ENSMUSG00000028977	Casz1	14.1658	-0.368524	-0.119306	0.429898	-0.857236	0.391315	0.61763
ENSMUSG00000037995	Igsf9	8.22607	0.426818	0.112601	0.497889	0.857255	0.391304	0.61763
ENSMUSG00000094091	Ankrd40cl	16.2587	0.253786	0.128938	0.296043	0.85726	0.391301	0.61763
ENSMUSG00000097572	Gm26797	6.38474	0.46108	0.108021	0.537676	0.857542	0.391145	0.61763
ENSMUSG00000113326		4.73281	-0.601419	-0.0889756	0.7015	-0.857333	0.391261	0.61763
ENSMUSG00000036850	Mrpl41	540.948	-0.0981519	-0.0848298	0.11451	-0.85715	0.391362	0.617636
ENSMUSG00000079177	Fam228a	8.717	-0.383622	-0.116707	0.447619	-0.857027	0.39143	0.617686
ENSMUSG00000026171	Rnf25	422.026	-0.098325	-0.0860077	0.114743	-0.856919	0.39149	0.617724
ENSMUSG00000034160	Ogt	1425.09	0.179609	0.121806	0.209645	0.856731	0.391594	0.617831
ENSMUSG00000051335	Gfod1	48.0765	-0.232342	-0.127953	0.27126	-0.856529	0.391705	0.61795
ENSMUSG00000022306	Zfpm2	26.0032	0.284786	0.127459	0.332731	0.855905	0.39205	0.618403
ENSMUSG00000075054	Yae1d1	267.821	0.114341	0.097427	0.133594	0.85588	0.392064	0.618403
ENSMUSG00000025413	Ttc4	398.56	-0.0821772	-0.0744357	0.0960244	-0.855795	0.392111	0.618405
ENSMUSG00000042428	Mgat3	5.75684	-0.485878	-0.103252	0.567814	-0.8557	0.392164	0.618405
ENSMUSG00000071076	Jund	1099.52	-0.102317	-0.0875989	0.119573	-0.855682	0.392174	0.618405
ENSMUSG00000038126	Mphosph9	87.4663	-0.161471	-0.117565	0.188745	-0.855502	0.392273	0.618506
ENSMUSG00000000441	Raf1	1867.17	-0.0985611	-0.0865957	0.115234	-0.855309	0.39238	0.618539
ENSMUSG00000086881		18.6355	-0.291226	-0.127141	0.340508	-0.85527	0.392402	0.618539
ENSMUSG00000101037		4.44194	0.5478	0.0958021	0.640478	0.855299	0.392386	0.618539
ENSMUSG00000081792		4.56454	-0.579068	-0.0907579	0.677115	-0.855199	0.392441	0.618544
ENSMUSG00000000486	Septin1	51.5724	0.189359	0.122273	0.221463	0.855036	0.392531	0.618629
ENSMUSG00000037656	Slc20a2	1504.2	0.0938615	0.0816378	0.1098	0.85484	0.39264	0.618743
ENSMUSG00000121513	Ptprg	578.598	-0.107191	-0.0903692	0.125471	-0.854308	0.392935	0.619151
ENSMUSG00000000817	Fasl	4.08923	-0.560014	-0.0927456	0.655571	-0.854239	0.392973	0.619154
ENSMUSG00000055305	Zfp93	68.0888	-0.149938	-0.110593	0.17558	-0.853958	0.393129	0.619343
ENSMUSG00000024048	Myl12a	514.572	0.101876	0.0873479	0.119361	0.853512	0.393375	0.619675
ENSMUSG00000015961	Adss2	780.051	-0.0921575	-0.0810141	0.108033	-0.85305	0.393631	0.61998
ENSMUSG00000020166	Cnot2	748.785	-0.103036	-0.0864171	0.120788	-0.853034	0.393641	0.61998
ENSMUSG00000044199	S1pr4	6.78642	0.397016	0.115544	0.465559	0.852773	0.393785	0.620049
ENSMUSG00000071456	1110002L01Rik	131.156	-0.126137	-0.100139	0.147917	-0.852759	0.393793	0.620049
ENSMUSG00000104960	Snhg8	416.01	-0.123326	-0.100065	0.144612	-0.852804	0.393768	0.620049
ENSMUSG00000003680	Taf6l	69.7689	0.144463	0.10888	0.169449	0.852542	0.393913	0.620182
ENSMUSG00000028524	Sgip1	5.77184	-0.457046	-0.105913	0.536167	-0.852433	0.393974	0.62022
ENSMUSG00000096856	Gm10778	4.13779	-0.453075	-0.105927	0.531664	-0.852183	0.394113	0.620382
ENSMUSG00000040287	Stac3	27.9442	-0.286175	-0.126259	0.33595	-0.851838	0.394304	0.620626
ENSMUSG00000024205		8.07398	0.34639	0.121492	0.406796	0.851508	0.394487	0.620685
ENSMUSG00000031700	Gpt2	7633.08	0.209603	0.125387	0.246108	0.851669	0.394398	0.620685
ENSMUSG00000032567	Aste1	109.977	-0.182853	-0.120355	0.214756	-0.851446	0.394522	0.620685
ENSMUSG00000036634	Mag	6.69092	0.478134	0.103735	0.561501	0.851528	0.394476	0.620685
ENSMUSG00000089785		3.39142	-0.563103	-0.0915612	0.661332	-0.851467	0.39451	0.620685
ENSMUSG00000021638	Ocln	441.446	-0.151891	-0.112375	0.178422	-0.8513	0.394603	0.620756
ENSMUSG00000040697	Dnajc16	318.733	-0.0946865	-0.0851732	0.111272	-0.850945	0.3948	0.621009
ENSMUSG00000075122	Cd80	10.604	0.35267	0.120523	0.414486	0.850861	0.394847	0.621026
ENSMUSG00000001131	Timp1	6.25487	0.615621	0.086513	0.723792	0.85055	0.39502	0.621241
ENSMUSG00000086935		3.2211	0.5983	0.0903596	0.703598	0.850344	0.395134	0.621363
ENSMUSG00000022109	Med4	274.329	0.0837921	0.0750503	0.0985599	0.850164	0.395234	0.621407
ENSMUSG00000038000	Acd	303.652	0.088515	0.0787295	0.104113	0.85018	0.395225	0.621407
ENSMUSG00000026409	Pfkfb2	176.921	-0.219577	-0.125324	0.258309	-0.850055	0.395295	0.621446
ENSMUSG00000015697	Setdb1	561.889	-0.0894938	-0.0795687	0.105362	-0.849393	0.395663	0.621968
ENSMUSG00000050394	Armcx6	9.39201	0.359888	0.119857	0.423736	0.849321	0.395702	0.621973
ENSMUSG00000121501		5.89997	0.435521	0.109707	0.512977	0.849006	0.395878	0.622192
ENSMUSG00000040822	1700123O20Rik	495.97	0.0865417	0.0768906	0.101943	0.848921	0.395925	0.62221
ENSMUSG00000028096	Gpr89	628.03	-0.0677528	-0.0628535	0.0798352	-0.848658	0.396072	0.622212
ENSMUSG00000072662	Mansc4	5.9302	-0.469906	-0.103621	0.553667	-0.848716	0.39604	0.622212
ENSMUSG00000081824		14.4793	-0.256295	-0.126808	0.301986	-0.848697	0.39605	0.622212
ENSMUSG00000101655	2310040G24Rik	85.9487	0.195191	0.122388	0.22996	0.848802	0.395992	0.622212
ENSMUSG00000044224	Dnajc21	666.292	-0.0862363	-0.0775555	0.101646	-0.848398	0.396216	0.622382
ENSMUSG00000028582	Cc2d1b	222.581	0.117742	0.096369	0.138852	0.847967	0.396456	0.622702
ENSMUSG00000041801	Phlda3	24.2322	0.506898	0.0988516	0.597948	0.847729	0.396589	0.622854
ENSMUSG00000015093	Clic3	3.77417	-0.673367	-0.0790191	0.79478	-0.847237	0.396863	0.62294
ENSMUSG00000027282	Mtch2	3492.95	-0.109694	-0.0937201	0.129455	-0.847356	0.396797	0.62294
ENSMUSG00000032079	Apoa5	37686.5	0.106508	0.0901142	0.125678	0.847472	0.396732	0.62294
ENSMUSG00000033352	Map2k4	952.77	-0.0805839	-0.0741163	0.0951264	-0.847124	0.396926	0.62294
ENSMUSG00000038954	Supt3	149.214	0.157421	0.113175	0.185824	0.847149	0.396912	0.62294
ENSMUSG00000040034	Nup43	73.22	-0.154218	-0.111641	0.182129	-0.846751	0.397134	0.62294
ENSMUSG00000041936	Agrn	715.57	0.166778	0.117098	0.196967	0.846732	0.397145	0.62294
ENSMUSG00000046111	Cep295	200.165	0.129602	0.102128	0.153053	0.846781	0.397117	0.62294
ENSMUSG00000054693	Adam10	491.492	0.122756	0.100254	0.144978	0.84672	0.397151	0.62294
ENSMUSG00000056476	Med12l	36.0635	-0.272386	-0.12604	0.321596	-0.846981	0.397006	0.62294
ENSMUSG00000063902		94.5133	-0.13669	-0.105066	0.161407	-0.846867	0.397069	0.62294
ENSMUSG00000070319	Eif3g	1886.37	0.0788537	0.0715113	0.0930628	0.847316	0.396819	0.62294
ENSMUSG00000076617	Ighm	112.97	-0.225382	-0.12545	0.266121	-0.846915	0.397042	0.62294
ENSMUSG00000092395		3.41271	-0.682885	-0.0789732	0.805855	-0.847403	0.39677	0.62294
ENSMUSG00000035234	Abraxas1	184.565	0.115173	0.0947073	0.136038	0.846623	0.397205	0.622968
ENSMUSG00000029196	Tada2b	526.92	-0.115962	-0.0949872	0.137002	-0.846423	0.397317	0.623029
ENSMUSG00000079481	Nhsl2	29.3035	0.217466	0.125324	0.256919	0.846438	0.397309	0.623029
ENSMUSG00000039671	Zmynd8	948.127	-0.0892327	-0.07968	0.105444	-0.846259	0.397408	0.623116
ENSMUSG00000020642	Rnf144a	117.551	0.19946	0.122993	0.235781	0.845955	0.397578	0.623224
ENSMUSG00000028807	Zbtb8a	68.9551	0.149157	0.110664	0.176299	0.846045	0.397528	0.623224
ENSMUSG00000045252	Zfp574	354.58	0.125727	0.0998007	0.148623	0.845941	0.397586	0.623224
ENSMUSG00000024563	Smad2	373.645	-0.0742158	-0.0679369	0.0877511	-0.845754	0.39769	0.62333
ENSMUSG00000031862	Atp13a1	964.99	-0.0756251	-0.0687334	0.0894535	-0.845413	0.397881	0.623572
ENSMUSG00000104467		10.8089	0.315512	0.123694	0.373247	0.845315	0.397935	0.623601
ENSMUSG00000035199	Arl6ip5	662.732	-0.0861063	-0.0765257	0.101887	-0.845118	0.398045	0.623716
ENSMUSG00000111212		4.70605	0.521866	0.0970112	0.617726	0.844818	0.398213	0.623922
ENSMUSG00000003746	Man1a	5535.55	-0.115572	-0.0948418	0.136833	-0.844619	0.398324	0.623962
ENSMUSG00000022314	Rad21	1438.03	0.0950203	0.0833829	0.112503	0.844601	0.398334	0.623962
ENSMUSG00000106317		22.0233	-0.225571	-0.124955	0.267082	-0.844577	0.398347	0.623962
ENSMUSG00000054434	Tmem120b	51.2822	-0.224839	-0.125047	0.266236	-0.844509	0.398385	0.623965
ENSMUSG00000039774	Galnt12	4.15151	0.515667	0.0982493	0.610711	0.844371	0.398462	0.624028
ENSMUSG00000081189		6.25565	-0.494603	-0.0989781	0.586041	-0.843973	0.398684	0.62432
ENSMUSG00000062960	Kdr	977.874	0.151649	0.111112	0.179727	0.843771	0.398797	0.624439
ENSMUSG00000038831	Ralgps1	97.0249	0.218035	0.125097	0.258429	0.843692	0.398841	0.624452
ENSMUSG00000029417	Cxcl9	357.727	0.2014	0.123656	0.238732	0.843623	0.39888	0.624456
ENSMUSG00000029146	Snx17	297.821	-0.0997265	-0.0863073	0.11823	-0.843493	0.398953	0.624482
ENSMUSG00000032288	Imp3	666.812	0.0972192	0.0850774	0.115262	0.843463	0.39897	0.624482
ENSMUSG00000024581	Napg	415.774	-0.0833287	-0.0748301	0.0988128	-0.843299	0.399061	0.624535
ENSMUSG00000081223		7.87106	-0.375691	-0.115039	0.445515	-0.843273	0.399076	0.624535
ENSMUSG00000025359	Pmel	6.82157	0.399063	0.113329	0.473299	0.843152	0.399144	0.624584
ENSMUSG00000095690		6.8589	-0.384813	-0.113857	0.456514	-0.842936	0.399264	0.624715
ENSMUSG00000024018	Ccdc167	235.275	-0.0955779	-0.082989	0.113415	-0.84273	0.399379	0.624839
ENSMUSG00000000568	Hnrnpd	1227.63	0.076104	0.0711503	0.0903251	0.842556	0.399477	0.624873
ENSMUSG00000020385	Clk4	1465.28	0.111508	0.0907125	0.132354	0.842497	0.39951	0.624873
ENSMUSG00000020774	Aspa	226.523	-0.137719	-0.10544	0.163443	-0.842609	0.399447	0.624873
ENSMUSG00000025102	3110040N11Rik	177.136	-0.13192	-0.102534	0.156628	-0.842253	0.399646	0.624893
ENSMUSG00000040767	Snrnp25	53.3243	0.240808	0.126175	0.28586	0.842397	0.399566	0.624893
ENSMUSG00000066148	Prpf4	292.74	0.0868199	0.0774609	0.103085	0.842213	0.399669	0.624893
ENSMUSG00000117814		29.6833	-0.217898	-0.124203	0.258683	-0.842334	0.399601	0.624893
ENSMUSG00000107481		10.4766	-0.319085	-0.121925	0.378997	-0.841918	0.399834	0.625095
ENSMUSG00000020990	Cdkl1	4.0317	-0.480627	-0.100274	0.570948	-0.841806	0.399897	0.625136
ENSMUSG00000096199	Ptrhd1	111.679	-0.107514	-0.0901885	0.127733	-0.84171	0.39995	0.625163
ENSMUSG00000011179	Odc1	956.681	0.138296	0.105749	0.164374	0.841346	0.400154	0.625205
ENSMUSG00000018761	Mpdu1	905.503	-0.0781859	-0.0720358	0.092922	-0.841414	0.400116	0.625205
ENSMUSG00000026790	Odf2	378.258	-0.126206	-0.100157	0.150011	-0.841315	0.400171	0.625205
ENSMUSG00000034761	Map4k5	403.153	-0.119203	-0.096569	0.1417	-0.841237	0.400215	0.625205
ENSMUSG00000036990	Otud4	534.848	0.152436	0.112747	0.18121	0.841208	0.400231	0.625205
ENSMUSG00000082272	Gm11675	9.11584	-0.342485	-0.118659	0.407008	-0.841471	0.400084	0.625205
ENSMUSG00000097069	Gm16998	8.72983	-0.372765	-0.115182	0.443088	-0.841288	0.400187	0.625205
ENSMUSG00000030413	Pglyrp1	3.03748	0.578444	0.0897179	0.687844	0.840952	0.400375	0.625372
ENSMUSG00000024254	Abcg8	3155.48	-0.224073	-0.124324	0.266484	-0.84085	0.400432	0.625404
ENSMUSG00000098021		19.454	-0.328781	-0.122124	0.391061	-0.840742	0.400492	0.625442
ENSMUSG00000031748	Gnao1	13.44	0.519395	0.0959188	0.617944	0.840522	0.400616	0.625578
ENSMUSG00000020805	Slc13a5	28.8905	-0.387002	-0.113061	0.460569	-0.84027	0.400757	0.625741
ENSMUSG00000058297	Spock2	15.4388	-0.463612	-0.102026	0.552005	-0.839869	0.400982	0.626036
ENSMUSG00000031848	Lsm4	349.157	0.0990198	0.0852085	0.117946	0.839532	0.401171	0.62623
ENSMUSG00000041378	Cldn5	93.9837	-0.150434	-0.111629	0.179191	-0.839518	0.401179	0.62623
ENSMUSG00000063200	Nol7	998.773	0.0780235	0.0699901	0.0930173	0.838806	0.401578	0.626796
ENSMUSG00000073737	Gm10566	5.10972	-0.520785	-0.0942364	0.620932	-0.838716	0.401629	0.626818
ENSMUSG00000054814	Usp46	257.682	-0.117002	-0.0952368	0.13952	-0.838606	0.401691	0.626858
ENSMUSG00000098232		8.32627	-0.363522	-0.11554	0.433545	-0.838487	0.401757	0.626904
ENSMUSG00000058258	Idi1	279.463	0.670107	0.0766368	0.799678	0.837972	0.402047	0.627299
ENSMUSG00000043207	Zmpste24	1110.38	-0.0893292	-0.0793591	0.106621	-0.837818	0.402133	0.627377
ENSMUSG00000030346	Rad51ap1	6.03775	0.434788	0.107351	0.51907	0.837628	0.402239	0.627475
ENSMUSG00000120983		4.37037	0.543044	0.0924701	0.648351	0.837577	0.402269	0.627475
ENSMUSG00000033972	Zfp944	221.715	-0.141878	-0.105064	0.169423	-0.837417	0.402358	0.627501
ENSMUSG00000063929	Cyp4a32	474.439	-0.25557	-0.12444	0.305182	-0.837434	0.402349	0.627501
ENSMUSG00000022211	Carmil3	6.92103	0.380247	0.114615	0.454156	0.837261	0.402446	0.627581
ENSMUSG00000009555	Cdk9	654.291	0.0688997	0.0624289	0.082309	0.837086	0.402544	0.627677
ENSMUSG00000062352	Itgb1bp1	297.536	0.0924096	0.0808521	0.110454	0.836637	0.402796	0.628013
ENSMUSG00000004110	Cacna1e	3.46738	0.613334	0.0853029	0.733208	0.836507	0.40287	0.628071
ENSMUSG00000036180	Gatad2a	1009.03	-0.0717712	-0.0660853	0.0858131	-0.836367	0.402949	0.628137
ENSMUSG00000041716	Gm20604	32.3998	-0.229844	-0.123961	0.274985	-0.835842	0.403244	0.62854
ENSMUSG00000040738	Ints8	371.568	-0.118818	-0.0964232	0.142194	-0.835605	0.403377	0.628691
ENSMUSG00000034071	Zfp551	15.9095	0.36322	0.116235	0.434716	0.835534	0.403417	0.628696
ENSMUSG00000024101	Washc1	424.758	-0.090369	-0.0792657	0.108179	-0.835364	0.403513	0.628788
ENSMUSG00000019087	Atp6ap1	1370.54	-0.0667949	-0.064755	0.0800111	-0.83482	0.403819	0.629199
ENSMUSG00000117975	Itprip	36.7399	0.253669	0.123409	0.30388	0.834766	0.40385	0.629199
ENSMUSG00000061080	Lsamp	6.57917	-0.408163	-0.109287	0.489031	-0.834637	0.403922	0.629255
ENSMUSG00000034259	Exosc4	392.692	-0.087709	-0.0778595	0.105123	-0.83435	0.404084	0.629449
ENSMUSG00000095253	Zfp799	100.931	-0.188882	-0.119453	0.226478	-0.833998	0.404282	0.629701
ENSMUSG00000031684	Slc10a7	161.565	0.0998028	0.0856485	0.119682	0.833902	0.404336	0.629728
ENSMUSG00000005506	Celf1	1633.96	-0.107143	-0.0910202	0.128501	-0.833795	0.404397	0.629766
ENSMUSG00000078439	Smim24	17.9762	0.300237	0.123039	0.360129	0.833692	0.404455	0.629799
ENSMUSG00000107000		13.8652	0.566451	0.0885633	0.679613	0.83349	0.404568	0.629919
ENSMUSG00000025898	Cwf19l2	608.735	-0.078934	-0.0735902	0.0947449	-0.833121	0.404776	0.630114
ENSMUSG00000066880	Zfp617	132.706	-0.119286	-0.096214	0.143188	-0.833073	0.404804	0.630114
ENSMUSG00000089665	Fcor	10.4669	-0.346749	-0.116439	0.41622	-0.833091	0.404793	0.630114
ENSMUSG00000038346	Zfp384	585.17	-0.0890749	-0.0767264	0.106943	-0.832918	0.404891	0.630193
ENSMUSG00000038214	Bend3	124.335	-0.106684	-0.0893621	0.1281	-0.832821	0.404946	0.630221
ENSMUSG00000007950	Abhd8	66.1388	0.174676	0.116992	0.209785	0.832642	0.405047	0.630243
ENSMUSG00000030703	Gdpd3	13.8908	0.291611	0.123011	0.3503	0.832461	0.405149	0.630243
ENSMUSG00000035845	Alg12	194.816	0.121664	0.0971683	0.146171	0.832341	0.405216	0.630243
ENSMUSG00000054823	Nsd3	1367.44	-0.136877	-0.103757	0.164424	-0.832466	0.405146	0.630243
ENSMUSG00000074826	Ramacl	11.9449	-0.305916	-0.120669	0.367425	-0.832595	0.405073	0.630243
ENSMUSG00000080198	Rpl10a-ps4	40.9745	-0.323964	-0.119284	0.389158	-0.832476	0.405141	0.630243
ENSMUSG00000113159		10.1834	-0.448198	-0.102722	0.538441	-0.832401	0.405183	0.630243
ENSMUSG00000023411	Nfatc4	12.1105	0.352109	0.117021	0.423192	0.832032	0.405391	0.630245
ENSMUSG00000041685	Fcho2	764.63	-0.123414	-0.0981993	0.148303	-0.832175	0.40531	0.630245
ENSMUSG00000087385	Frg2f1	179.714	-0.126073	-0.0997348	0.151527	-0.832016	0.4054	0.630245
ENSMUSG00000115681	Gm2682	6.7803	0.483416	0.10014	0.581019	0.832014	0.405401	0.630245
ENSMUSG00000120221		5.27745	-0.415354	-0.106322	0.499135	-0.832146	0.405326	0.630245
ENSMUSG00000019710	Mrpl24	1459.91	-0.0821965	-0.0749846	0.0988726	-0.831337	0.405783	0.630737
ENSMUSG00000095105	Edaradd	4.21332	0.547839	0.092975	0.658996	0.831323	0.405791	0.630737
ENSMUSG00000027519	Rab22a	745.467	-0.0665367	-0.0628306	0.0800436	-0.831256	0.405829	0.630739
ENSMUSG00000025027	Xpnpep1	589.022	-0.0818663	-0.0688451	0.0984971	-0.831155	0.405886	0.630771
ENSMUSG00000041477	Dcp1b	105.869	0.115257	0.0935041	0.138781	0.830496	0.406258	0.631292
ENSMUSG00000029321	Slc10a6	6.45833	0.442714	0.104418	0.533159	0.83036	0.406335	0.631298
ENSMUSG00000081453		27.8778	-0.243205	-0.123593	0.292872	-0.830414	0.406305	0.631298
ENSMUSG00000028550	Atg4c	334.179	-0.123044	-0.0977568	0.148228	-0.8301	0.406482	0.631412
ENSMUSG00000031446	Cul4a	2648.52	0.106485	0.0902394	0.128275	0.830131	0.406465	0.631412
ENSMUSG00000066258	Trim12a	189.809	0.112846	0.0934482	0.135969	0.829938	0.406574	0.631497
ENSMUSG00000103973		9.8176	0.413907	0.108006	0.498825	0.829764	0.406672	0.631593
ENSMUSG00000083033	Gm9083	3.04549	0.653203	0.0791609	0.787307	0.829667	0.406727	0.631594
ENSMUSG00000087523		3.28617	0.576174	0.0883341	0.694492	0.829633	0.406746	0.631594
ENSMUSG00000120012		503.43	-0.17688	-0.114367	0.21323	-0.829524	0.406808	0.631632
ENSMUSG00000103509		9.08864	-0.415481	-0.10615	0.500971	-0.829352	0.406905	0.631726
ENSMUSG00000074903		3.52211	0.581998	0.0871588	0.702012	0.829043	0.40708	0.631941
ENSMUSG00000026944	Abca2	1023.51	-0.18375	-0.122486	0.221709	-0.828788	0.407224	0.632108
ENSMUSG00000055762	Eef1d	2202.05	0.0814393	0.0708252	0.0983163	0.82834	0.407478	0.632356
ENSMUSG00000087400		6.01065	-0.421809	-0.10564	0.50924	-0.828311	0.407495	0.632356
ENSMUSG00000092512		3.58561	0.675777	0.0777152	0.815756	0.828406	0.40744	0.632356
ENSMUSG00000028830	AU040320	706.155	0.109907	0.0911592	0.132741	0.827982	0.40768	0.63258
ENSMUSG00000033543	Gtf2a2	731.512	-0.119829	-0.0970866	0.144734	-0.827926	0.407712	0.63258
ENSMUSG00000040044	Orc3	546.361	-0.101218	-0.0869653	0.122268	-0.827843	0.40776	0.632596
ENSMUSG00000031706	Rfx1	215.692	-0.103372	-0.0860502	0.124939	-0.827382	0.408021	0.632866
ENSMUSG00000034509	Mad2l1bp	141.941	-0.136675	-0.10281	0.165199	-0.82734	0.408044	0.632866
ENSMUSG00000081344		22.2099	0.258831	0.123692	0.312809	0.827441	0.407987	0.632866
ENSMUSG00000047824	Pygo2	223.013	-0.10551	-0.0883899	0.127569	-0.827087	0.408188	0.633032
ENSMUSG00000027854	Sike1	334.759	0.0915771	0.0800761	0.110759	0.826818	0.408341	0.633154
ENSMUSG00000117284	Gm7072	225.274	-0.1501	-0.111976	0.181534	-0.826842	0.408326	0.633154
ENSMUSG00000121151		6.6254	0.379385	0.112227	0.458922	0.826688	0.408414	0.633211
ENSMUSG00000031333	Abcb7	884.976	0.110417	0.0915233	0.133598	0.826489	0.408527	0.633328
ENSMUSG00000025766	D3Ertd751e	233.357	-0.122061	-0.0972742	0.147727	-0.82626	0.408657	0.633359
ENSMUSG00000028331	Trmo	73.2306	0.134731	0.103335	0.163048	0.826326	0.408619	0.633359
ENSMUSG00000118665	Lin54	182.154	0.115788	0.0942145	0.140133	0.826271	0.40865	0.633359
ENSMUSG00000029640	Usp12	438.749	0.137441	0.104408	0.166357	0.826183	0.4087	0.63337
ENSMUSG00000039183	Nubp2	367.962	-0.118518	-0.0948637	0.143512	-0.825846	0.408892	0.633609
ENSMUSG00000022386	Trmu	155.866	0.108169	0.0909641	0.131014	0.825623	0.409018	0.633656
ENSMUSG00000036902	Neto2	7.67809	0.411927	0.107681	0.498984	0.825532	0.40907	0.633656
ENSMUSG00000046567	Rlig1	91.0617	0.16378	0.113264	0.198377	0.825596	0.409033	0.633656
ENSMUSG00000073405		8.97349	0.379391	0.112942	0.459513	0.825638	0.40901	0.633656
ENSMUSG00000069011		2.74163	-0.610981	-0.0819399	0.740177	-0.825452	0.409115	0.63367
ENSMUSG00000020628	Trappc12	540.444	-0.0868569	-0.0770448	0.105253	-0.82522	0.409247	0.633704
ENSMUSG00000022747	St3gal6	102.745	0.237622	0.122445	0.288069	0.824878	0.409441	0.633704
ENSMUSG00000022898	Vps26c	414.324	-0.0948307	-0.0824901	0.114931	-0.82511	0.409309	0.633704
ENSMUSG00000025916	Ppp1r42	9.65076	-0.415453	-0.106726	0.503721	-0.824767	0.409504	0.633704
ENSMUSG00000031714	Gab1	357.847	-0.101003	-0.0893227	0.122473	-0.824699	0.409543	0.633704
ENSMUSG00000035266	Helq	96.1401	-0.110393	-0.0925351	0.133811	-0.824988	0.409378	0.633704
ENSMUSG00000037112	Sik2	134.605	-0.279412	-0.121889	0.338771	-0.824781	0.409496	0.633704
ENSMUSG00000037982		26.6413	-0.206122	-0.119867	0.249825	-0.825068	0.409333	0.633704
ENSMUSG00000052632	Asap2	186.166	-0.253267	-0.123578	0.307089	-0.824734	0.409523	0.633704
ENSMUSG00000054051	Ercc6	293.886	0.164118	0.113205	0.198861	0.82529	0.409207	0.633704
ENSMUSG00000097657	Gm7389	5.03825	0.510069	0.0945683	0.618199	0.825089	0.409321	0.633704
ENSMUSG00000048915	Efna5	139.81	-0.132607	-0.101838	0.160862	-0.824355	0.409738	0.633735
ENSMUSG00000049764	Zfp280b	151.141	0.178784	0.116817	0.21686	0.824422	0.4097	0.633735
ENSMUSG00000054604	Cggbp1	919.139	-0.0972989	-0.0845335	0.118033	-0.824338	0.409747	0.633735
ENSMUSG00000103839		55.4607	0.217683	0.122142	0.264011	0.824523	0.409643	0.633735
ENSMUSG00000120896		3.70299	-0.503733	-0.094191	0.611034	-0.824395	0.409715	0.633735
ENSMUSG00000005763	Cd247	3.98208	0.583827	0.0861523	0.70841	0.824137	0.409862	0.633855
ENSMUSG00000002524	Puf60	1447.77	-0.0903379	-0.0787633	0.109643	-0.823924	0.409983	0.633985
ENSMUSG00000031078	Cttn	869.231	-0.0762603	-0.0700764	0.0925711	-0.823802	0.410052	0.634023
ENSMUSG00000101135	Gm17981	3.43877	-0.59905	-0.0817197	0.727222	-0.823751	0.410081	0.634023
ENSMUSG00000097290	1300002E11Rik	177.77	0.123301	0.0980051	0.149707	0.823614	0.410159	0.634087
ENSMUSG00000109379		7.56518	-0.424098	-0.10441	0.515027	-0.823448	0.410253	0.634175
ENSMUSG00000020335	Zfp354b	57.8917	-0.16437	-0.11259	0.199731	-0.822957	0.410532	0.634487
ENSMUSG00000047604	Frat2	18.8871	0.232161	0.123048	0.282123	0.822908	0.41056	0.634487
ENSMUSG00000091955	Tmsb10b	6.13251	0.484527	0.0970583	0.588805	0.822899	0.410566	0.634487
ENSMUSG00000027360	Hdc	57.4303	0.181312	0.117169	0.220438	0.822508	0.410788	0.634773
ENSMUSG00000028565	Nfia	2341.12	-0.12114	-0.0962178	0.147319	-0.8223	0.410906	0.634899
ENSMUSG00000019301	Hsd17b1	6.08494	-0.382281	-0.110388	0.465144	-0.821854	0.41116	0.63512
ENSMUSG00000029482	Aacs	1022.15	-0.370453	-0.114224	0.450699	-0.821951	0.411105	0.63512
ENSMUSG00000041939	Mvk	340.303	0.282326	0.122273	0.343498	0.821914	0.411126	0.63512
ENSMUSG00000038127	Ccdc50	1081.49	0.0863502	0.0770005	0.105095	0.821641	0.411281	0.63525
ENSMUSG00000030276	Ttll3	27.3484	0.265453	0.122404	0.32317	0.821403	0.411417	0.635379
ENSMUSG00000031586	Rbpms	989.426	0.121298	0.0959079	0.147681	0.821347	0.411448	0.635379
ENSMUSG00000042408	Zmym6	171.209	0.189065	0.118596	0.230203	0.8213	0.411476	0.635379
ENSMUSG00000015812	Gnrh1	12.4754	-0.29186	-0.120079	0.355489	-0.821011	0.41164	0.635576
ENSMUSG00000104623	Gm6394	11.8081	-0.350639	-0.114071	0.427522	-0.820166	0.412122	0.636262
ENSMUSG00000017286	Glod4	838.638	0.0767591	0.0696158	0.0936239	0.819867	0.412292	0.636306
ENSMUSG00000022471	Xrcc6	436.398	-0.0738334	-0.0669789	0.0900532	-0.819887	0.412281	0.636306
ENSMUSG00000022906	Parp9	1433.48	-0.135114	-0.104222	0.164801	-0.819857	0.412298	0.636306
ENSMUSG00000049807	Arhgap23	265.689	0.104467	0.0875948	0.127396	0.820019	0.412205	0.636306
ENSMUSG00000025381	Cnpy2	2573.55	-0.104312	-0.0866089	0.12727	-0.819609	0.412439	0.636352
ENSMUSG00000045103	Dmd	519.353	0.146022	0.107343	0.178146	0.819673	0.412402	0.636352
ENSMUSG00000051278	Zgrf1	14.988	0.300006	0.120049	0.36599	0.81971	0.412382	0.636352
ENSMUSG00000018572	Phf23	374.473	-0.121379	-0.0967147	0.148142	-0.81934	0.412593	0.636456
ENSMUSG00000046034	Otulin	847.403	-0.11173	-0.0929211	0.136374	-0.819296	0.412617	0.636456
ENSMUSG00000120286		10.9173	-0.376429	-0.109874	0.459423	-0.819352	0.412586	0.636456
ENSMUSG00000029189	Sel1l3	435.457	0.193813	0.118958	0.236637	0.819029	0.41277	0.636571
ENSMUSG00000050148	Ubqln2	609.779	0.114777	0.0942091	0.140127	0.819092	0.412734	0.636571
ENSMUSG00000100319		9.41153	-0.408736	-0.105164	0.499111	-0.818928	0.412828	0.636571
ENSMUSG00000109706		8.83307	-0.313384	-0.117218	0.382686	-0.818906	0.41284	0.636571
ENSMUSG00000021318	Gli3	9.44903	0.389851	0.10945	0.476293	0.81851	0.413066	0.636832
ENSMUSG00000036617	Etl4	220.916	0.213658	0.121556	0.261043	0.818479	0.413084	0.636832
ENSMUSG00000027810	Eif2a	1088.95	0.0748908	0.0673649	0.0915083	0.818404	0.413126	0.636841
ENSMUSG00000020895	Tmem107	19.992	0.22391	0.121933	0.273704	0.818073	0.413316	0.636993
ENSMUSG00000032525	Nktr	1144.61	0.178899	0.117819	0.218692	0.818038	0.413336	0.636993
ENSMUSG00000093594		4.67388	0.450557	0.101171	0.550699	0.818155	0.413269	0.636993
ENSMUSG00000020115	Tbk1	730.285	0.0755989	0.0685588	0.092456	0.817675	0.413543	0.637017
ENSMUSG00000020814	Mxra7	54.08	0.238685	0.122394	0.29186	0.817804	0.413469	0.637017
ENSMUSG00000024474	Ik	2415.06	0.0715826	0.0640801	0.0875744	0.817391	0.413705	0.637017
ENSMUSG00000034926	Dhcr24	10685.9	0.205368	0.120444	0.251256	0.817369	0.413718	0.637017
ENSMUSG00000038046	Mrm3	151.57	0.119201	0.0957681	0.145837	0.817361	0.413722	0.637017
ENSMUSG00000039542	Ncam1	13.5578	0.507962	0.0912774	0.621333	0.817537	0.413622	0.637017
ENSMUSG00000039676	Capsl	2.66823	0.758036	0.0693965	0.926958	0.817768	0.41349	0.637017
ENSMUSG00000041258	Zfp236	352.921	-0.16411	-0.110416	0.200739	-0.817529	0.413626	0.637017
ENSMUSG00000085105	Gm12758	10.3039	0.405273	0.106715	0.495486	0.81793	0.413397	0.637017
ENSMUSG00000117653		3.74598	-0.541319	-0.0874644	0.662057	-0.817632	0.413568	0.637017
ENSMUSG00000112547		6.1108	0.415349	0.105181	0.508408	0.81696	0.413951	0.637313
ENSMUSG00000064030	Pym1	212.93	-0.102887	-0.0865797	0.125986	-0.81665	0.414128	0.637529
ENSMUSG00000035158	Mitf	73.8206	0.14917	0.109835	0.182704	0.816461	0.414237	0.637581
ENSMUSG00000111394		12.0792	0.446131	0.101027	0.546387	0.81651	0.414209	0.637581
ENSMUSG00000027272	Ubr1	397.506	-0.0911527	-0.0792528	0.111671	-0.81626	0.414351	0.637643
ENSMUSG00000049288	Lix1l	110.659	0.147353	0.10806	0.180516	0.816285	0.414337	0.637643
ENSMUSG00000031904	Slc7a6	10.5537	0.394394	0.107999	0.483272	0.816092	0.414448	0.637734
ENSMUSG00000020661	Dnmt3a	435.488	-0.155029	-0.108096	0.190016	-0.815871	0.414574	0.637872
ENSMUSG00000017760	Ctsa	3800.88	-0.0830274	-0.074029	0.101774	-0.815801	0.414614	0.637877
ENSMUSG00000071302	Zfp1006	99.0425	0.150712	0.108984	0.184769	0.815677	0.414685	0.637928
ENSMUSG00000030347	D6Wsu163e	218.716	0.116602	0.0945175	0.142989	0.815462	0.414808	0.638061
ENSMUSG00000004328	Hif3a	6.88623	0.452598	0.100031	0.555195	0.815206	0.414955	0.638115
ENSMUSG00000009654	Oit3	698.575	0.103994	0.0876275	0.127566	0.815219	0.414947	0.638115
ENSMUSG00000068240	Uba52rt	22.6857	0.251863	0.121095	0.308951	0.815219	0.414947	0.638115
ENSMUSG00000026558	Uck2	225.639	-0.11197	-0.0911335	0.13738	-0.815033	0.415053	0.638196
ENSMUSG00000059658		5.36245	-0.424051	-0.102821	0.520319	-0.814984	0.415082	0.638196
ENSMUSG00000078180	Gm20900	5.12597	-0.396293	-0.10724	0.486375	-0.814788	0.415194	0.638254
ENSMUSG00000103867		11.1481	-0.466601	-0.0966361	0.572622	-0.81485	0.415158	0.638254
ENSMUSG00000014402	Tsg101	700.85	-0.0795953	-0.0714361	0.0977461	-0.814306	0.415469	0.638411
ENSMUSG00000024529	Lox	11.9463	0.46845	0.0973273	0.57517	0.814455	0.415384	0.638411
ENSMUSG00000043702	Pde12	228.886	-0.147541	-0.107389	0.181173	-0.814363	0.415437	0.638411
ENSMUSG00000064225	Paqr9	6942.97	0.257556	0.120547	0.316297	0.814286	0.415481	0.638411
ENSMUSG00000099876		9.96804	0.306984	0.118645	0.37698	0.814326	0.415458	0.638411
ENSMUSG00000040599	Mis12	435.402	0.0950963	0.0787289	0.116802	0.814166	0.41555	0.638459
ENSMUSG00000108701		8.46516	0.333056	0.115231	0.409506	0.813311	0.41604	0.639155
ENSMUSG00000015652	Steap1	4.78471	0.44078	0.101254	0.542047	0.813176	0.416117	0.639216
ENSMUSG00000010554	Mettl16	281.542	0.076952	0.0696719	0.0946642	0.812895	0.416278	0.639351
ENSMUSG00000110165		30.1379	-0.182839	-0.11584	0.224923	-0.812893	0.416279	0.639351
ENSMUSG00000061288	Taok3	3392.05	0.167041	0.113082	0.205586	0.812512	0.416498	0.63963
ENSMUSG00000003269	Cyth2	426.897	-0.0801777	-0.0748511	0.098697	-0.812362	0.416584	0.639663
ENSMUSG00000018474	Chd3	2698.83	-0.191112	-0.117021	0.235278	-0.812279	0.416631	0.639663
ENSMUSG00000030298	Sec13	989.143	-0.0925032	-0.0804086	0.113881	-0.812281	0.416631	0.639663
ENSMUSG00000112567		2.87091	0.660485	0.0755457	0.813325	0.81208	0.416746	0.639782
ENSMUSG00000021557	Agtpbp1	223.435	0.108913	0.0909728	0.134129	0.812002	0.41679	0.639793
ENSMUSG00000116564	Riok2	466.863	0.100245	0.0845033	0.123472	0.811883	0.416859	0.639841
ENSMUSG00000034210	Efcab14	467.335	-0.085289	-0.0751569	0.105062	-0.811799	0.416907	0.639858
ENSMUSG00000000120	Ngfr	93.318	0.184715	0.116443	0.227604	0.811566	0.417041	0.640006
ENSMUSG00000017550	Atad5	33.3479	0.195412	0.119941	0.240889	0.811212	0.417244	0.640261
ENSMUSG00000079444		3.71343	0.493449	0.0945293	0.608407	0.811052	0.417336	0.640345
ENSMUSG00000105471		6.15458	-0.438402	-0.0994363	0.54059	-0.81097	0.417383	0.64036
ENSMUSG00000032363	Adamts7	283.877	-0.357338	-0.109888	0.440702	-0.810838	0.417459	0.640361
ENSMUSG00000102776		7.18938	0.426896	0.102154	0.52645	0.810895	0.417426	0.640361
ENSMUSG00000083621	Gm14586	28.1247	-0.184274	-0.115905	0.227427	-0.810256	0.417793	0.640817
ENSMUSG00000061062		4.86678	0.452658	0.0988914	0.558954	0.809831	0.418038	0.641078
ENSMUSG00000108813	Rpl19-ps9	5.993	-0.395398	-0.105394	0.48821	-0.809894	0.418001	0.641078
ENSMUSG00000029778	Adcyap1r1	26.8509	0.35861	0.11064	0.443111	0.809301	0.418342	0.641488
ENSMUSG00000021178	Psmc1	2465	-0.0751425	-0.0693242	0.0928588	-0.809212	0.418393	0.641509
ENSMUSG00000024287	Thoc1	603.309	0.103126	0.0867255	0.127512	0.808759	0.418654	0.641623
ENSMUSG00000027678	Ncoa3	482.556	-0.132251	-0.101522	0.163505	-0.808845	0.418604	0.641623
ENSMUSG00000028578	Caap1	99.5003	0.138898	0.103851	0.171689	0.809007	0.418511	0.641623
ENSMUSG00000037541	Shank2	331.531	0.238103	0.124674	0.294385	0.808814	0.418622	0.641623
ENSMUSG00000053208		4.7365	-0.466234	-0.0955437	0.576343	-0.808952	0.418543	0.641623
ENSMUSG00000099104	Gm17087	4.53695	0.456364	0.0981101	0.564501	0.808438	0.418839	0.641791
ENSMUSG00000106115		3.22472	0.605281	0.0807486	0.748688	0.808456	0.418828	0.641791
ENSMUSG00000049232	Tigd2	344.273	-0.0965344	-0.0825743	0.119467	-0.808043	0.419066	0.642062
ENSMUSG00000073000	Ppp1r36dn	11.2097	0.514068	0.0900578	0.636221	0.808001	0.41909	0.642062
ENSMUSG00000039345	Mettl22	184.038	0.130167	0.100782	0.161176	0.807609	0.419316	0.64235
ENSMUSG00000046020	Pofut1	258.268	0.0938144	0.0817064	0.116243	0.807057	0.419634	0.64278
ENSMUSG00000053198	Prx	4.01165	0.530186	0.0889922	0.657065	0.806901	0.419724	0.642861
ENSMUSG00000034501	Pcnx4	145.044	-0.119363	-0.0953417	0.147955	-0.806753	0.419809	0.642934
ENSMUSG00000031583	Wrn	239.004	-0.113775	-0.092227	0.141044	-0.806663	0.419861	0.642956
ENSMUSG00000120312		22.4969	0.224246	0.11992	0.278074	0.806423	0.419999	0.64311
ENSMUSG00000042116	Vwa1	7.78028	0.368171	0.109517	0.456734	0.806096	0.420188	0.643285
