## Supplementary material for "Juvenile protein restriction compresses sexual dimorphism in mice": Data S2 (part 2 of 3)

### Sheet: DESeq2_M_LPDvsCD (continued)
EnsemblID	external_gene_name	baseMean	log2FoldChange	log2FoldChange_shrunk	lfcSE	stat	pvalue	padj
ENSMUSG00000087466	A330041J22Rik	4.30557	-0.461571	-0.0954332	0.572575	-0.806131	0.420168	0.643285
ENSMUSG00000010057	Nprl2	376.183	-0.124576	-0.0963373	0.154602	-0.805783	0.420368	0.643439
ENSMUSG00000023055	Calcoco1	970.265	-0.0753992	-0.0682439	0.0935792	-0.805726	0.420401	0.643439
ENSMUSG00000024440	Pcdh12	135.633	0.124353	0.0986683	0.154315	0.805838	0.420336	0.643439
ENSMUSG00000032555	Topbp1	225.885	0.142228	0.100643	0.176614	0.805304	0.420644	0.643754
ENSMUSG00000079111	Kdelr2	2125.11	-0.0857077	-0.0756379	0.106454	-0.805113	0.420754	0.643866
ENSMUSG00000020608	Smc6	750.688	0.0943126	0.0805304	0.117183	0.80483	0.420918	0.644059
ENSMUSG00000041624	Gucy1a2	3.65514	-0.499211	-0.090551	0.620347	-0.80473	0.420976	0.64409
ENSMUSG00000032187	Smarca4	1460.98	-0.0991243	-0.0845136	0.12325	-0.804255	0.42125	0.644452
ENSMUSG00000000976	Heatr6	333.986	-0.0931473	-0.0806132	0.115837	-0.804122	0.421327	0.644512
ENSMUSG00000007589	Tinf2	327.857	-0.0994803	-0.0821799	0.123766	-0.803775	0.421527	0.644704
ENSMUSG00000042874		6.48797	0.464455	0.0951777	0.577816	0.803811	0.421506	0.644704
ENSMUSG00000001248	Gramd1a	380.919	-0.0905089	-0.0774964	0.112672	-0.803298	0.421803	0.64492
ENSMUSG00000006304	Arpc2	2957.65	-0.0855148	-0.0750243	0.106434	-0.803457	0.421711	0.64492
ENSMUSG00000038215	Cep44	214.68	0.0957537	0.0823821	0.119205	0.803271	0.421818	0.64492
ENSMUSG00000111923		28.2266	0.206831	0.117969	0.257452	0.803379	0.421756	0.64492
ENSMUSG00000070368	Prok1	116.322	-0.536067	-0.0853027	0.667437	-0.803173	0.421875	0.644949
ENSMUSG00000040312	Cchcr1	69.657	0.178634	0.114726	0.222443	0.803055	0.421943	0.644995
ENSMUSG00000030216	Wbp11	881.172	-0.0684708	-0.0630543	0.0852866	-0.802832	0.422072	0.645135
ENSMUSG00000037958	Nsrp1	789.384	0.102626	0.0862534	0.127907	0.802352	0.422349	0.645502
ENSMUSG00000087589		8.37983	0.324587	0.114296	0.404614	0.802216	0.422428	0.645565
ENSMUSG00000063488	Zkscan7	295.554	-0.146572	-0.108102	0.182726	-0.802139	0.422473	0.645576
ENSMUSG00000025199	Chuk	3004.29	0.0942439	0.0797007	0.11761	0.801326	0.422943	0.646237
ENSMUSG00000024871	Doc2g	27.1193	-0.190097	-0.115749	0.237284	-0.801139	0.423051	0.646289
ENSMUSG00000027463	Slc52a3	6.65777	-0.410407	-0.10142	0.512363	-0.801007	0.423127	0.646289
ENSMUSG00000032126	Hmbs	829.826	-0.0729482	-0.0662676	0.0910682	-0.801028	0.423115	0.646289
ENSMUSG00000032615	Nt5m	172.77	-0.0999848	-0.0846614	0.124816	-0.801059	0.423097	0.646289
ENSMUSG00000081641	Gm9439	8.34759	-0.331407	-0.110388	0.413795	-0.800896	0.423192	0.64633
ENSMUSG00000086324		77.8478	-0.349657	-0.109054	0.436698	-0.800684	0.423314	0.64646
ENSMUSG00000021962	Dcp1a	185.177	0.130979	0.0998481	0.163608	0.800568	0.423382	0.646505
ENSMUSG00000030672	Mylpf	26.1274	-0.232504	-0.118658	0.290515	-0.800319	0.423526	0.646611
ENSMUSG00000104168		9.7007	-0.32759	-0.112325	0.409315	-0.800337	0.423515	0.646611
ENSMUSG00000074646	6430550D23Rik	38.2479	-0.208922	-0.117743	0.261082	-0.800214	0.423587	0.646646
ENSMUSG00000083692	Gm9575	6.08036	-0.35867	-0.108111	0.448329	-0.800015	0.423702	0.646765
ENSMUSG00000003575	Crtc1	148.411	-0.139998	-0.102649	0.175062	-0.799708	0.42388	0.646935
ENSMUSG00000073728	Tmem51os1	7.85651	0.385585	0.105476	0.48219	0.799654	0.423911	0.646935
ENSMUSG00000091534		3.34647	0.585565	0.0812117	0.732297	0.799627	0.423927	0.646935
ENSMUSG00000021027	Ralgapa1	214.878	0.124253	0.0974478	0.155433	0.799402	0.424057	0.647077
ENSMUSG00000022706	Mrpl40	579.234	-0.06298	-0.0592988	0.0787935	-0.799304	0.424114	0.647106
ENSMUSG00000053347	Zfp943	305.66	-0.110572	-0.0905711	0.138351	-0.799217	0.424164	0.647125
ENSMUSG00000027447	Cst3	3188	-0.0997163	-0.0851531	0.1248	-0.799012	0.424283	0.647231
ENSMUSG00000036030	Prtg	4.61922	0.617626	0.0781651	0.773082	0.798914	0.42434	0.647231
ENSMUSG00000036098	Myrf	705.081	-0.122442	-0.0974329	0.153263	-0.798903	0.424346	0.647231
ENSMUSG00000017677	Wsb1	1730.32	0.190294	0.116019	0.238419	0.798151	0.424783	0.647495
ENSMUSG00000025147	Mob2	366.121	-0.0907574	-0.0827908	0.113688	-0.798303	0.424694	0.647495
ENSMUSG00000030735	Gm9755	10.6313	-0.301147	-0.114791	0.377169	-0.798442	0.424614	0.647495
ENSMUSG00000031517	Gpm6a	44.7233	-0.323441	-0.111951	0.405172	-0.79828	0.424708	0.647495
ENSMUSG00000031782	Coq9	2121.48	-0.0765992	-0.0688644	0.0959347	-0.798451	0.424609	0.647495
ENSMUSG00000033417	Cacul1	910.678	-0.113334	-0.0925665	0.141965	-0.798319	0.424685	0.647495
ENSMUSG00000120382		26.9644	-0.21244	-0.117888	0.266153	-0.798189	0.424761	0.647495
ENSMUSG00000005947	Itgae	6.99001	0.402247	0.102939	0.504022	0.798074	0.424827	0.647503
ENSMUSG00000028760	Eif4g3	1299.73	-0.105901	-0.0876655	0.132741	-0.797797	0.424988	0.647503
ENSMUSG00000036242	Armh4	5.85541	-0.589965	-0.0789634	0.73942	-0.797875	0.424943	0.647503
ENSMUSG00000042842	Serpinb6b	50.9737	-0.213927	-0.117628	0.26809	-0.797964	0.424891	0.647503
ENSMUSG00000048271	Rbm33	1100.66	-0.156733	-0.108533	0.196468	-0.797752	0.425015	0.647503
ENSMUSG00000081137		3.94732	0.482845	0.092845	0.60518	0.797854	0.424955	0.647503
ENSMUSG00000000811	Txnrd3	213.044	0.0964842	0.0823522	0.120971	0.797579	0.425115	0.647599
ENSMUSG00000019505	Ubb	3381.46	-0.13233	-0.10022	0.165934	-0.797488	0.425168	0.647622
ENSMUSG00000027950	Chrnb2	40.0128	-0.239154	-0.11817	0.299918	-0.797397	0.425221	0.647645
ENSMUSG00000015668	Pdzd11	394.653	-0.0829797	-0.0750257	0.104101	-0.797104	0.425391	0.647846
ENSMUSG00000020694	Tlk2	598.097	-0.0773436	-0.0689767	0.097049	-0.796953	0.425478	0.647865
ENSMUSG00000033102	Cdc14b	704.609	-0.114527	-0.0921827	0.143704	-0.796962	0.425473	0.647865
ENSMUSG00000027845	Dclre1b	122.231	0.135135	0.102149	0.169611	0.796735	0.425605	0.647967
ENSMUSG00000113328		27.2469	0.393219	0.103456	0.493555	0.796708	0.425621	0.647967
ENSMUSG00000031601	Cnot7	725.704	0.085359	0.0721723	0.107159	0.796565	0.425704	0.648036
ENSMUSG00000026721	Rabgap1l	734.783	-0.0898264	-0.0801398	0.112806	-0.796293	0.425861	0.648219
ENSMUSG00000025145	Lrrc45	300.992	0.12193	0.0958898	0.153149	0.796157	0.425941	0.648223
ENSMUSG00000039865	Slc44a3	237.935	0.125116	0.0996204	0.157147	0.796173	0.425931	0.648223
ENSMUSG00000085929	Gm13421	94.8275	0.19161	0.116076	0.240687	0.796095	0.425977	0.648223
ENSMUSG00000020137	Thap2	339.685	0.0974941	0.0829748	0.122548	0.79556	0.426288	0.648466
ENSMUSG00000021009	Ptpn21	349.899	0.185125	0.11494	0.232696	0.795565	0.426285	0.648466
ENSMUSG00000025195	Dnmbp	905.306	0.124654	0.09719	0.156678	0.795604	0.426262	0.648466
ENSMUSG00000112776	Gm6989	3.78921	-0.518823	-0.0863779	0.652099	-0.795619	0.426253	0.648466
ENSMUSG00000032295	Man2c1	607.308	0.101209	0.0840539	0.127242	0.7954	0.426381	0.648492
ENSMUSG00000067825	Pex26	583.698	0.115911	0.0925951	0.145718	0.795449	0.426352	0.648492
ENSMUSG00000019986	Ahi1	31.4181	0.185043	0.114121	0.232772	0.794954	0.42664	0.648657
ENSMUSG00000030560	Ctsc	1954.22	0.232857	0.117653	0.292873	0.795081	0.426567	0.648657
ENSMUSG00000041997	Tlk1	1100.49	-0.0936691	-0.080623	0.117821	-0.795012	0.426606	0.648657
ENSMUSG00000085436	Zfp335os	16.7115	-0.233223	-0.117382	0.293326	-0.795098	0.426556	0.648657
ENSMUSG00000020277	Pfkl	656.329	0.117593	0.0937368	0.148029	0.794395	0.426966	0.648751
ENSMUSG00000022022	Mtrf1	236.916	-0.0818725	-0.0724402	0.103037	-0.794596	0.426849	0.648751
ENSMUSG00000032897	Nfyc	290.535	-0.0885878	-0.0772267	0.111512	-0.794424	0.426949	0.648751
ENSMUSG00000048832	Vps37c	264.883	0.0989544	0.0835748	0.124549	0.794499	0.426905	0.648751
ENSMUSG00000062683	Atp5mc2	212.721	-0.0975656	-0.0827347	0.122783	-0.794618	0.426836	0.648751
ENSMUSG00000079467	Gm14966	12.3193	0.268859	0.117493	0.338389	0.794525	0.42689	0.648751
ENSMUSG00000103034	Gm8797	9.47865	-0.310467	-0.112808	0.390799	-0.794442	0.426938	0.648751
ENSMUSG00000050310	Rictor	407.81	0.149607	0.104551	0.188377	0.794189	0.427085	0.648876
ENSMUSG00000043088	Il17re	9.10868	0.381009	0.105138	0.480134	0.793548	0.427459	0.649364
ENSMUSG00000112368		14.7841	0.331044	0.111112	0.417192	0.793507	0.427483	0.649364
ENSMUSG00000004347	Pde1c	10.4099	0.341975	0.110605	0.431074	0.793309	0.427598	0.649482
ENSMUSG00000020893	Per1	1107.71	-0.219844	-0.11933	0.277203	-0.793079	0.427732	0.649628
ENSMUSG00000000001	Gnai3	1824.19	-0.0801562	-0.0715561	0.101088	-0.792939	0.427814	0.649695
ENSMUSG00000034343	Ube2f	755.206	-0.105442	-0.087177	0.132988	-0.792871	0.427853	0.649697
ENSMUSG00000020910	Adprm	350.85	-0.0961763	-0.0814992	0.121362	-0.792475	0.428084	0.64999
ENSMUSG00000017679	Ttpal	306.605	-0.161592	-0.113595	0.204103	-0.791719	0.428524	0.65006
ENSMUSG00000021036	Sptlc2	460.282	0.0728893	0.0647683	0.0920582	0.791775	0.428492	0.65006
ENSMUSG00000021939	Ctsb	12406.7	-0.0744412	-0.0674268	0.0939671	-0.792205	0.428241	0.65006
ENSMUSG00000028989	Angptl7	12.2739	0.334901	0.110723	0.422953	0.791816	0.428468	0.65006
ENSMUSG00000040813	Tex264	1853.37	-0.110174	-0.0902889	0.139175	-0.791621	0.428581	0.65006
ENSMUSG00000044296	Zfp879	10.6256	0.328185	0.111338	0.414499	0.791764	0.428498	0.65006
ENSMUSG00000050107	Haspin	10.1693	0.298598	0.114746	0.377232	0.79155	0.428623	0.65006
ENSMUSG00000050605	Zfp61	18.659	0.22875	0.118656	0.288978	0.791582	0.428604	0.65006
ENSMUSG00000052105	Mtcl1	11.7227	0.423571	0.0989232	0.534838	0.791961	0.428383	0.65006
ENSMUSG00000062157	Ifnlr1	4.35191	0.528388	0.0857039	0.667268	0.791868	0.428438	0.65006
ENSMUSG00000083897		4.44569	0.558028	0.0824896	0.704762	0.791796	0.428479	0.65006
ENSMUSG00000092014		6.9415	-0.482803	-0.0897481	0.609956	-0.791536	0.428631	0.65006
ENSMUSG00000109957		7.04359	-0.412956	-0.0993282	0.521745	-0.791489	0.428659	0.65006
ENSMUSG00000120154		19.5196	-0.251761	-0.117911	0.317835	-0.792112	0.428296	0.65006
ENSMUSG00000030555	Ttc23	951.798	0.120408	0.0950268	0.152197	0.791132	0.428867	0.650263
ENSMUSG00000068922	Msto1	167.775	0.108684	0.0890068	0.137378	0.791129	0.428869	0.650263
ENSMUSG00000106251		10.9803	0.288918	0.116053	0.365234	0.791049	0.428915	0.650276
ENSMUSG00000024854	Pold4	163.515	0.128598	0.0987011	0.162584	0.790965	0.428964	0.650293
ENSMUSG00000110515	Gm9644	3.65025	-0.491541	-0.0886569	0.621589	-0.790781	0.429072	0.650398
ENSMUSG00000115220		12.7477	-0.272991	-0.115791	0.345312	-0.790562	0.4292	0.650535
ENSMUSG00000060459	Kng2	7592.84	0.0901285	0.0800879	0.114018	0.790473	0.429252	0.650557
ENSMUSG00000065847	Gm25188	4.46207	0.501427	0.0887802	0.634408	0.790385	0.429303	0.650577
ENSMUSG00000022099	Dmtn	11.0434	0.425965	0.0977797	0.539216	0.789971	0.429544	0.650714
ENSMUSG00000025261	Huwe1	3350.12	-0.112045	-0.0899241	0.141813	-0.790092	0.429474	0.650714
ENSMUSG00000037375	Hhat	22.9958	-0.2152	-0.116577	0.272403	-0.790004	0.429525	0.650714
ENSMUSG00000040591	Cstpp1	32.1183	-0.19474	-0.114833	0.246511	-0.789985	0.429537	0.650714
ENSMUSG00000014592	Camta1	103.305	-0.118927	-0.0937345	0.150631	-0.789528	0.429803	0.651048
ENSMUSG00000001910	Nacc1	433.89	-0.0982257	-0.082919	0.12444	-0.789344	0.429911	0.651154
ENSMUSG00000026361	Cdc73	442.663	0.0944218	0.080648	0.119672	0.789004	0.43011	0.651277
ENSMUSG00000027670	Ocstamp	27.4481	-0.314465	-0.111431	0.398621	-0.788881	0.430182	0.651277
ENSMUSG00000090145	Ugt1a6b	405.924	-0.169263	-0.115379	0.21453	-0.788994	0.430116	0.651277
ENSMUSG00000096740	Lbhd1	75.6292	-0.176801	-0.112418	0.224079	-0.789012	0.430105	0.651277
ENSMUSG00000120462		4.41509	0.526203	0.0859591	0.667024	0.788882	0.430181	0.651277
ENSMUSG00000030304	Ergic2	1385.16	-0.0894435	-0.0774833	0.113391	-0.788805	0.430226	0.651287
ENSMUSG00000114409	Gm9042	6.65002	-0.425928	-0.0968332	0.54005	-0.788682	0.430298	0.651338
ENSMUSG00000000282	Mnt	180.236	-0.144418	-0.104303	0.183176	-0.788412	0.430456	0.651391
ENSMUSG00000023266	Frs3	51.7106	0.149391	0.106409	0.189449	0.788554	0.430373	0.651391
ENSMUSG00000030805	Stx4a	832.279	-0.0785291	-0.0701941	0.0996185	-0.788299	0.430522	0.651391
ENSMUSG00000064109	Hcst	9.33057	0.349326	0.108448	0.443114	0.788343	0.430496	0.651391
ENSMUSG00000070407	Hs3st3b1	1186.59	-0.121355	-0.0938325	0.153926	-0.788399	0.430463	0.651391
ENSMUSG00000118671		183.226	-0.138228	-0.101978	0.175366	-0.788224	0.430566	0.6514
ENSMUSG00000106988	Tsg101-ps	6.71401	0.397402	0.101442	0.504282	0.788055	0.430664	0.651492
ENSMUSG00000113527		4.32561	0.44355	0.0958195	0.562916	0.787951	0.430725	0.651526
ENSMUSG00000037773	Pced1a	374.794	-0.0930609	-0.0798843	0.118126	-0.787812	0.430807	0.651592
ENSMUSG00000032777	Gtf3c1	1155.8	-0.125163	-0.0967594	0.158905	-0.787665	0.430893	0.651665
ENSMUSG00000102750		9.46423	-0.389696	-0.101129	0.49487	-0.787472	0.431006	0.651779
ENSMUSG00000060470	Adgrg3	117.532	0.12685	0.0976147	0.161156	0.787123	0.43121	0.65203
ENSMUSG00000042396	Rbm7	938.5	-0.0687954	-0.0629987	0.0874272	-0.786888	0.431348	0.652181
ENSMUSG00000029338	Antxr2	556.842	0.132234	0.0999985	0.168086	0.786705	0.431455	0.652236
ENSMUSG00000064602	Snora41	3.78321	0.4944	0.0891088	0.628459	0.786686	0.431466	0.652236
ENSMUSG00000074793	Hspa12b	25.8448	-0.238847	-0.116568	0.303633	-0.786632	0.431498	0.652236
ENSMUSG00000068134	Zfp120	240.659	0.112028	0.0910431	0.142501	0.786158	0.431775	0.652597
ENSMUSG00000045409	Trim39	325.099	0.117933	0.0938288	0.150076	0.785822	0.431972	0.65278
ENSMUSG00000114267		19.3015	-0.300281	-0.112342	0.382098	-0.785874	0.431941	0.65278
ENSMUSG00000020212	Mdm1	26.2636	0.235535	0.117067	0.299803	0.785633	0.432083	0.65285
ENSMUSG00000040410	Fbxl4	402.649	0.0869517	0.0726527	0.11068	0.785614	0.432094	0.65285
ENSMUSG00000020831	0610010K14Rik	6.96014	0.374095	0.104093	0.47626	0.785485	0.432169	0.652906
ENSMUSG00000025793	Hgs	1394.49	-0.0882152	-0.076729	0.112336	-0.785282	0.432288	0.652914
ENSMUSG00000028199	Cryz	1511.03	-0.0811232	-0.0713121	0.103289	-0.785397	0.432221	0.652914
ENSMUSG00000121034		19.469	-0.267605	-0.11538	0.34076	-0.785318	0.432267	0.652914
ENSMUSG00000023043	Krt18	5067.71	0.120537	0.0947744	0.153574	0.784881	0.432523	0.653154
ENSMUSG00000057895	Zfp105	10.673	0.281208	0.114457	0.358263	0.784921	0.4325	0.653154
ENSMUSG00000021476	Habp4	1662.76	-0.0642648	-0.0592463	0.0818867	-0.784801	0.43257	0.653168
ENSMUSG00000004043	Stat5a	275.275	-0.162128	-0.108452	0.206646	-0.784566	0.432708	0.653261
ENSMUSG00000037148	Arhgap10	44.6022	-0.202705	-0.115066	0.258358	-0.784592	0.432693	0.653261
ENSMUSG00000029191	Rfc1	554.612	-0.100007	-0.0840333	0.12749	-0.784428	0.432789	0.653268
ENSMUSG00000113214		9.06881	0.392608	0.101066	0.500469	0.784479	0.432759	0.653268
ENSMUSG00000030706	Mrpl48	499.836	0.0666526	0.0656976	0.0849843	0.784293	0.432868	0.653331
ENSMUSG00000032745	Gpbp1	776.887	-0.109936	-0.0891728	0.140301	-0.783569	0.433293	0.653914
ENSMUSG00000022437	Samm50	1559.63	0.0865468	0.0751721	0.110506	0.783185	0.433519	0.654197
ENSMUSG00000025920	Stau2	121.347	0.132519	0.0996611	0.169288	0.782801	0.433744	0.654388
ENSMUSG00000046862	Pramel12	126.776	0.130619	0.0988273	0.166867	0.782775	0.433759	0.654388
ENSMUSG00000097981		5.59081	-0.409331	-0.0978952	0.522915	-0.782786	0.433753	0.654388
ENSMUSG00000025348	Itga7	149.982	-0.125856	-0.0965788	0.160802	-0.782676	0.433817	0.654419
ENSMUSG00000026640	Plxna2	493.875	-0.166545	-0.111676	0.212861	-0.782415	0.433971	0.654493
ENSMUSG00000030763	Lcmt1	217.194	-0.0962539	-0.0815776	0.123025	-0.782396	0.433982	0.654493
ENSMUSG00000038145	Snrk	1046.37	-0.136595	-0.0991812	0.174572	-0.78246	0.433944	0.654493
ENSMUSG00000095677	Dynlt1f	8.15693	0.37373	0.103551	0.477713	0.782333	0.434019	0.654493
ENSMUSG00000102222	Pcdhga10	6.55855	0.43754	0.0949631	0.55933	0.782258	0.434063	0.654502
ENSMUSG00000028519	Dab1	11.0936	0.358944	0.105524	0.458979	0.782048	0.434187	0.654631
ENSMUSG00000027281	Slx4ip	51.2643	0.161937	0.108792	0.20713	0.781812	0.434325	0.654681
ENSMUSG00000060904	Arl1	1416.84	-0.0990286	-0.083258	0.126668	-0.781796	0.434334	0.654681
ENSMUSG00000089824	Rbm12	99.4095	0.126298	0.0973085	0.161548	0.781798	0.434333	0.654681
ENSMUSG00000037815	Ctnna1	2870.72	0.0631266	0.0591187	0.080767	0.781589	0.434456	0.654808
ENSMUSG00000097602		4.74472	-0.407815	-0.0976477	0.521885	-0.781427	0.434551	0.654893
ENSMUSG00000019820	Utrn	600.519	-0.137981	-0.102199	0.176606	-0.781296	0.434628	0.654952
ENSMUSG00000042444	Mindy2	388.164	-0.123793	-0.0961781	0.158472	-0.781165	0.434706	0.655011
ENSMUSG00000020032	Nuak1	66.0328	-0.144513	-0.103379	0.185077	-0.780827	0.434904	0.655221
ENSMUSG00000107932		8.82615	-0.364553	-0.103498	0.466898	-0.780799	0.434921	0.655221
ENSMUSG00000047003	Zfp41	43.8261	0.18765	0.11448	0.240398	0.780579	0.43505	0.655301
ENSMUSG00000096755		14.481	0.245613	0.116157	0.314645	0.780604	0.435036	0.655301
ENSMUSG00000056812	St8sia3	12.6776	-0.363983	-0.103481	0.466498	-0.780245	0.435247	0.65554
ENSMUSG00000034303	Ccdc15	21.2858	0.273908	0.114204	0.351181	0.779961	0.435414	0.655733
ENSMUSG00000106205		8.46355	0.363136	0.104239	0.46587	0.779479	0.435698	0.656104
ENSMUSG00000039031	Arhgap18	393.566	0.131343	0.0989374	0.168586	0.779086	0.435929	0.656335
ENSMUSG00000046096	Mosmo	328.959	0.101531	0.0862766	0.130331	0.779024	0.435966	0.656335
ENSMUSG00000085711		23.2046	0.245444	0.115591	0.315056	0.77905	0.43595	0.656335
ENSMUSG00000040390	Map3k10	184.37	-0.107728	-0.08511	0.138314	-0.778863	0.43606	0.656362
ENSMUSG00000104695		5.15566	-0.395469	-0.0985741	0.50774	-0.778881	0.43605	0.656362
ENSMUSG00000070803	Cited4	9.04282	-0.329367	-0.107509	0.423269	-0.77815	0.436481	0.656937
ENSMUSG00000099746		6.70738	-0.397861	-0.0985257	0.511576	-0.777716	0.436737	0.657265
ENSMUSG00000030983	Bccip	2051.63	-0.065342	-0.0603744	0.0840568	-0.777354	0.43695	0.657528
ENSMUSG00000036099	Vezt	469.086	0.0642886	0.0584852	0.0827347	0.777045	0.437132	0.657745
ENSMUSG00000000420	Galnt1	898.066	0.0908721	0.077326	0.116976	0.776846	0.43725	0.657865
ENSMUSG00000049323	Smcr8	528.055	-0.103056	-0.0854702	0.1327	-0.776607	0.43739	0.658019
ENSMUSG00000025757	Hspa4l	468.994	0.112561	0.090916	0.144953	0.776534	0.437434	0.658026
ENSMUSG00000013076	Amotl1	294.798	0.134736	0.0996769	0.173577	0.776234	0.437611	0.658097
ENSMUSG00000040794	C1qtnf4	6.1163	-0.373388	-0.10125	0.480948	-0.776357	0.437538	0.658097
ENSMUSG00000102370		3.91471	0.491837	0.0876096	0.633651	0.776195	0.437634	0.658097
ENSMUSG00000112393		12.1892	0.302081	0.111015	0.389139	0.776281	0.437583	0.658097
ENSMUSG00000019564	Arid3a	25.6856	-0.215649	-0.114524	0.277881	-0.776049	0.43772	0.658169
ENSMUSG00000026150	Mff	747.102	0.0661575	0.0606769	0.0852809	0.77576	0.43789	0.658368
ENSMUSG00000058301	Upf1	1347.2	-0.0743577	-0.0700126	0.0958991	-0.775374	0.438119	0.658612
ENSMUSG00000064360	ND3	3.82496	-0.482068	-0.0864656	0.621738	-0.775356	0.438129	0.658612
ENSMUSG00000120231		11.7328	-0.262393	-0.113669	0.338448	-0.775284	0.438172	0.658618
ENSMUSG00000047638	Nr1h4	3744.44	-0.106243	-0.0868212	0.137073	-0.775085	0.438289	0.658737
ENSMUSG00000014767	Tbp	312.368	0.0985508	0.0865078	0.127164	0.774992	0.438345	0.658762
ENSMUSG00000031671	Setd6	415.206	-0.0899388	-0.0774267	0.116075	-0.774834	0.438438	0.658787
ENSMUSG00000032180	Tmed1	212.703	-0.0914067	-0.0782982	0.117967	-0.774852	0.438427	0.658787
ENSMUSG00000030826	Bcat2	503.39	-0.106313	-0.0873609	0.137225	-0.774736	0.438496	0.658816
ENSMUSG00000078864	Gm14322	5.91467	0.463933	0.0906807	0.598884	0.774662	0.43854	0.658825
ENSMUSG00000106087		140.232	-0.212181	-0.113889	0.273929	-0.774585	0.438585	0.658835
ENSMUSG00000019952	Poc1b	162.07	-0.102552	-0.0885299	0.132485	-0.774062	0.438894	0.659127
ENSMUSG00000026048	Ercc5	736.028	-0.0844466	-0.0728725	0.109088	-0.774115	0.438863	0.659127
ENSMUSG00000036270	Edc4	506.8	0.0935689	0.0801276	0.120863	0.774174	0.438828	0.659127
ENSMUSG00000033707	Lrrc24	8.06714	0.382015	0.1009	0.494092	0.773167	0.439424	0.659865
ENSMUSG00000029486	Mrpl1	769.159	-0.088435	-0.0766401	0.114509	-0.772297	0.439939	0.660581
ENSMUSG00000002812	Flii	1529.55	-0.096243	-0.0841035	0.124632	-0.772215	0.439987	0.660596
ENSMUSG00000022498	Txndc11	760.775	-0.115855	-0.0922115	0.150081	-0.77195	0.440144	0.660657
ENSMUSG00000029599	Ddx54	878.286	-0.0827553	-0.0751247	0.107204	-0.771945	0.440147	0.660657
ENSMUSG00000102432		11.5585	0.335831	0.106144	0.434974	0.772071	0.440072	0.660657
ENSMUSG00000120764		3.52458	-0.502151	-0.0838926	0.650551	-0.771886	0.440182	0.660657
ENSMUSG00000091277	Gm1818	2.95988	-0.57182	-0.0754863	0.740896	-0.771796	0.440235	0.66068
ENSMUSG00000051246	Msantd1	11.2839	-0.312378	-0.108012	0.404877	-0.771537	0.440389	0.660852
ENSMUSG00000112426		6.63123	-0.392017	-0.0976335	0.50827	-0.771278	0.440542	0.661025
ENSMUSG00000078877	Gm14295	17.073	0.322009	0.107314	0.417552	0.771184	0.440598	0.661051
ENSMUSG00000116887	Gm6029	4.56326	-0.39769	-0.0975379	0.515751	-0.771089	0.440654	0.661077
ENSMUSG00000026923	Notch1	440.285	-0.102838	-0.0849176	0.133384	-0.770994	0.44071	0.661104
ENSMUSG00000034453	Polr3b	275.762	0.109569	0.0895163	0.142151	0.770793	0.44083	0.661168
ENSMUSG00000060935	Tmem263	194.236	0.164199	0.108305	0.213016	0.770828	0.440809	0.661168
ENSMUSG00000049092	Gpr137c	15.6705	-0.252541	-0.113759	0.327699	-0.770651	0.440914	0.661236
ENSMUSG00000050014	Apol10b	3.34975	-0.470863	-0.0867808	0.611158	-0.770444	0.441037	0.661363
ENSMUSG00000021294	Kif26a	26.1403	0.212544	0.114484	0.276013	0.770051	0.441269	0.661654
ENSMUSG00000002475	Abhd3	1126.44	-0.149575	-0.103769	0.194258	-0.769979	0.441313	0.661661
ENSMUSG00000120914		4.67235	0.39371	0.0985155	0.511445	0.769799	0.441419	0.661763
ENSMUSG00000021007	Spata7	60.8356	-0.165635	-0.107972	0.215197	-0.769692	0.441483	0.661801
ENSMUSG00000047759	Hs3st3a1	29.3811	0.192173	0.112906	0.249832	0.769207	0.44177	0.662174
ENSMUSG00000027615	Hps3	160.27	0.106297	0.0859547	0.138291	0.768646	0.442104	0.662558
ENSMUSG00000033032	Afap1l1	94.7512	0.132223	0.0982902	0.172006	0.76871	0.442065	0.662558
ENSMUSG00000008307	1700109H08Rik	12.9779	-0.396669	-0.0970413	0.516151	-0.768513	0.442182	0.662618
ENSMUSG00000034875	Nudt19	1084.43	-0.119614	-0.0943366	0.155698	-0.768245	0.442342	0.662799
ENSMUSG00000115568		4.29788	0.449609	0.0906576	0.585454	0.767966	0.442507	0.66299
ENSMUSG00000021037	Ahsa1	1415.35	-0.0936677	-0.0796451	0.121984	-0.767868	0.442566	0.663019
ENSMUSG00000028953	Abcf2	1006.01	-0.082815	-0.0723678	0.107928	-0.767316	0.442894	0.663453
ENSMUSG00000090165	Ugt1a10	3.36445	-0.526333	-0.0794263	0.686257	-0.766962	0.443104	0.66371
ENSMUSG00000023084	Lrrc71	3.02894	0.616973	0.0715082	0.804824	0.766594	0.443323	0.663981
ENSMUSG00000083547	Gm13321	5.94961	0.432556	0.0918977	0.564677	0.766023	0.443663	0.664431
ENSMUSG00000000916	Nsun5	241.645	-0.109676	-0.0883369	0.143221	-0.76578	0.443807	0.664449
ENSMUSG00000010751	Tnfrsf22	15.89	0.269736	0.112144	0.352463	0.765289	0.4441	0.664449
ENSMUSG00000028617	Lrrc42	524.289	0.0758611	0.0675275	0.0990896	0.765581	0.443926	0.664449
ENSMUSG00000034158	Lrrc58	632.131	0.10628	0.0868378	0.138874	0.765301	0.444092	0.664449
ENSMUSG00000036977	Anapc10	98.9781	-0.110181	-0.0884944	0.143957	-0.765373	0.444049	0.664449
ENSMUSG00000039620	Trmt9b	114.995	-0.155967	-0.106961	0.20371	-0.76563	0.443896	0.664449
ENSMUSG00000042834	Nrep	333.824	0.357754	0.102618	0.467286	0.765601	0.443914	0.664449
ENSMUSG00000048429	Timm29	669.502	-0.106969	-0.086925	0.139763	-0.765362	0.444056	0.664449
ENSMUSG00000055401	Fbxo6	630.42	-0.108306	-0.090008	0.141439	-0.765743	0.443829	0.664449
ENSMUSG00000079109	Pms2	53.0071	0.140156	0.100426	0.183009	0.765842	0.443771	0.664449
ENSMUSG00000087598	Zfp111	101.26	0.114876	0.093091	0.150076	0.765453	0.444002	0.664449
ENSMUSG00000000743	Chmp1a	678.664	-0.0745836	-0.0671684	0.0974936	-0.76501	0.444265	0.664639
ENSMUSG00000029464	Gpn3	296.75	0.0791108	0.0703845	0.103483	0.764484	0.444579	0.665026
ENSMUSG00000031750	Il34	28.3858	-0.178846	-0.109796	0.233956	-0.764446	0.444601	0.665026
ENSMUSG00000023826	Prkn	74.0533	0.169634	0.105917	0.221942	0.764317	0.444678	0.665083
ENSMUSG00000101878		5.22472	0.398073	0.0966817	0.520999	0.764057	0.444834	0.665257
ENSMUSG00000068323	Slc4a5	4.07464	0.44922	0.090268	0.588109	0.763837	0.444964	0.665395
ENSMUSG00000056486	Chn1	3.81382	-0.502621	-0.0817598	0.658443	-0.763347	0.445256	0.665764
ENSMUSG00000119968		18.3195	-0.228033	-0.114284	0.298749	-0.763293	0.445288	0.665764
ENSMUSG00000032796	Lama1	124.852	0.15193	0.102685	0.199077	0.763175	0.445359	0.665812
ENSMUSG00000019861	Gopc	611.926	-0.100096	-0.0826122	0.131269	-0.762521	0.445749	0.666337
ENSMUSG00000022234	Cct5	3278.38	0.0778367	0.0725844	0.10211	0.76228	0.445893	0.666455
ENSMUSG00000039849	Pcif1	425.126	-0.0904222	-0.0767875	0.118629	-0.762224	0.445926	0.666455
ENSMUSG00000066392	Nrxn3	15.314	0.269234	0.111632	0.353236	0.762193	0.445945	0.666455
ENSMUSG00000091191		3.38102	-0.511399	-0.0809801	0.671054	-0.762084	0.44601	0.666494
ENSMUSG00000037772	Mrpl23	145.894	0.148954	0.103638	0.195503	0.761903	0.446118	0.666599
ENSMUSG00000034243	Golgb1	1839.16	-0.215387	-0.11224	0.282735	-0.761799	0.44618	0.666633
ENSMUSG00000037824	Tspan14	502.349	-0.0745812	-0.0667601	0.0979206	-0.76165	0.446269	0.666708
ENSMUSG00000025280	Polr3a	403.047	0.0956966	0.0810121	0.125702	0.761296	0.446481	0.666923
ENSMUSG00000083836		5.827	0.39151	0.0967349	0.514279	0.761278	0.446491	0.666923
ENSMUSG00000087260	Lamtor5	416.198	-0.0705211	-0.0641166	0.0926539	-0.761124	0.446583	0.666954
ENSMUSG00000111521		87.376	-0.143392	-0.102438	0.188397	-0.761114	0.446589	0.666954
ENSMUSG00000021500	Ddx46	1270.06	-0.0653964	-0.0624497	0.0859549	-0.760822	0.446764	0.667099
ENSMUSG00000038564	Ift172	333.131	-0.125393	-0.0954655	0.164802	-0.760871	0.446734	0.667099
ENSMUSG00000064105	Cnnm2	188.473	-0.105088	-0.0856754	0.138226	-0.760263	0.447097	0.667539
ENSMUSG00000071151	Gm4799	9.09453	0.306558	0.107407	0.403389	0.759956	0.447281	0.667755
ENSMUSG00000027652	Ralgapb	298.418	-0.110068	-0.0882716	0.144858	-0.759835	0.447353	0.667806
ENSMUSG00000113425		8.43298	0.353235	0.102006	0.465011	0.759626	0.447478	0.667934
ENSMUSG00000007989	Fzd3	5.57084	0.453133	0.0885703	0.596634	0.759482	0.447564	0.667947
ENSMUSG00000037461	Ints7	480.469	-0.1035	-0.0849437	0.136265	-0.759545	0.447527	0.667947
ENSMUSG00000062169	Cnih4	365.66	-0.0768955	-0.0677648	0.101285	-0.759199	0.447734	0.668083
ENSMUSG00000063442	Gm7117	3.27234	0.438376	0.0911655	0.577419	0.7592	0.447733	0.668083
ENSMUSG00000040264	Gbp2b	42.9891	0.374763	0.0970388	0.493836	0.758882	0.447923	0.668308
ENSMUSG00000114835		58.5471	-0.157424	-0.105012	0.207524	-0.758584	0.448101	0.668516
ENSMUSG00000045767	B230219D22Rik	672.77	-0.0961767	-0.0802363	0.1268	-0.758493	0.448156	0.668539
ENSMUSG00000033882	Rbm46	4.93184	-0.412452	-0.0923787	0.543985	-0.758204	0.448329	0.668688
ENSMUSG00002075075		4.05514	0.437492	0.090293	0.577017	0.758197	0.448333	0.668688
ENSMUSG00000042380	Smim12	184.49	-0.090332	-0.0773602	0.119173	-0.757991	0.448456	0.668813
ENSMUSG00000055302	Mrfap1	1185.57	0.070889	0.0628705	0.0935396	0.75785	0.448541	0.668881
ENSMUSG00000026709	Dars2	347.745	-0.0744032	-0.0668807	0.0981868	-0.757772	0.448588	0.668893
ENSMUSG00000041571	Selenow	1041.23	0.0903096	0.0767331	0.119211	0.757563	0.448713	0.669022
ENSMUSG00000032724	Abtb2	234.436	-0.222225	-0.111697	0.293401	-0.757411	0.448804	0.6691
ENSMUSG00000028114	Mettl14	154.184	0.0841409	0.074545	0.111229	0.756465	0.449371	0.669886
ENSMUSG00000089911	Mfsd14a	654.274	0.0711197	0.064371	0.0940345	0.756315	0.44946	0.669962
ENSMUSG00000003099	Ppp5c	1126.51	-0.0921224	-0.0825407	0.121867	-0.755926	0.449694	0.670252
ENSMUSG00000054057	A930004D18Rik	18.4712	-0.247462	-0.110973	0.327537	-0.755523	0.449935	0.670554
ENSMUSG00000089671	Gm16537	3.36541	0.485638	0.0837746	0.642858	0.755436	0.449988	0.670573
ENSMUSG00000036097	Slf2	282.398	0.156835	0.105575	0.207662	0.75524	0.450105	0.67069
ENSMUSG00000091898	Tnnc1	11.8132	0.277964	0.109309	0.36808	0.755171	0.450146	0.670694
ENSMUSG00000028756	Pink1	3835.02	-0.0711324	-0.0608175	0.0942046	-0.755084	0.450198	0.670713
ENSMUSG00000044150	Bclaf3	67.8285	0.138389	0.0998206	0.183293	0.755017	0.450239	0.670715
ENSMUSG00000120718		40.9786	-0.149734	-0.102753	0.198377	-0.754793	0.450373	0.670857
ENSMUSG00000020023	Tmcc3	346.276	0.119494	0.0926391	0.158362	0.754564	0.45051	0.671004
ENSMUSG00000039713	Plekhg5	225.416	-0.145296	-0.101742	0.192618	-0.754322	0.450656	0.671162
ENSMUSG00000073627		4.45332	0.434337	0.0900752	0.575864	0.754234	0.450708	0.671173
ENSMUSG00000094320		4.20988	-0.447052	-0.086567	0.592766	-0.75418	0.450741	0.671173
ENSMUSG00000028126	Pip5k1a	269.987	-0.0691445	-0.0633376	0.0917134	-0.753919	0.450898	0.67129
ENSMUSG00000087365		6.2991	0.367705	0.098711	0.4877	0.753957	0.450875	0.67129
ENSMUSG00000036188	Ankmy2	281.319	0.0773747	0.0688016	0.102697	0.753425	0.451195	0.671642
ENSMUSG00000046470	Sox18	83.1341	0.124167	0.0947739	0.16481	0.753395	0.451212	0.671642
ENSMUSG00000041881	Ndufa7	1858.79	-0.0847481	-0.0703706	0.112508	-0.753263	0.451292	0.671702
ENSMUSG00000000127	Fer	186.613	0.108018	0.0875091	0.143429	0.753112	0.451383	0.671721
ENSMUSG00000098445	Mir6972	3.77792	-0.47371	-0.083547	0.62895	-0.753177	0.451344	0.671721
ENSMUSG00000022681	Ntan1	300.592	-0.0944041	-0.0794988	0.125403	-0.752806	0.451567	0.67182
ENSMUSG00000026966	Ssna1	254.709	-0.0947895	-0.0779126	0.125913	-0.752818	0.451559	0.67182
ENSMUSG00000029364	Wsb2	1011.56	0.0751456	0.0671135	0.0998083	0.7529	0.45151	0.67182
ENSMUSG00000061607	Mdc1	238.584	0.15924	0.105397	0.211553	0.752718	0.451619	0.67184
ENSMUSG00000020849	Ywhae	5358.39	0.0719628	0.0644601	0.0957112	0.751875	0.452126	0.672478
ENSMUSG00000026960	Arl6ip6	254.328	-0.0860697	-0.0741377	0.11447	-0.751896	0.452114	0.672478
ENSMUSG00000026781	Acbd5	5108.87	-0.111204	-0.0880457	0.147952	-0.751621	0.452279	0.672647
ENSMUSG00000001240	Ramp2	210.289	0.099892	0.0828248	0.132946	0.751376	0.452427	0.67275
ENSMUSG00000083327		48.7892	-0.159208	-0.105136	0.211874	-0.751427	0.452396	0.67275
ENSMUSG00000041852	Tcf20	437.593	-0.143894	-0.100326	0.191563	-0.751154	0.45256	0.672832
ENSMUSG00000051234	Rnf7	288.605	0.0885814	0.0753974	0.117927	0.751157	0.452558	0.672832
ENSMUSG00000035297	Cops4	1111.42	-0.0756657	-0.0673191	0.100756	-0.750978	0.452666	0.672932
ENSMUSG00000039529	Atp8b1	634.409	-0.131631	-0.0974014	0.175299	-0.750892	0.452717	0.672949
ENSMUSG00000107277		14.4176	-0.238501	-0.110372	0.31765	-0.750829	0.452756	0.672949
ENSMUSG00000036898	Zfp157	130.05	0.161497	0.106077	0.215134	0.750681	0.452845	0.672965
ENSMUSG00000119988		3.56013	-0.469049	-0.0831707	0.624801	-0.750717	0.452823	0.672965
ENSMUSG00000102809	Gm8643	4.2806	-0.402774	-0.0920948	0.536672	-0.750504	0.452951	0.673065
ENSMUSG00000068823	Csde1	3774.08	0.0703293	0.0625252	0.0937401	0.750259	0.453099	0.673226
ENSMUSG00000073144	4930599N23Rik	4.18862	-0.458145	-0.0846413	0.610906	-0.749944	0.453288	0.673449
ENSMUSG00000082284		4.8827	0.471419	0.0846566	0.628872	0.749627	0.453479	0.673675
ENSMUSG00000042474	Fcmr	9.28161	0.42147	0.0898178	0.562571	0.749185	0.453746	0.673954
ENSMUSG00000074250		4.35558	-0.421407	-0.0896462	0.562445	-0.749241	0.453712	0.673954
ENSMUSG00000022723	Crybg3	181.313	-0.174003	-0.105755	0.232277	-0.749119	0.453785	0.673955
ENSMUSG00000079184	Mphosph8	818.042	-0.124758	-0.0946302	0.166615	-0.748778	0.453991	0.674202
ENSMUSG00000022325	Pop1	106.709	0.116833	0.0911445	0.156069	0.748594	0.454102	0.674306
ENSMUSG00000105077	Gm4859	6.69084	0.403393	0.0922699	0.538913	0.748532	0.45414	0.674306
ENSMUSG00000024414	Mrpl27	410.372	-0.0928	-0.0786427	0.123995	-0.748415	0.45421	0.674352
ENSMUSG00000015002	Efr3a	1128.45	-0.0689798	-0.064516	0.0921954	-0.748191	0.454345	0.674494
ENSMUSG00000017221	Psmd3	1761.35	-0.102072	-0.0853189	0.136458	-0.74801	0.454454	0.67454
ENSMUSG00000026245	Farsb	823.254	0.0981173	0.0815786	0.131161	0.74807	0.454418	0.67454
ENSMUSG00000033276	Stk36	16.8141	-0.215769	-0.11043	0.288582	-0.747686	0.45465	0.674683
ENSMUSG00000111090		3.26458	-0.486705	-0.0807085	0.650894	-0.747749	0.454612	0.674683
ENSMUSG00000113204	Gm46430	167.087	-0.119126	-0.0925129	0.159333	-0.747655	0.454668	0.674683
ENSMUSG00000027778	Ift80	91.3936	0.153753	0.102111	0.205762	0.747235	0.454922	0.674726
ENSMUSG00000046826	Fam187b	74.0275	-0.1867	-0.108637	0.249792	-0.747421	0.454809	0.674726
ENSMUSG00000059689	Zfp637	297.022	-0.107319	-0.088147	0.143625	-0.747217	0.454933	0.674726
ENSMUSG00000060038	Dhps	234.104	0.0980544	0.0817959	0.131226	0.747218	0.454932	0.674726
ENSMUSG00000105636		2.53848	0.698084	0.0602881	0.934024	0.747394	0.454826	0.674726
ENSMUSG00000105774		3.73271	0.558685	0.0741387	0.747368	0.747537	0.45474	0.674726
ENSMUSG00000009545	Kcnq1	27.3717	0.180756	0.108378	0.241957	0.74706	0.455027	0.674749
ENSMUSG00000041479	Syt15	7.71953	-0.375159	-0.0952539	0.502171	-0.747073	0.455019	0.674749
ENSMUSG00000048826	Dact2	196.131	-0.165186	-0.105502	0.22119	-0.746807	0.45518	0.674887
ENSMUSG00000058240	Cryzl1	329.913	0.106454	0.0833852	0.142551	0.746777	0.455198	0.674887
ENSMUSG00000028274	Rngtt	208.204	-0.11359	-0.0901335	0.152192	-0.746365	0.455447	0.675142
ENSMUSG00000028850	Gpatch3	90.3104	-0.131126	-0.0963678	0.175696	-0.746323	0.455472	0.675142
ENSMUSG00000041143	Tmco4	337.926	0.110269	0.0880452	0.147754	0.746297	0.455488	0.675142
ENSMUSG00000029434	Vps33a	636.757	0.0672541	0.0559404	0.0901392	0.746114	0.455599	0.675198
ENSMUSG00000040253	Gbp7	522.42	0.135852	0.0972419	0.182082	0.746104	0.455604	0.675198
ENSMUSG00000024654	Asrgl1	240.521	-0.153595	-0.102667	0.206	-0.745605	0.455906	0.675587
ENSMUSG00000110697		8.908	0.312106	0.103634	0.418669	0.745472	0.455986	0.675648
ENSMUSG00000030741	Spns1	389.972	-0.0866338	-0.0747091	0.116341	-0.744652	0.456482	0.676284
ENSMUSG00000034758	Tle6	40.3958	0.207949	0.110055	0.279303	0.744529	0.456556	0.676284
ENSMUSG00000050786	Ccdc126	42.7067	0.171663	0.106886	0.230555	0.744567	0.456534	0.676284
ENSMUSG00000097772	5430416N02Rik	86.2759	0.143821	0.100065	0.193177	0.744502	0.456573	0.676284
ENSMUSG00000023460	Rab12	787.313	-0.0688424	-0.0618146	0.0924981	-0.744258	0.45672	0.676385
ENSMUSG00000082715		4.67001	-0.446679	-0.0847676	0.600117	-0.74432	0.456683	0.676385
ENSMUSG00000042671	Rgs8	2.90919	0.639061	0.0665585	0.85886	0.744081	0.456827	0.676486
ENSMUSG00000048442	Smim5	4.32923	0.461758	0.0844271	0.620691	0.743942	0.456912	0.676552
ENSMUSG00000028024	Enpep	1985.87	0.130954	0.097096	0.176064	0.743791	0.457003	0.67657
ENSMUSG00000112381		4.81963	-0.38353	-0.0929038	0.515608	-0.74384	0.456973	0.67657
ENSMUSG00000030651	Art2b	8.87195	0.420345	0.0888048	0.565288	0.743595	0.457122	0.676688
ENSMUSG00000062376	Borcs7	348.658	-0.0883167	-0.0756549	0.11881	-0.743341	0.457275	0.676827
ENSMUSG00000112099		6.4021	0.348803	0.0988333	0.469256	0.743309	0.457294	0.676827
ENSMUSG00000038605	Samd10	33.245	0.185925	0.108564	0.250164	0.743211	0.457354	0.676857
ENSMUSG00000081302	Gm12020	5.15011	0.412661	0.0901611	0.555324	0.743099	0.457422	0.676899
ENSMUSG00000024981	Acsl5	9744.92	0.112455	0.0895537	0.151371	0.742911	0.457536	0.677
ENSMUSG00000047230	Cldn2	2073.55	-0.130724	-0.0958545	0.175991	-0.742791	0.457608	0.677
ENSMUSG00000097654		3.77734	-0.49225	-0.079289	0.662675	-0.742822	0.457589	0.677
ENSMUSG00000030102	Itpr1	839.224	-0.150325	-0.101748	0.20244	-0.742562	0.457747	0.677089
ENSMUSG00000032415	Ube3d	32.0912	0.171849	0.106656	0.231415	0.742603	0.457722	0.677089
ENSMUSG00000045538	Ddx28	376.02	-0.0923365	-0.0781244	0.124365	-0.742464	0.457806	0.677119
ENSMUSG00000028973	Abcb8	419.512	-0.0908844	-0.0791418	0.122467	-0.742114	0.458018	0.677357
ENSMUSG00000108702	Gm9333	4.98304	0.375661	0.0949532	0.506235	0.742068	0.458046	0.677357
ENSMUSG00000006638	Abhd1	101.395	-0.164174	-0.104703	0.221293	-0.741887	0.458156	0.677461
ENSMUSG00000026111	Unc50	539.456	-0.0729976	-0.0670643	0.0984565	-0.74142	0.458439	0.677807
ENSMUSG00000113780	Gm33195	4.43698	-0.540264	-0.0743158	0.728736	-0.741371	0.458469	0.677807
ENSMUSG00000023025	Larp4	652.668	0.110379	0.0854087	0.148917	0.74121	0.458566	0.677893
ENSMUSG00000056310	Tyw1	402.153	0.0837051	0.0724906	0.11298	0.740882	0.458765	0.678128
ENSMUSG00000030752	Kdm8	56.1197	-0.128808	-0.0966859	0.173885	-0.740764	0.458837	0.678171
ENSMUSG00000078974	Sec61g	145.452	-0.116363	-0.0898819	0.157098	-0.740704	0.458873	0.678171
ENSMUSG00000006307	Kmt2b	505.576	-0.149878	-0.103186	0.202413	-0.740456	0.459023	0.678335
ENSMUSG00000050891	Tatdn1	229.707	0.0851675	0.073719	0.115031	0.740386	0.459066	0.67834
ENSMUSG00000097360	9430065F17Rik	5.58982	-0.360027	-0.0949582	0.486336	-0.740283	0.459128	0.678373
ENSMUSG00000000168	Dlat	1225.14	0.113132	0.0897846	0.152903	0.739892	0.459365	0.678565
ENSMUSG00000027175	Tcp11l1	58.2309	-0.155353	-0.102459	0.209973	-0.739874	0.459377	0.678565
ENSMUSG00000081058	H3c15	8.99095	-0.348425	-0.0974656	0.470879	-0.739945	0.459333	0.678565
ENSMUSG00000044533	Rps2	4634.69	-0.0718695	-0.0654785	0.0972	-0.739398	0.459665	0.678933
ENSMUSG00000037296	Lsm1	306.98	-0.0886483	-0.0749932	0.119955	-0.739015	0.459898	0.679186
ENSMUSG00000037640	Zfp60	183.84	-0.101992	-0.0833792	0.138029	-0.738921	0.459955	0.679186
ENSMUSG00000041040	Fam117b	143.552	0.121709	0.0923171	0.164704	0.738961	0.459931	0.679186
ENSMUSG00000021877	Arf4	2652.33	0.123001	0.0931955	0.166559	0.738479	0.460223	0.679466
ENSMUSG00000097397	Gm16861	5.27198	0.47803	0.080919	0.647313	0.738483	0.460221	0.679466
ENSMUSG00000081661		3.8247	-0.40611	-0.0890955	0.550067	-0.738292	0.460337	0.679575
ENSMUSG00000015501	Hivep2	193.413	-0.163241	-0.106112	0.221191	-0.738011	0.460508	0.679769
ENSMUSG00000052698	Tln2	203.668	0.161029	0.104246	0.218229	0.737891	0.460581	0.679818
ENSMUSG00000031697	Orc6	120.946	0.0857807	0.0743606	0.116285	0.737677	0.460711	0.679864
ENSMUSG00000081944		19.0468	-0.213073	-0.108556	0.288852	-0.737655	0.460724	0.679864
ENSMUSG00000102577		7.36819	-0.373688	-0.0939831	0.506597	-0.737645	0.46073	0.679864
ENSMUSG00000020400	Tnip1	246.599	0.101241	0.0810608	0.137266	0.737555	0.460785	0.679886
ENSMUSG00000022562	Oplah	2284.47	-0.133147	-0.0967914	0.180568	-0.737377	0.460893	0.679988
ENSMUSG00000060716	Plekhh1	6.60768	0.401372	0.0904025	0.544607	0.736994	0.461126	0.680272
ENSMUSG00000031226	Pbdc1	230.427	0.0931052	0.0763685	0.126353	0.736863	0.461205	0.680331
ENSMUSG00000115852	Gm4521	310.198	-0.166106	-0.104177	0.225483	-0.736666	0.461326	0.68045
ENSMUSG00000027341	Tmem230	225.879	0.088099	0.0753902	0.119618	0.736503	0.461425	0.680496
ENSMUSG00000035864	Syt1	415.433	-0.165202	-0.104235	0.224331	-0.73642	0.461475	0.680496
ENSMUSG00000038593	Tctn1	108.931	0.144224	0.100211	0.195836	0.736454	0.461455	0.680496
ENSMUSG00000043484		4.87329	-0.359606	-0.094848	0.488368	-0.736343	0.461522	0.680496
ENSMUSG00000086015	4833417C18Rik	5.62455	0.394629	0.0912183	0.53597	0.736289	0.461555	0.680496
ENSMUSG00000105181	Gm19620	5.84618	0.406981	0.0896048	0.55327	0.735593	0.461978	0.681063
ENSMUSG00000016239	Lonrf3	11.9416	0.282866	0.106062	0.38466	0.735366	0.462116	0.681149
ENSMUSG00000019857	Asf1a	227.399	0.096161	0.0804868	0.130762	0.735389	0.462103	0.681149
ENSMUSG00000038312	Edem2	1123.23	-0.0837152	-0.0726945	0.113872	-0.735168	0.462237	0.681269
ENSMUSG00000037514	Pank2	480.496	-0.06267	-0.0569022	0.0852877	-0.734807	0.462457	0.681481
ENSMUSG00000078670	Fam174b	84.793	0.131326	0.0958355	0.178723	0.734801	0.46246	0.681481
ENSMUSG00000041763	Tpp2	1006.36	-0.0852626	-0.0702964	0.11608	-0.734515	0.462635	0.681668
ENSMUSG00000079563	Pglyrp2	2451.49	-0.151647	-0.101253	0.206473	-0.734463	0.462667	0.681668
ENSMUSG00000071713	Csf2rb	124.809	0.180373	0.106744	0.245652	0.734263	0.462789	0.681672
ENSMUSG00000080877	Rpl22-ps1	23.3315	0.180832	0.107256	0.246235	0.734388	0.462712	0.681672
ENSMUSG00000109336	Samd4b	457.072	-0.0858813	-0.0785888	0.116953	-0.734321	0.462753	0.681672
ENSMUSG00000058704	Memo1	510.284	-0.092496	-0.0778184	0.125983	-0.734192	0.462832	0.681677
ENSMUSG00000100794		7.68158	-0.296136	-0.102909	0.403405	-0.734091	0.462893	0.681709
ENSMUSG00000028364	Tnc	21.3187	-0.326302	-0.0986502	0.444818	-0.733563	0.463215	0.681779
ENSMUSG00000030231	Plekha5	909.324	0.107775	0.0865203	0.146853	0.733898	0.463011	0.681779
ENSMUSG00000032194	Kank2	1240.24	-0.100888	-0.0839961	0.137479	-0.733842	0.463045	0.681779
ENSMUSG00000062232	Rapgef2	280.616	0.204893	0.109248	0.279313	0.733559	0.463218	0.681779
ENSMUSG00000081971		5.923	-0.397591	-0.0884685	0.541914	-0.733679	0.463144	0.681779
ENSMUSG00000111828	D830035M03Rik	11.7675	-0.238997	-0.107879	0.325745	-0.733695	0.463135	0.681779
ENSMUSG00000120574		5.13569	-0.45022	-0.0821465	0.613625	-0.733706	0.463128	0.681779
ENSMUSG00000025934	Gsta3	31193.5	-0.153333	-0.101137	0.209088	-0.733342	0.46335	0.681915
ENSMUSG00000039680	Mrps6	154.442	-0.127447	-0.0932478	0.173948	-0.732674	0.463757	0.682339
ENSMUSG00000046152	Fut10	21.6055	-0.187677	-0.106864	0.256132	-0.732734	0.463721	0.682339
ENSMUSG00000101678		5.33733	-0.40954	-0.0876473	0.558922	-0.732731	0.463723	0.682339
ENSMUSG00000000126	Wnt9a	12.3753	-0.318074	-0.0983715	0.434205	-0.732544	0.463836	0.682397
ENSMUSG00000012428	Steap4	2096.49	-0.21544	-0.109545	0.294162	-0.732384	0.463934	0.682434
ENSMUSG00000052396	Mogat2	3.05903	-0.514957	-0.074955	0.703197	-0.732309	0.46398	0.682434
ENSMUSG00000115938		3.14378	0.478029	0.0790644	0.652761	0.732318	0.463975	0.682434
ENSMUSG00000062901	Klhl24	1309.69	-0.0913598	-0.0794872	0.124777	-0.732183	0.464057	0.682488
ENSMUSG00000039952	Dag1	1509.3	-0.135933	-0.0985146	0.18571	-0.731965	0.46419	0.682557
ENSMUSG00000048118	Arid4a	834.714	-0.0904154	-0.0752079	0.123527	-0.731948	0.464201	0.682557
ENSMUSG00000120561		4.63226	-0.406183	-0.0875731	0.554963	-0.73191	0.464223	0.682557
ENSMUSG00000034801	Sos2	393.063	-0.109956	-0.085042	0.150263	-0.731761	0.464315	0.682633
ENSMUSG00000040112	Mrps35	962.238	-0.0813776	-0.0711284	0.111229	-0.731625	0.464397	0.682696
ENSMUSG00000000392	Fap	12.1845	0.269846	0.105196	0.368934	0.73142	0.464523	0.682823
ENSMUSG00000097217		29.9786	-0.24105	-0.106377	0.329731	-0.73105	0.464748	0.683096
ENSMUSG00000085527		14.7262	-0.26856	-0.104609	0.367445	-0.730886	0.464849	0.683185
ENSMUSG00000069713		6.45107	0.375098	0.0926855	0.513342	0.730698	0.464963	0.683295
ENSMUSG00000057396	Zfp759	73.2895	0.154249	0.102061	0.211128	0.730592	0.465029	0.683332
ENSMUSG00000028035	Dnajb4	1173.11	0.103318	0.0818605	0.141469	0.730324	0.465192	0.683515
ENSMUSG00000028868	Wasf2	569.106	0.0838981	0.0723668	0.114917	0.730073	0.465346	0.683661
ENSMUSG00000084235		5.05643	0.43547	0.0851198	0.596509	0.73003	0.465372	0.683661
ENSMUSG00000120481		80.4091	-0.209157	-0.107401	0.286556	-0.7299	0.465451	0.68372
ENSMUSG00000029713	Gnb2	1325.6	-0.0866415	-0.0747032	0.118774	-0.729464	0.465718	0.683878
ENSMUSG00000039382	Wdr45	449.791	-0.0878259	-0.0757445	0.120373	-0.729617	0.465624	0.683878
ENSMUSG00000052144	Ppp4r2	441.517	-0.0669635	-0.0609075	0.0917935	-0.729502	0.465695	0.683878
ENSMUSG00000053552	Ebf4	6.73048	0.381253	0.0918553	0.52258	0.729559	0.46566	0.683878
ENSMUSG00000057637	Prdm2	786.754	-0.166724	-0.103793	0.228652	-0.72916	0.465904	0.684092
ENSMUSG00000049904	Tmem17	21.4708	0.197003	0.107406	0.270222	0.72904	0.465977	0.684141
ENSMUSG00000054115	Skp2	37.4292	0.182554	0.106454	0.250473	0.728835	0.466102	0.684267
ENSMUSG00000032093	Cd3e	12.3478	0.289596	0.102931	0.397651	0.728267	0.46645	0.684719
ENSMUSG00000001632	Brpf1	403.906	0.113755	0.0882004	0.156344	0.727592	0.466864	0.684858
ENSMUSG00000026037	Orc2	153.274	0.104472	0.0829723	0.143576	0.727643	0.466832	0.684858
ENSMUSG00000028691	Prdx1	15510.8	0.0959121	0.0886112	0.131812	0.727642	0.466833	0.684858
ENSMUSG00000031070	Mrgprf	4.65807	-0.358207	-0.0932256	0.492126	-0.727877	0.466689	0.684858
ENSMUSG00000041845	Rhod	391.543	0.130044	0.0950318	0.178662	0.727877	0.466689	0.684858
ENSMUSG00000059475	Zfp426	251.655	0.0837442	0.072455	0.11508	0.727702	0.466796	0.684858
ENSMUSG00000061533	Cep128	32.6142	0.177935	0.106147	0.244499	0.727754	0.466764	0.684858
ENSMUSG00000102881		6.1136	0.355983	0.0947711	0.488991	0.727995	0.466617	0.684858
ENSMUSG00000017390	Aldoc	194.073	-0.273707	-0.103011	0.376313	-0.727339	0.467018	0.685027
ENSMUSG00000013465	Nelfb	471.586	-0.0604125	-0.0550518	0.0830832	-0.727132	0.467145	0.685077
ENSMUSG00000025047	Pdcd11	574.421	0.134193	0.0969369	0.184534	0.7272	0.467104	0.685077
ENSMUSG00000074922	Pabir1	294.692	-0.0994302	-0.0818352	0.136751	-0.727087	0.467173	0.685077
ENSMUSG00000074213	Gm10642	7.1158	-0.469504	-0.0789303	0.645802	-0.727009	0.46722	0.685089
ENSMUSG00000001909	Trmt1	634.956	0.0703617	0.063653	0.096823	0.726704	0.467407	0.685188
ENSMUSG00000045374	Wdr81	622.688	-0.140746	-0.0994101	0.19367	-0.72673	0.467391	0.685188
ENSMUSG00000120027		32.1147	0.162983	0.104014	0.224263	0.726752	0.467378	0.685188
ENSMUSG00000098492	Gm19353	3.05891	0.583495	0.0685144	0.803023	0.726623	0.467457	0.685202
ENSMUSG00000036639	Nudt1	238.506	-0.0966349	-0.080266	0.133038	-0.726368	0.467613	0.685314
ENSMUSG00000039376	Synpo2l	3.88125	0.430973	0.0845704	0.593312	0.726384	0.467603	0.685314
ENSMUSG00000022390	Zc3h7b	782.593	0.153122	0.101422	0.210836	0.726261	0.467679	0.685352
ENSMUSG00000084880	Tomm6os	16.4093	-0.230537	-0.106675	0.317463	-0.726186	0.467725	0.685361
ENSMUSG00000027792	Bche	2878.57	0.089145	0.0766301	0.122797	0.725955	0.467866	0.68551
ENSMUSG00000035139	Secisbp2	410.706	-0.0754662	-0.0672933	0.104034	-0.725403	0.468205	0.68567
ENSMUSG00000035798	Zdhhc17	241.964	0.104196	0.0840271	0.143602	0.725587	0.468092	0.68567
ENSMUSG00000042857	Gm9776	20.7836	0.198694	0.106984	0.273939	0.725322	0.468255	0.68567
ENSMUSG00000070002	Ell	889.351	-0.0962696	-0.0798395	0.132724	-0.725335	0.468247	0.68567
ENSMUSG00000081968	Rpl23a-ps2	13.1043	0.340155	0.096009	0.468747	0.72567	0.468041	0.68567
ENSMUSG00000111429	Gm32511	80.2721	-0.177815	-0.108172	0.245144	-0.725351	0.468237	0.68567
ENSMUSG00000116508		105.523	-0.107348	-0.0855445	0.147973	-0.725458	0.468171	0.68567
ENSMUSG00000121115		5.68901	-0.355729	-0.0932111	0.490576	-0.725125	0.468376	0.685789
ENSMUSG00000053877	Srcap	27.0971	-0.347714	-0.0941859	0.479652	-0.724928	0.468496	0.685881
ENSMUSG00000083707	Gm13592	5.93926	-0.355666	-0.0929619	0.490648	-0.724891	0.468519	0.685881
ENSMUSG00000027671	Actl6a	397.495	0.0710028	0.0632158	0.0979603	0.724812	0.468567	0.685894
ENSMUSG00000041890	Git2	485.54	0.0803528	0.0677791	0.110888	0.72463	0.468679	0.685999
ENSMUSG00000073207	Ccdc160	8.10422	-0.351762	-0.0937442	0.485537	-0.724479	0.468771	0.686076
ENSMUSG00000020079	Supv3l1	514.886	-0.0787836	-0.068984	0.108843	-0.723831	0.46917	0.686396
ENSMUSG00000021662	Arhgef28	4.07133	0.622237	0.064158	0.85957	0.723894	0.469131	0.686396
ENSMUSG00000025609	Mkln1	1598.67	-0.075396	-0.0702112	0.104146	-0.723945	0.4691	0.686396
ENSMUSG00000048478	Spata33	6.88847	0.337889	0.0961818	0.466875	0.723726	0.469234	0.686396
ENSMUSG00000068579	Rpl7a-ps3	6.35488	-0.359872	-0.0921174	0.497288	-0.723668	0.469269	0.686396
ENSMUSG00000072640	Lyrm9	158.123	-0.103156	-0.0852981	0.142536	-0.723721	0.469237	0.686396
ENSMUSG00000092060	Bend4	15.5075	0.240495	0.106481	0.332222	0.723897	0.469129	0.686396
ENSMUSG00000028854	Slc9a1	291.279	-0.0775792	-0.0679904	0.10725	-0.723352	0.469463	0.686563
ENSMUSG00000058997	Vwa8	5858.78	0.0821939	0.077006	0.113622	0.7234	0.469434	0.686563
ENSMUSG00000035726	Supt16	815.719	0.0775276	0.0685527	0.107242	0.72292	0.469729	0.686776
ENSMUSG00000037157	Il22ra1	60.5289	0.320156	0.0981759	0.442834	0.722972	0.469697	0.686776
ENSMUSG00000097527	1700112J16Rik	5.92809	0.410027	0.086373	0.567172	0.722933	0.469721	0.686776
ENSMUSG00000047407	Tgif1	350.253	-0.149921	-0.104951	0.207422	-0.722782	0.469814	0.686842
ENSMUSG00000059974	Ntm	84.9288	0.135069	0.0956627	0.186915	0.722622	0.469912	0.686927
ENSMUSG00000004633	Chn2	1412.37	-0.0833109	-0.0738996	0.115302	-0.722546	0.469959	0.686937
ENSMUSG00000020305	Asb3	143.836	-0.116662	-0.0891299	0.161499	-0.722373	0.470065	0.687033
ENSMUSG00000020541	Tom1l1	643.52	-0.0816549	-0.0718334	0.113076	-0.722121	0.47022	0.6871
ENSMUSG00000020941	Map3k14	62.677	0.165531	0.103083	0.229287	0.721936	0.470334	0.6871
ENSMUSG00000031520	Vegfc	77.1549	0.134298	0.0959725	0.185955	0.722205	0.470169	0.6871
ENSMUSG00000034121	Mks1	39.7291	0.146016	0.0985796	0.202263	0.721909	0.470351	0.6871
ENSMUSG00000037525	Bcdin3d	93.4662	-0.106495	-0.0847224	0.147515	-0.721923	0.470342	0.6871
ENSMUSG00000108799		61.0283	0.153899	0.101083	0.213172	0.721945	0.470328	0.6871
ENSMUSG00000051695	Pcbp1	3497.87	-0.0802362	-0.0736639	0.1112	-0.721547	0.470573	0.687367
ENSMUSG00000083019		5.27535	0.375811	0.0908589	0.520969	0.72137	0.470682	0.687468
ENSMUSG00000026393	Nek7	1283.44	0.0818364	0.0709706	0.113488	0.721103	0.470846	0.687649
ENSMUSG00000111312		9.31558	-0.281394	-0.101436	0.390426	-0.720737	0.471071	0.687919
ENSMUSG00000030059	Tmf1	755.293	0.116017	0.0880013	0.161003	0.720593	0.47116	0.687991
ENSMUSG00000038644	Pold1	76.6793	0.144036	0.0987729	0.199939	0.720402	0.471277	0.688103
ENSMUSG00000022300	Dcaf13	724.497	0.0701395	0.0642857	0.097398	0.720133	0.471443	0.688231
ENSMUSG00000067424	Zfp563	120.996	-0.120552	-0.0905719	0.167403	-0.72013	0.471445	0.688231
ENSMUSG00000018068	Ints2	87.6049	0.15903	0.102376	0.220856	0.720063	0.471486	0.688233
ENSMUSG00000014077	Chp1	6285.92	0.13179	0.0951449	0.183074	0.719874	0.471603	0.688344
ENSMUSG00000028657	Ppt1	734.242	0.0519544	0.0480253	0.0722066	0.719524	0.471818	0.688555
ENSMUSG00000038641	Akr1d1	3133.22	-0.154741	-0.10043	0.215064	-0.719509	0.471827	0.688555
ENSMUSG00000120970		10.5141	0.340787	0.0945883	0.473866	0.719163	0.47204	0.688808
ENSMUSG00000112744		5.30219	-0.417689	-0.0836947	0.580953	-0.718972	0.472158	0.688921
ENSMUSG00000026031	Cflar	1550.87	0.0844343	0.0721326	0.117495	0.718623	0.472374	0.689177
ENSMUSG00000009079	Ewsr1	1615.86	0.068714	0.061882	0.0956322	0.718524	0.472435	0.689208
ENSMUSG00000026705	Klhl20	228.634	-0.102189	-0.0804121	0.142246	-0.718392	0.472516	0.689268
ENSMUSG00000027831	Veph1	7.30831	0.364541	0.0920876	0.507631	0.718123	0.472681	0.689451
ENSMUSG00000025340	Rabgef1	419.115	0.0765653	0.0675638	0.106641	0.71797	0.472776	0.68953
ENSMUSG00000029521	Chek2	34.0265	-0.188913	-0.104937	0.263207	-0.717734	0.472921	0.689583
ENSMUSG00000091194		3.97174	0.431834	0.0828143	0.601587	0.717823	0.472866	0.689583
ENSMUSG00000099632	2900093K20Rik	13.2217	-0.287087	-0.100477	0.400001	-0.717716	0.472932	0.689583
ENSMUSG00000027809	Etfdh	7611.38	0.126941	0.0926263	0.176886	0.71764	0.472979	0.689593
ENSMUSG00000021772	Nkiras1	422.255	-0.071927	-0.0638863	0.100253	-0.717454	0.473094	0.689702
ENSMUSG00000041920	Slc16a6	233.048	0.186923	0.10525	0.260699	0.717009	0.473368	0.690006
ENSMUSG00000066838	Zfp772	66.2464	0.160343	0.101981	0.223635	0.716985	0.473384	0.690006
ENSMUSG00000023010	Tmbim6	24940.2	-0.0647532	-0.0586486	0.0903527	-0.716671	0.473577	0.690054
ENSMUSG00000029060	Mib2	451.897	0.0947689	0.0786092	0.132212	0.716793	0.473502	0.690054
ENSMUSG00000030336	Cd27	8.02233	0.331961	0.0954228	0.463168	0.716718	0.473548	0.690054
ENSMUSG00000042246	Tmc7	71.5213	0.203677	0.105903	0.284181	0.716715	0.47355	0.690054
ENSMUSG00000026743	Mllt10	647.844	-0.0826271	-0.071339	0.115315	-0.716533	0.473662	0.69012
ENSMUSG00000040760	Appl1	354.594	-0.144923	-0.100225	0.202345	-0.716216	0.473858	0.690288
ENSMUSG00000042487	Leo1	368.155	-0.129803	-0.0936123	0.181226	-0.716246	0.47384	0.690288
ENSMUSG00000120290		10.1513	-0.289297	-0.0996909	0.404029	-0.71603	0.473973	0.690397
ENSMUSG00000090019	Gimap1	26.1664	0.193051	0.105457	0.269677	0.715863	0.474076	0.690447
ENSMUSG00000111515	Gm5055	3.27995	0.461091	0.0792816	0.644122	0.715845	0.474087	0.690447
ENSMUSG00000006641	Slc5a6	253.683	-0.161568	-0.103181	0.22582	-0.715473	0.474317	0.690722
ENSMUSG00000107785		48.4024	-0.168314	-0.102519	0.235279	-0.71538	0.474374	0.690747
ENSMUSG00000031388	Naa10	332.79	-0.10929	-0.0855597	0.152937	-0.714606	0.474853	0.691386
ENSMUSG00000007613	Tgfbr1	496.824	0.115505	0.0885924	0.16166	0.71449	0.474924	0.6914
ENSMUSG00000078234	Klhdc7a	572.973	0.117165	0.0904938	0.163991	0.71446	0.474943	0.6914
ENSMUSG00000028080	Lrba	499.797	-0.128024	-0.0929004	0.179347	-0.713835	0.475329	0.691697
ENSMUSG00000029461	Fam168a	657.71	-0.0878071	-0.0749991	0.123009	-0.713827	0.475334	0.691697
ENSMUSG00000039501	Znfx1	895.893	-0.0922058	-0.077911	0.129186	-0.713746	0.475384	0.691697
ENSMUSG00000043251	Exoc3l	96.3448	0.135991	0.0959811	0.19055	0.713674	0.475429	0.691697
ENSMUSG00000075324	Fign	258.008	0.129311	0.0960171	0.181164	0.713781	0.475363	0.691697
ENSMUSG00000108181		37.1418	-0.147466	-0.0985633	0.206604	-0.713759	0.475376	0.691697
ENSMUSG00000121161		71.3926	-0.329781	-0.0941256	0.462083	-0.713684	0.475423	0.691697
ENSMUSG00000045983	Eif4g1	7424.45	-0.12395	-0.0908639	0.17371	-0.713547	0.475507	0.691753
ENSMUSG00000027599	Armc1	1029.7	-0.105841	-0.0832502	0.148536	-0.712565	0.476115	0.692564
ENSMUSG00000046908	Ltb4r1	12.2996	-0.287368	-0.0995124	0.403314	-0.712516	0.476145	0.692564
ENSMUSG00000018750	Zbtb4	339.256	-0.0753695	-0.0664107	0.105818	-0.712255	0.476307	0.692741
ENSMUSG00000000555	Itga5	577.219	0.0977244	0.0804572	0.137224	0.712152	0.47637	0.692766
ENSMUSG00000029394	Cdk2ap1	56.5317	-0.128802	-0.0931842	0.180877	-0.712096	0.476405	0.692766
ENSMUSG00000035329	Fbxo33	360.593	-0.121402	-0.0911508	0.170539	-0.711873	0.476543	0.692909
ENSMUSG00000021259	Cyp46a1	89.8392	-0.202649	-0.104325	0.284757	-0.711654	0.476679	0.69293
ENSMUSG00000029815	Malsu1	575.201	-0.108361	-0.084975	0.152261	-0.711682	0.476662	0.69293
ENSMUSG00000097295		8.20964	0.340542	0.0931788	0.478464	0.711739	0.476626	0.69293
ENSMUSG00000029544	Cabp1	4.41697	0.43473	0.0811578	0.611117	0.71137	0.476855	0.693127
ENSMUSG00000001280	Sp1	611.639	-0.11186	-0.0868388	0.157288	-0.711182	0.476971	0.693191
ENSMUSG00000029311	Hsd17b11	5136.69	0.157096	0.101962	0.220898	0.711168	0.47698	0.693191
ENSMUSG00000044155	Lsm8	100.713	0.128309	0.092993	0.180453	0.711038	0.477061	0.69325
ENSMUSG00000062995	Ica1	44.9229	0.144353	0.0976901	0.203055	0.710904	0.477144	0.693312
ENSMUSG00000030724	Cd19	13.6462	0.34667	0.0920724	0.487887	0.710555	0.47736	0.693568
ENSMUSG00000026698	Pigc	257.588	-0.084358	-0.0693103	0.118745	-0.710413	0.477448	0.693579
ENSMUSG00000056054	S100a8	11.0602	0.338084	0.092989	0.475866	0.710461	0.477419	0.693579
ENSMUSG00000032491	Nradd	9.19665	0.315102	0.096399	0.443743	0.7101	0.477642	0.693669
ENSMUSG00000032602	Slc25a20	2698.57	0.12384	0.0911493	0.17439	0.71013	0.477623	0.693669
ENSMUSG00000042197	Zfp451	318.928	0.0600314	0.0553274	0.0845272	0.710203	0.477578	0.693669
ENSMUSG00000075327	Zbtb2	144.414	-0.105854	-0.0839019	0.149079	-0.710052	0.477672	0.693669
ENSMUSG00000085445		93.2986	0.242717	0.103721	0.341958	0.709786	0.477837	0.69385
ENSMUSG00000036966	Spryd3	246.493	0.111108	0.0866195	0.156563	0.709672	0.477908	0.693895
ENSMUSG00000028282	Casp8ap2	113.406	0.121382	0.0905924	0.171063	0.709579	0.477965	0.693919
ENSMUSG00000121015		10.1121	-0.491068	-0.0731117	0.692177	-0.709455	0.478042	0.693973
ENSMUSG00000029416	Slc15a4	438.436	-0.107207	-0.0857709	0.15119	-0.709087	0.47827	0.694243
ENSMUSG00000031865	Dctn1	777.781	-0.0978183	-0.0806323	0.137974	-0.70896	0.478349	0.694243
ENSMUSG00000040128	Pnrc1	1694.16	-0.119198	-0.098069	0.168131	-0.70896	0.478349	0.694243
ENSMUSG00000014177	Tvp23b	311.32	0.0767017	0.0674864	0.10824	0.708624	0.478558	0.694487
ENSMUSG00000019813	Cep57l1	130.462	-0.0957997	-0.0788532	0.135218	-0.708484	0.478645	0.694554
ENSMUSG00000111530	Gm9487	4.64441	-0.412887	-0.0822584	0.582885	-0.70835	0.478728	0.694616
ENSMUSG00000014791	Elmo3	654.379	0.0869269	0.0730995	0.122744	0.708199	0.478822	0.694635
ENSMUSG00000093661	Eif4e3	102.772	0.129982	0.0943964	0.183522	0.708263	0.478782	0.694635
ENSMUSG00000027787	Nmd3	786.99	0.106478	0.0846918	0.150392	0.708004	0.478943	0.69474
ENSMUSG00000040605	Bace2	132.632	-0.103634	-0.0823807	0.146386	-0.707952	0.478975	0.69474
ENSMUSG00000037395	Rcor3	244.39	-0.109902	-0.0855053	0.155265	-0.707835	0.479048	0.694787
ENSMUSG00000118653	Ube2srt	4.37171	0.448021	0.0789376	0.633104	0.707658	0.479157	0.694887
ENSMUSG00000027603	Ggt7	7.15328	0.351094	0.0912985	0.496299	0.707424	0.479303	0.69504
ENSMUSG00000016831	Tox4	677.804	-0.0761131	-0.0677116	0.107666	-0.706937	0.479606	0.695335
ENSMUSG00000027359	Slc27a2	46223.7	-0.135449	-0.0965512	0.191609	-0.706901	0.479628	0.695335
ENSMUSG00000028017	Egf	21.0517	0.227785	0.103962	0.322197	0.706976	0.479581	0.695335
ENSMUSG00000029504	Ddx51	174.016	0.0858145	0.072943	0.121409	0.70682	0.479678	0.69535
ENSMUSG00000037979	Ccdc92	4.52371	0.403943	0.0840957	0.571701	0.706563	0.479838	0.695469
ENSMUSG00000104852		18.8972	0.294243	0.0980362	0.416446	0.706557	0.479842	0.695469
ENSMUSG00000032898	Fbxo21	2756.09	-0.103222	-0.0843368	0.146157	-0.706245	0.480036	0.695691
ENSMUSG00000025060	Slk	810.751	0.127867	0.0914782	0.181069	0.706178	0.480078	0.695694
ENSMUSG00000025607	Copg2	739.527	-0.072476	-0.0663409	0.102646	-0.706074	0.480142	0.695729
ENSMUSG00000035824	Tk2	401.639	-0.0875417	-0.0754694	0.124022	-0.705858	0.480276	0.695864
ENSMUSG00000053565	Eif3k	1674.12	0.0739343	0.0662822	0.104758	0.705761	0.480337	0.695893
ENSMUSG00000027746	Ufm1	980.668	-0.0860861	-0.0760876	0.122004	-0.705602	0.480435	0.695977
ENSMUSG00000109118		29.9982	0.162627	0.1011	0.230501	0.705538	0.480476	0.695977
ENSMUSG00000027650	Tti1	312.238	-0.0752669	-0.0662498	0.106701	-0.705398	0.480563	0.696045
ENSMUSG00000037336	Mfsd2b	18.5695	0.234994	0.103243	0.333201	0.705262	0.480647	0.696109
ENSMUSG00000021665	Hexb	406.138	0.114012	0.0885003	0.161696	0.705103	0.480746	0.696135
ENSMUSG00000074825	Itpripl1	149.027	-0.136762	-0.0949764	0.193951	-0.705138	0.480724	0.696135
ENSMUSG00000000131	Xpo6	886.822	-0.0607127	-0.0545352	0.0861313	-0.704886	0.480881	0.696272
ENSMUSG00000052736	Klrc2	2.65531	0.609545	0.0618602	0.864903	0.704756	0.480962	0.69633
ENSMUSG00000015165	Hnrnpl	2510.82	0.052863	0.0493517	0.075035	0.704511	0.481114	0.696492
ENSMUSG00000031669	Gins3	18.6598	0.199471	0.103977	0.283185	0.704383	0.481194	0.6965
ENSMUSG00000054280	Prr14l	276.659	-0.129821	-0.0917551	0.184307	-0.704371	0.481202	0.6965
ENSMUSG00000019889	Ptprk	1729.28	0.0852631	0.0684736	0.121096	0.704098	0.481372	0.696675
ENSMUSG00000030032	Wdr54	8.07519	-0.298619	-0.0962673	0.424146	-0.704048	0.481403	0.696675
ENSMUSG00000026070	Il18r1	9.03581	-0.308869	-0.0947162	0.438802	-0.703892	0.4815	0.696756
ENSMUSG00000027803	Wwtr1	334.023	0.135834	0.095179	0.193039	0.703663	0.481643	0.696904
ENSMUSG00000021756	Il6st	3218.38	0.0918264	0.0765537	0.130581	0.703215	0.481922	0.696987
ENSMUSG00000054598	9130230L23Rik	13.8853	-0.436667	-0.0782719	0.620977	-0.703193	0.481936	0.696987
ENSMUSG00000057054	Inca1	518.393	-0.137855	-0.0944459	0.195984	-0.703398	0.481808	0.696987
ENSMUSG00000062661	Ncs1	3.69284	0.51151	0.0706537	0.727424	0.703181	0.481943	0.696987
ENSMUSG00000069806	Cacng7	12.4252	-0.26266	-0.0997609	0.373418	-0.703394	0.481811	0.696987
ENSMUSG00000100280		6.50529	0.353165	0.0903667	0.50222	0.703208	0.481926	0.696987
ENSMUSG00000029062	Cdk11b	1252.02	-0.0693887	-0.0663748	0.0986926	-0.703079	0.482006	0.69699
ENSMUSG00000031351	Zfp185	7.24575	-0.360398	-0.0881068	0.512623	-0.703048	0.482026	0.69699
ENSMUSG00000047728	Ly6g2	2938.98	-0.148011	-0.0999265	0.210641	-0.70267	0.482261	0.697271
ENSMUSG00000020741	Cluh	5178.79	-0.0998307	-0.0813138	0.142113	-0.702473	0.482384	0.697319
ENSMUSG00000028433	Ubap2	551.781	0.080146	0.070553	0.114079	0.702548	0.482337	0.697319
ENSMUSG00000029530	Ccr9	8.87924	0.299239	0.0971214	0.42601	0.702422	0.482416	0.697319
ENSMUSG00000021243	Fcf1	598.64	0.0898668	0.0747872	0.127964	0.702282	0.482503	0.697386
ENSMUSG00000058444	Map2k5	524.404	-0.0792332	-0.0686677	0.112842	-0.702159	0.48258	0.697439
ENSMUSG00000026649	Cfap126	69.0642	-0.131172	-0.0930757	0.186869	-0.701947	0.482712	0.697571
ENSMUSG00000024646	Cyb5a	27350.5	-0.122267	-0.089835	0.174349	-0.701278	0.48313	0.697941
ENSMUSG00000034164	Emid1	3.71324	0.517808	0.0698481	0.738291	0.70136	0.483079	0.697941
ENSMUSG00000034903	Cobll1	1416.3	-0.108329	-0.0840176	0.154475	-0.701276	0.483131	0.697941
ENSMUSG00000121141		918.552	0.136393	0.0956515	0.194478	0.701327	0.483099	0.697941
ENSMUSG00000056174	Col8a2	3.93088	-0.43841	-0.0778462	0.625267	-0.701156	0.483205	0.69799
ENSMUSG00000021738	Atxn7	447.956	-0.143125	-0.0960362	0.204212	-0.700865	0.483387	0.697997
ENSMUSG00000022951	Rcan1	531.815	0.15166	0.100265	0.216348	0.701003	0.483301	0.697997
ENSMUSG00000025246	Tbl1x	1085.85	0.0733958	0.0647915	0.104727	0.70083	0.483409	0.697997
ENSMUSG00000071253	Slc25a16	1412.55	-0.0886154	-0.0750717	0.126419	-0.700964	0.483326	0.697997
ENSMUSG00000099034		22.8095	-0.19394	-0.10261	0.276732	-0.700823	0.483413	0.697997
ENSMUSG00000041679	Fbxl9	78.7868	-0.123921	-0.090253	0.176884	-0.700579	0.483566	0.6981
ENSMUSG00000120050		15.5011	-0.376727	-0.085233	0.537723	-0.700597	0.483555	0.6981
ENSMUSG00000068083	Cyp2d40	1250.56	-0.318079	-0.0936658	0.454129	-0.700415	0.483668	0.698189
ENSMUSG00000024777	Ppp2r5b	205.806	-0.0880995	-0.0739472	0.125842	-0.700079	0.483878	0.698375
ENSMUSG00000056133	Unc93a2	80.1731	0.18391	0.102695	0.262682	0.700123	0.483851	0.698375
ENSMUSG00000030515	Tars3	292.555	-0.101026	-0.0805556	0.144333	-0.699949	0.483959	0.698433
ENSMUSG00000017188	Coa3	614.194	-0.081889	-0.0705505	0.117005	-0.699875	0.484005	0.698442
ENSMUSG00000021217	Tshz3	40.5644	0.176201	0.10195	0.251795	0.699779	0.484065	0.69847
ENSMUSG00000020362	Cnot6	709.569	0.101805	0.0817925	0.145539	0.699504	0.484237	0.698659
ENSMUSG00000022710	Usp7	1560.1	-0.0687726	-0.0618393	0.0983684	-0.699134	0.484469	0.6987
ENSMUSG00000053442		3.60862	0.43416	0.0788179	0.620832	0.699319	0.484353	0.6987
ENSMUSG00000059674	Cdh24	13.4918	0.241093	0.101745	0.344841	0.699143	0.484462	0.6987
ENSMUSG00000072809		9.24616	0.277856	0.0986066	0.397429	0.699133	0.484469	0.6987
ENSMUSG00000086296		7.26308	-0.314122	-0.0938119	0.449155	-0.699362	0.484326	0.6987
ENSMUSG00000025324	Atp10a	9.44546	0.293286	0.097057	0.419875	0.698507	0.48486	0.698781
ENSMUSG00000025510	Cd151	744.583	-0.0683354	-0.0621687	0.0978773	-0.698174	0.485068	0.698781
ENSMUSG00000028700	Pomgnt1	387.291	0.0601326	0.0554206	0.0860427	0.69887	0.484633	0.698781
ENSMUSG00000054545	Ugt1a6a	437.253	-0.120687	-0.0894405	0.172883	-0.698086	0.485123	0.698781
ENSMUSG00000063754	Gm10136	11.7878	-0.267853	-0.0985316	0.383439	-0.698554	0.484831	0.698781
ENSMUSG00000071176	Arhgef10	54.6432	0.199952	0.103743	0.286326	0.698337	0.484966	0.698781
ENSMUSG00000081943		6.10498	0.336172	0.0914223	0.481327	0.698428	0.48491	0.698781
ENSMUSG00000081974	Gm11960	14.9652	-0.27709	-0.0977211	0.396916	-0.698108	0.48511	0.698781
ENSMUSG00000084915		6.07214	-0.361078	-0.0873145	0.517163	-0.698191	0.485058	0.698781
ENSMUSG00000092075		2046.58	-0.987813	-0.0368576	1.41353	-0.698825	0.484661	0.698781
ENSMUSG00000097222	Gata6os	90.7515	0.143351	0.0966304	0.205272	0.698349	0.484959	0.698781
ENSMUSG00000104810	Gm5684	3.52356	-0.457242	-0.0748178	0.65445	-0.698666	0.484761	0.698781
ENSMUSG00000107002	Ncbp2as2	673.702	-0.0992942	-0.0826066	0.142128	-0.698624	0.484787	0.698781
ENSMUSG00000118004		2.86252	-0.583334	-0.0625617	0.835641	-0.698068	0.485135	0.698781
ENSMUSG00000121018		27.542	-0.168887	-0.0999541	0.241641	-0.698918	0.484604	0.698781
ENSMUSG00000007777	Trappc2b	398.875	-0.111209	-0.0854543	0.159326	-0.697998	0.485178	0.698785
ENSMUSG00000028007	Snx7	443.91	0.092658	0.0767608	0.132799	0.69773	0.485346	0.698968
ENSMUSG00000051910	Sox6	327.628	0.106341	0.082497	0.152447	0.697557	0.485454	0.699065
ENSMUSG00000025373	Rnf41	209.801	0.0717722	0.0613203	0.102902	0.697479	0.485503	0.699077
ENSMUSG00000074034	Gm5921	5.21621	-0.414489	-0.0807975	0.594439	-0.697277	0.48563	0.699126
ENSMUSG00000083465		7.10648	0.279936	0.0981082	0.401498	0.697229	0.485659	0.699126
ENSMUSG00000113063		266.157	-0.129169	-0.0940922	0.18523	-0.697343	0.485588	0.699126
ENSMUSG00000032171	Pin1	245.429	-0.0864085	-0.072967	0.123956	-0.697091	0.485746	0.699193
ENSMUSG00000117123		14.6881	0.261345	0.0999203	0.374974	0.696969	0.485822	0.699244
ENSMUSG00000052369	Tmem106c	367.059	-0.0798177	-0.0687976	0.114614	-0.696402	0.486177	0.699695
ENSMUSG00000063388		141.421	0.267995	0.0990775	0.384862	0.696339	0.486217	0.699695
ENSMUSG00000024079	Eif2ak2	434.438	-0.097465	-0.0817572	0.140002	-0.696167	0.486324	0.699766
ENSMUSG00000070392		2.90547	-0.501605	-0.0693627	0.72063	-0.696065	0.486388	0.699766
ENSMUSG00000102960		3.86955	0.428997	0.0790736	0.616283	0.696104	0.486364	0.699766
ENSMUSG00000032673	Prorsd1	503.528	-0.093391	-0.0749302	0.134223	-0.695791	0.48656	0.699944
ENSMUSG00000067608		4.60872	0.392535	0.0826736	0.564253	0.695672	0.486634	0.699944
ENSMUSG00000109539		4.35971	0.492327	0.0714835	0.707671	0.6957	0.486617	0.699944
ENSMUSG00000001039	B9d1	8.24222	0.306375	0.0947033	0.440513	0.695496	0.486745	0.700011
ENSMUSG00000086746	Gm15222	5.67194	-0.489686	-0.0711418	0.704111	-0.695468	0.486762	0.700011
ENSMUSG00000043259	Fam13c	10.8037	0.322429	0.0922985	0.463757	0.695256	0.486895	0.700119
ENSMUSG00000075232	Amd1	278.157	0.112674	0.0874933	0.16207	0.695217	0.486919	0.700119
ENSMUSG00000022089	Bin3	313.88	0.0768141	0.0662853	0.110516	0.695052	0.487023	0.700151
ENSMUSG00000024948	Map4k2	353.836	-0.087752	-0.0751998	0.126252	-0.695054	0.487021	0.700151
ENSMUSG00000062825	Actg1	477.976	0.155098	0.0997038	0.223184	0.694933	0.487097	0.7002
ENSMUSG00000025153	Fasn	7791.37	-0.359863	-0.0879799	0.518156	-0.694507	0.487364	0.700525
ENSMUSG00000011263	Exoc3l2	146.66	0.108666	0.0848634	0.156489	0.694397	0.487433	0.700566
ENSMUSG00000079658	Eloc	896.028	-0.0719202	-0.0652904	0.103595	-0.694246	0.487528	0.700643
ENSMUSG00000044786	Zfp36	3608.93	-0.154436	-0.0978052	0.222603	-0.693775	0.487823	0.701009
ENSMUSG00000021936	Mapk8	455.159	0.0756756	0.0640973	0.109125	0.693479	0.488009	0.701217
ENSMUSG00000053693	Mast1	12.3745	0.30214	0.0947028	0.43573	0.693412	0.488051	0.701219
ENSMUSG00000002804	Nudt14	195.953	-0.109397	-0.084366	0.157841	-0.693084	0.488257	0.701456
ENSMUSG00000028041	Adam15	69.9748	0.184728	0.101663	0.266578	0.692961	0.488334	0.701509
ENSMUSG00002075524		8.46738	0.442323	0.0754722	0.638388	0.692875	0.488388	0.701527
ENSMUSG00000057440	Mpp7	81.9256	0.178403	0.10121	0.257567	0.692646	0.488532	0.701675
ENSMUSG00000093803	Ppp2r3d	296.61	0.114337	0.0868015	0.16511	0.692488	0.488631	0.701746
ENSMUSG00000099980	Gm5619	4.32593	-0.420559	-0.0782864	0.60736	-0.692438	0.488662	0.701746
ENSMUSG00000009030	Pdcl	409.364	-0.0941724	-0.0786269	0.136058	-0.692147	0.488845	0.701935
ENSMUSG00000106943	Dancr	50.4625	0.202037	0.101868	0.291947	0.692033	0.488917	0.701935
ENSMUSG00000115808		5.18085	0.372477	0.0849961	0.538201	0.692079	0.488888	0.701935
ENSMUSG00000026135	Zfp142	179.714	0.12174	0.0891415	0.175973	0.691808	0.489058	0.702079
ENSMUSG00000063235	Ptpmt1	1323.38	-0.0637648	-0.0645543	0.0921811	-0.691733	0.489105	0.702087
ENSMUSG00000097977	Gm5652	6.25833	-0.321336	-0.0907729	0.464626	-0.691602	0.489187	0.702148
ENSMUSG00000068856	Sf3b4	163.637	0.0993	0.0799618	0.143611	0.691451	0.489282	0.70219
ENSMUSG00000120424		9.99386	0.270124	0.0979848	0.390678	0.691424	0.489299	0.70219
ENSMUSG00000057346	Apol9a	676.377	-0.206323	-0.102206	0.298442	-0.691333	0.489356	0.702214
ENSMUSG00000021143	Pacs2	367.885	-0.122589	-0.0897104	0.177342	-0.691258	0.489404	0.702223
ENSMUSG00000041058	Wwp1	1816.54	-0.0769674	-0.066503	0.111395	-0.690941	0.489602	0.70245
ENSMUSG00000029708	Gcc1	290.178	0.111429	0.0859094	0.161335	0.690669	0.489773	0.702637
ENSMUSG00000029253	Cenpc1	96.0241	-0.102157	-0.0810543	0.147969	-0.690394	0.489946	0.702768
ENSMUSG00000029279	Brdt	64.2195	-0.167227	-0.101647	0.242205	-0.690434	0.489921	0.702768
ENSMUSG00000051346	Spryd4	534.104	-0.0999322	-0.0821145	0.144763	-0.690318	0.489994	0.702778
ENSMUSG00000037754	Ppp1r16b	71.1046	0.16147	0.0989824	0.234073	0.689829	0.490302	0.70316
ENSMUSG00000017950	Hnf4a	10598	-0.136937	-0.0934325	0.198553	-0.689678	0.490397	0.703174
ENSMUSG00000025092	Hspa12a	52.5383	0.148982	0.0968914	0.216118	0.689358	0.490598	0.703174
ENSMUSG00000030868	Dctn5	679.153	-0.0669667	-0.0606176	0.0970914	-0.689729	0.490365	0.703174
ENSMUSG00000031725	Ces1f	8457	-0.218929	-0.0983699	0.317496	-0.689549	0.490478	0.703174
ENSMUSG00000034022	Cpsf1	1155.88	-0.0782836	-0.0669648	0.113548	-0.689434	0.49055	0.703174
ENSMUSG00000061104	Sap18b	16.5162	-0.190971	-0.0970246	0.27701	-0.6894	0.490571	0.703174
ENSMUSG00000096932	5033403F01Rik	4.97653	0.354234	0.0873425	0.513742	0.689517	0.490498	0.703174
ENSMUSG00000041995	Zbed3	81.482	-0.113444	-0.0848458	0.164639	-0.689048	0.490793	0.703343
ENSMUSG00000111088		11.8543	0.240442	0.100054	0.348952	0.689041	0.490798	0.703343
ENSMUSG00000086727	Alyreffm1	12.6239	-0.319584	-0.0902461	0.464003	-0.688754	0.490978	0.703543
ENSMUSG00000073775	Kti12	325.328	0.0842457	0.0696056	0.122339	0.688624	0.49106	0.703602
ENSMUSG00000024294	Mib1	1285.42	-0.0785482	-0.0669987	0.114132	-0.688221	0.491314	0.703758
ENSMUSG00000031604	Msmo1	2374.9	0.448351	0.0763936	0.651474	0.688211	0.49132	0.703758
ENSMUSG00000057551	Zfp317	260.01	0.0828959	0.0688826	0.120438	0.688286	0.491272	0.703758
ENSMUSG00000097383	1500026H17Rik	42.7804	-0.15304	-0.0968327	0.222381	-0.68819	0.491333	0.703758
ENSMUSG00000051950	B3glct	66.6562	0.129094	0.091647	0.187609	0.688105	0.491387	0.703777
ENSMUSG00000026586	Prrx1	15.6204	0.2775	0.0965026	0.403393	0.687914	0.491507	0.70389
ENSMUSG00000028284	Map3k7	996.39	0.0659694	0.0595726	0.0959102	0.687825	0.491563	0.703912
ENSMUSG00000023348	Trip6	302.494	-0.0895264	-0.0742429	0.13018	-0.687714	0.491633	0.703919
ENSMUSG00000047631	Apof	18598.2	-0.0708513	-0.0634726	0.103029	-0.687686	0.49165	0.703919
ENSMUSG00000021796	Bmpr1a	633.999	0.0713116	0.0631778	0.103708	0.687621	0.491691	0.70392
ENSMUSG00000059743	Fdps	2883.27	0.39118	0.0797766	0.568974	0.687517	0.491757	0.703955
ENSMUSG00000039977	Deup1	7.29165	0.329901	0.0912609	0.480367	0.686769	0.492228	0.704512
ENSMUSG00000102326		7.60531	0.434751	0.0759546	0.63302	0.686788	0.492216	0.704512
ENSMUSG00000037536	Fbxo34	349.075	0.0864512	0.073058	0.125997	0.686135	0.492628	0.704947
ENSMUSG00000039262	Prrc2b	1091.36	0.106953	0.0833834	0.155887	0.686092	0.492655	0.704947
ENSMUSG00000100455		5.49818	0.347961	0.0871035	0.507151	0.68611	0.492644	0.704947
ENSMUSG00000022361	Zhx1	842.886	-0.0902328	-0.073191	0.131546	-0.685943	0.492749	0.705022
ENSMUSG00000090031		31.3909	0.184996	0.100415	0.269789	0.685705	0.492899	0.705179
ENSMUSG00000027206	Cops2	1673.28	-0.103443	-0.083566	0.150885	-0.685579	0.492979	0.705184
ENSMUSG00000056228	Cars2	289.98	-0.0809731	-0.0697851	0.118111	-0.68557	0.492985	0.705184
ENSMUSG00000025019	Lcor	74.6729	0.18151	0.100377	0.265077	0.684745	0.493505	0.70587
ENSMUSG00000027007	Itprid2	1136.22	0.106382	0.0834488	0.155393	0.684598	0.493598	0.705933
ENSMUSG00000112734		220.221	-0.178315	-0.100008	0.260488	-0.684544	0.493632	0.705933
ENSMUSG00000027425	Kat14	481.89	-0.0667927	-0.0599424	0.0976127	-0.684263	0.493809	0.70607
ENSMUSG00000032311	Nrg4	182.942	0.333591	0.0900122	0.487495	0.684296	0.493788	0.70607
ENSMUSG00000023932	Cdc5l	522.288	0.0633428	0.0561953	0.0926149	0.683938	0.494014	0.706073
ENSMUSG00000025907	Rb1cc1	1127.94	-0.0818598	-0.069575	0.119665	-0.684074	0.493929	0.706073
ENSMUSG00000032038	St3gal4	2026.08	-0.130805	-0.0913472	0.191225	-0.68404	0.49395	0.706073
ENSMUSG00000036197	Gxylt1	256.108	0.0821394	0.0702044	0.120053	0.684192	0.493854	0.706073
ENSMUSG00000037993	Dhx38	487.571	-0.0751788	-0.0653078	0.109942	-0.683804	0.494099	0.706073
ENSMUSG00000083087	Gm11249	8.21434	-0.310319	-0.0908163	0.453773	-0.683863	0.494061	0.706073
ENSMUSG00000085337		2.72064	0.579218	0.0612612	0.846926	0.683906	0.494034	0.706073
ENSMUSG00000014551	Mrps25	300.335	-0.0723468	-0.0636691	0.105922	-0.683018	0.494595	0.70629
ENSMUSG00000029029	Wrap73	135.957	-0.111797	-0.0847371	0.163638	-0.683201	0.49448	0.70629
ENSMUSG00000030590	Fam98c	150.468	-0.0967525	-0.0773562	0.141595	-0.683304	0.494415	0.70629
ENSMUSG00000039182	AW209491	359.061	0.0771808	0.0669054	0.112984	0.683114	0.494535	0.70629
ENSMUSG00000056131	Pgm3	460.436	0.18691	0.105001	0.273517	0.683357	0.494381	0.70629
ENSMUSG00000058921	Slc10a5	380.087	-0.326935	-0.0882914	0.478479	-0.683281	0.494429	0.70629
ENSMUSG00000075040	Zfp408	168.739	0.113028	0.0855301	0.165462	0.683103	0.494542	0.70629
ENSMUSG00000090124	Ugt1a7c	31.0384	0.174722	0.101431	0.255824	0.682978	0.49462	0.70629
ENSMUSG00000102918	Pcdhgc3	49.1548	0.241691	0.0989597	0.353746	0.683234	0.494459	0.70629
ENSMUSG00000093402		21.3905	0.228019	0.0996978	0.334011	0.68267	0.494815	0.706509
ENSMUSG00000023033	Scn8a	6.47765	0.425141	0.0763411	0.623379	0.681994	0.495243	0.70703
ENSMUSG00000024736	Tmem132a	9.3364	0.324828	0.0897213	0.476341	0.681924	0.495287	0.70703
ENSMUSG00000032085	Tagln	196.703	0.308619	0.0915696	0.452588	0.681898	0.495304	0.70703
ENSMUSG00000099481	Xndc1	46.0691	-0.132921	-0.0917119	0.195122	-0.68122	0.495732	0.707583
ENSMUSG00000022195	6030458C11Rik	351.87	-0.0763441	-0.0663571	0.112106	-0.680997	0.495874	0.707726
ENSMUSG00000007030	Vwa7	4.625	-0.350046	-0.0853924	0.514202	-0.680755	0.496026	0.707827
ENSMUSG00000024959	Bad	225.188	-0.0949448	-0.0758482	0.139466	-0.680775	0.496014	0.707827
ENSMUSG00000028309	Rnf20	715.674	0.0741282	0.0649363	0.108955	0.680354	0.49628	0.708093
ENSMUSG00000064281	Rpl19-ps1	10.9963	0.24876	0.0993201	0.365646	0.68033	0.496296	0.708093
ENSMUSG00000042492	Tbc1d10b	232.114	0.0677229	0.0605974	0.0995593	0.680226	0.496361	0.708096
ENSMUSG00000104891		17.0803	0.213528	0.101129	0.313951	0.680131	0.496421	0.708096
ENSMUSG00000120129		4.74394	0.47087	0.070676	0.692318	0.680135	0.496419	0.708096
ENSMUSG00000028514	Usp24	1427.6	-0.0811335	-0.068622	0.119327	-0.679925	0.496552	0.708107
ENSMUSG00000052613	Pcdh15	4.13931	0.475694	0.0703395	0.699628	0.679925	0.496552	0.708107
ENSMUSG00000079014	Serpina3i	5.81892	-0.353131	-0.0845004	0.519369	-0.679924	0.496552	0.708107
ENSMUSG00000087176		3.79404	-0.416795	-0.0758365	0.613187	-0.67972	0.496682	0.708233
ENSMUSG00000027131	Emc4	561.271	-0.0676583	-0.0605996	0.0995705	-0.679502	0.49682	0.708371
ENSMUSG00000026492	Tfb2m	260.037	0.0692435	0.0620152	0.101924	0.679363	0.496908	0.708396
ENSMUSG00000042043	Tbca	1394.27	0.0683948	0.0618057	0.100716	0.679085	0.497084	0.708396
ENSMUSG00000042826	Fgf11	13.3043	-0.232243	-0.0981167	0.34195	-0.67917	0.49703	0.708396
ENSMUSG00000062101	Zfp119b	76.9402	0.15459	0.0974084	0.22756	0.679336	0.496925	0.708396
ENSMUSG00000116673	A630089N07Rik	17.0661	-0.216972	-0.0989891	0.31949	-0.679119	0.497063	0.708396
ENSMUSG00000117250		4.62318	-0.406491	-0.0773222	0.598541	-0.679136	0.497052	0.708396
ENSMUSG00000044791	Setd2	959.388	-0.0661265	-0.0596774	0.0974084	-0.678858	0.497228	0.708482
ENSMUSG00000097328	Tnfsf12	240.632	-0.112546	-0.0844262	0.165775	-0.678913	0.497193	0.708482
ENSMUSG00000039201	Tbc1d25	89.7472	0.134242	0.0923676	0.197841	0.678535	0.497433	0.708716
ENSMUSG00000046675	Lyset	158.869	-0.113856	-0.0855271	0.167872	-0.678233	0.497624	0.708815
ENSMUSG00000069378	Prdm6	3.76308	0.447999	0.0732044	0.66054	0.67823	0.497626	0.708815
ENSMUSG00000115946		10.5916	-0.27376	-0.0940594	0.403621	-0.678261	0.497606	0.708815
ENSMUSG00000101597	Gm5621	6.48954	-0.330076	-0.0872974	0.487028	-0.677736	0.497939	0.709202
ENSMUSG00000105472		4.21672	0.460131	0.0722852	0.67946	0.677202	0.498278	0.709601
ENSMUSG00000110469	Gapdhrt2	5.95795	-0.346616	-0.0843864	0.511863	-0.677164	0.498302	0.709601
ENSMUSG00000024163	Mapk8ip3	506.066	0.178509	0.0988225	0.26366	0.677043	0.498378	0.709652
ENSMUSG00000047617	Paxx	261.719	-0.152851	-0.0962347	0.225816	-0.676886	0.498478	0.709735
ENSMUSG00000032869	Psmf1	811.405	-0.0699	-0.0632788	0.103307	-0.676625	0.498644	0.709912
ENSMUSG00000026803	Ttf1	251.233	0.0919012	0.0754283	0.135886	0.676313	0.498842	0.710135
ENSMUSG00000097183		7.12679	0.302519	0.0913029	0.447449	0.676097	0.498979	0.710272
ENSMUSG00000087396	4933407K13Rik	21.4883	0.211967	0.0996009	0.313547	0.676031	0.499021	0.710273
ENSMUSG00000062646	Ganc	561.882	-0.0991654	-0.0788599	0.146709	-0.675933	0.499083	0.710302
ENSMUSG00000038683	Pak1ip1	973.708	0.070615	0.0626164	0.104488	0.67582	0.499155	0.710346
ENSMUSG00000051146	Camk2n2	33.8696	0.165227	0.0989719	0.244582	0.675545	0.499329	0.710535
ENSMUSG00000026313	Hdac4	178.808	0.112018	0.0847835	0.165908	0.675177	0.499563	0.710546
ENSMUSG00000035799	Twist1	17.2874	-0.452104	-0.0708677	0.669545	-0.67524	0.499523	0.710546
ENSMUSG00000049999	Ppp1r3d	7.17295	0.378954	0.0810886	0.56113	0.675341	0.499459	0.710546
ENSMUSG00000054892	Txk	5.88334	0.419304	0.0757091	0.62101	0.675197	0.49955	0.710546
ENSMUSG00000105909		35.0399	0.219358	0.0987216	0.324772	0.675421	0.499408	0.710546
ENSMUSG00000109640		11.2644	0.319054	0.0887104	0.472573	0.675142	0.499585	0.710546
ENSMUSG00000027997	Casp6	1111.88	0.114476	0.0853085	0.169579	0.675059	0.499638	0.710563
ENSMUSG00000038909	Kat7	561.034	0.0593447	0.0542931	0.087931	0.674901	0.499739	0.710647
ENSMUSG00000016520	Lnx2	434.152	0.102316	0.0797988	0.151666	0.674616	0.49992	0.710699
ENSMUSG00000020359	Phykpl	435.302	0.0778706	0.0663867	0.115424	0.674651	0.499897	0.710699
ENSMUSG00000032786	Alas1	12528.3	0.350771	0.0848005	0.52003	0.674522	0.49998	0.710699
ENSMUSG00000059146	Ntrk3	16.0003	0.468404	0.0701455	0.694314	0.674628	0.499912	0.710699
ENSMUSG00000090957	Gm7535	3.33606	-0.414193	-0.0757631	0.614058	-0.674517	0.499982	0.710699
ENSMUSG00000027230	Creb3l1	49.6008	-0.216912	-0.0978449	0.321742	-0.674179	0.500197	0.710946
ENSMUSG00000019774	Mtrf1l	173.83	-0.083206	-0.0717124	0.123457	-0.673965	0.500334	0.711081
ENSMUSG00000017754	Pltp	889.908	0.208874	0.0994458	0.310216	0.673318	0.500745	0.711281
ENSMUSG00000022814	Umps	710.961	0.0669064	0.0597963	0.0993493	0.673446	0.500664	0.711281
ENSMUSG00000028599	Tnfrsf1b	934.968	-0.114674	-0.0835363	0.170291	-0.6734	0.500693	0.711281
ENSMUSG00000032743	Katnip	398.224	-0.0995556	-0.0792506	0.147865	-0.673288	0.500764	0.711281
ENSMUSG00000089417	Gm22009	9.25416	0.403444	0.0771119	0.599155	0.673355	0.500721	0.711281
ENSMUSG00000114738	Gm41041	14.0497	0.231823	0.0979894	0.344163	0.673583	0.500577	0.711281
ENSMUSG00000121477		100.866	0.143877	0.0936446	0.213672	0.673354	0.500722	0.711281
ENSMUSG00000029283	Cdc7	5.76159	0.34007	0.0849897	0.505334	0.67296	0.500973	0.71146
ENSMUSG00000114733	Gm4815	3.32331	-0.403048	-0.0764668	0.598907	-0.672972	0.500965	0.71146
ENSMUSG00000033916	Chmp2a	2162.82	-0.0692709	-0.0614155	0.103042	-0.672256	0.501421	0.712038
ENSMUSG00000059866	Tnip2	176.349	0.0985156	0.0786601	0.146669	0.671685	0.501785	0.712495
ENSMUSG00000022868	Ahsg	198295	0.110646	0.0842107	0.164827	0.671288	0.502037	0.712755
ENSMUSG00000050910	Cdr2l	58.0982	-0.129458	-0.090048	0.192872	-0.671211	0.502086	0.712755
ENSMUSG00000061684	Rpl21-ps8	5.14289	-0.343836	-0.0829832	0.512366	-0.671076	0.502172	0.712755
ENSMUSG00000081946	Gm11472	4.08931	0.395609	0.0779433	0.589518	0.671072	0.502175	0.712755
ENSMUSG00000097251	5033417F24Rik	7.80168	-0.289691	-0.0909562	0.431665	-0.671102	0.502156	0.712755
ENSMUSG00000039756	Dnttip2	653.361	0.0880737	0.0739562	0.131271	0.670931	0.502264	0.712823
ENSMUSG00000118501		9.47336	0.273167	0.0939548	0.407279	0.670712	0.502404	0.712962
ENSMUSG00000032737	Inppl1	637.36	-0.0935168	-0.0759888	0.13949	-0.67042	0.50259	0.713168
ENSMUSG00000026356	Dars1	1811.54	-0.0745886	-0.0635562	0.111285	-0.670249	0.502699	0.713168
ENSMUSG00000029075	Tnfrsf4	14.2929	0.234809	0.0970468	0.350344	0.670224	0.502715	0.713168
ENSMUSG00000036110	Slc17a2	5496.17	0.13195	0.0911573	0.196854	0.670295	0.50267	0.713168
ENSMUSG00000027651	Rprd1b	739.667	-0.0942991	-0.0762542	0.140732	-0.670059	0.50282	0.713259
ENSMUSG00000052658	5830454E08Rik	7.55351	-0.287072	-0.0912092	0.428611	-0.669773	0.503003	0.713459
ENSMUSG00000101693	Gm19461	3.68119	0.49531	0.0661228	0.739809	0.669511	0.50317	0.713637
ENSMUSG00000013701	Timm23	159.919	-0.0748987	-0.0649901	0.111893	-0.669381	0.503252	0.713695
ENSMUSG00000018286	Psmb6	2120.95	-0.0677099	-0.0654311	0.101239	-0.668816	0.503613	0.713741
ENSMUSG00000020491	2810021J22Rik	34.3939	-0.182957	-0.0975906	0.27339	-0.669217	0.503357	0.713741
ENSMUSG00000021908		6.93761	-0.355804	-0.0817688	0.531886	-0.668949	0.503528	0.713741
ENSMUSG00000025371	Chmp6	249.32	0.0822708	0.0698279	0.122969	0.669038	0.503471	0.713741
ENSMUSG00000047044	D030056L22Rik	122.62	0.0958103	0.077266	0.143249	0.668838	0.503599	0.713741
ENSMUSG00000048351	Coa7	385.914	0.0763382	0.0656375	0.114112	0.668977	0.50351	0.713741
ENSMUSG00000058291	Zfp68	406.354	-0.0959457	-0.0772666	0.143455	-0.668819	0.503611	0.713741
ENSMUSG00000085342		13.2512	0.218327	0.098041	0.32644	0.66881	0.503617	0.713741
ENSMUSG00000031540	Kat6a	469.996	-0.164735	-0.0963397	0.246349	-0.668706	0.503683	0.713776
ENSMUSG00000085715	Tsix	4.7823	-0.707699	-0.0485959	1.05845	-0.668616	0.50374	0.713798
ENSMUSG00000037190	Cyb561d2	124.745	-0.0960075	-0.0769203	0.143618	-0.668493	0.503819	0.713835
ENSMUSG00000046280	She	75.985	0.101131	0.079958	0.151292	0.668446	0.503849	0.713835
ENSMUSG00000021003	Galc	164.774	0.0735911	0.064392	0.110143	0.668142	0.504043	0.713933
ENSMUSG00000042688	Mapk6	836.647	-0.0792231	-0.0680323	0.118565	-0.668183	0.504017	0.713933
ENSMUSG00000079480	Pin4	45.6666	-0.135735	-0.0914013	0.203138	-0.66819	0.504012	0.713933
ENSMUSG00000098106	Gm5350	4.00171	-0.471995	-0.067533	0.706558	-0.66802	0.504121	0.713984
ENSMUSG00000022770	Dlg1	1252.67	0.0921155	0.0753105	0.138004	0.667486	0.504462	0.714305
ENSMUSG00000043488		21.858	-0.218525	-0.0970468	0.327367	-0.667525	0.504437	0.714305
ENSMUSG00000048096	Lmod1	20.5275	0.330839	0.0855458	0.495661	0.66747	0.504472	0.714305
ENSMUSG00000043987	Cep164	290.504	-0.106824	-0.0818329	0.160132	-0.667104	0.504706	0.714577
ENSMUSG00000021072	Tmx1	787.283	0.0770469	0.0663563	0.115608	0.666447	0.505125	0.714649
ENSMUSG00000022533	Atp13a3	2080.4	-0.107023	-0.0813369	0.160556	-0.666577	0.505042	0.714649
ENSMUSG00000024875	Yif1a	1092.08	0.0656352	0.0586917	0.0984745	0.66652	0.505079	0.714649
ENSMUSG00000028051	Hcn3	17.3487	-0.244797	-0.0948691	0.367163	-0.666724	0.504948	0.714649
ENSMUSG00000036062	Phf24	14.9926	0.314249	0.0877254	0.471384	0.666652	0.504994	0.714649
ENSMUSG00000039176	Polg	973.531	-0.0622365	-0.0560791	0.0933534	-0.666676	0.504979	0.714649
ENSMUSG00000040097	Flywch1	368.768	-0.0736193	-0.0664674	0.11041	-0.666781	0.504912	0.714649
ENSMUSG00000058325	Dock1	326.997	-0.112059	-0.0865617	0.168099	-0.666628	0.50501	0.714649
ENSMUSG00000071379	Hpcal1	351.506	0.094057	0.0766044	0.141134	0.666439	0.50513	0.714649
ENSMUSG00000086589	Gm12915	7.80092	-0.292821	-0.0897199	0.439531	-0.666213	0.505275	0.714794
ENSMUSG00000110726	Gm18101	9.47151	-0.256049	-0.0953647	0.3844	-0.666102	0.505346	0.714836
ENSMUSG00000037935	Smarce1	510.814	-0.0653213	-0.0585877	0.0980961	-0.665891	0.505481	0.714968
ENSMUSG00000022555	Dgat1	372.256	-0.0724172	-0.0636815	0.108888	-0.665062	0.506011	0.715368
ENSMUSG00000022722	Arl6	66.3237	0.147335	0.0945843	0.22158	0.664928	0.506096	0.715368
ENSMUSG00000025157	Zdhhc16	280.386	0.0783522	0.0676456	0.117811	0.665065	0.506009	0.715368
ENSMUSG00000027488	Snta1	281.075	-0.0841914	-0.0710518	0.12661	-0.664964	0.506074	0.715368
ENSMUSG00000035505	Cox18	191.576	-0.112583	-0.0861663	0.169285	-0.665048	0.50602	0.715368
ENSMUSG00000049489	Ccnq	200.67	0.0893177	0.0736856	0.134278	0.665168	0.505943	0.715368
ENSMUSG00000054387	Mdm4	902.401	0.140891	0.0963915	0.211812	0.665171	0.505941	0.715368
ENSMUSG00000060427	Zfp868	165.752	0.0988825	0.0779592	0.148658	0.665166	0.505944	0.715368
ENSMUSG00000120188		6.28895	-0.372374	-0.0784127	0.560107	-0.664826	0.506162	0.715402
ENSMUSG00000046031	Calhm6	36.4547	0.194674	0.0977038	0.293164	0.664045	0.506661	0.716049
ENSMUSG00000004996	Mri1	364.064	0.0744029	0.063788	0.112066	0.663919	0.506742	0.716077
ENSMUSG00000054659	Pm20d2	17.6328	-0.304	-0.0884683	0.457912	-0.663884	0.506765	0.716077
ENSMUSG00000056917	Sipa1	282.668	0.0791299	0.0677318	0.119256	0.663531	0.50699	0.716337
ENSMUSG00000046364	Rpl27a	3738.41	0.0710619	0.0602894	0.107114	0.663421	0.507061	0.716378
ENSMUSG00000035337	Uchl4	14.2973	0.216743	0.0967526	0.32684	0.663148	0.507236	0.716507
ENSMUSG00000038555	Reep2	3.36348	0.449478	0.0700834	0.677767	0.663174	0.507219	0.716507
ENSMUSG00000030259	Rassf8	671.584	-0.0949294	-0.0762471	0.143169	-0.663058	0.507294	0.71653
ENSMUSG00000037798	Mat1a	77411.8	0.104328	0.081035	0.157362	0.662979	0.507344	0.716543
ENSMUSG00000007603	Dus3l	321.924	-0.0758083	-0.0647408	0.114382	-0.662764	0.507482	0.716678
ENSMUSG00000047963	Stbd1	2489.65	0.109158	0.084109	0.164788	0.662419	0.507703	0.716931
ENSMUSG00000017314	Mpp2	7.21473	0.291369	0.0903575	0.439969	0.662248	0.507812	0.717027
ENSMUSG00000000253	Gmpr	24.2167	0.196952	0.0973242	0.297674	0.661638	0.508203	0.717167
ENSMUSG00000029657	Hsph1	1234.97	0.191396	0.0882184	0.289222	0.661762	0.508124	0.717167
ENSMUSG00000038463	Olfml2b	13.094	0.359748	0.0807512	0.54341	0.662019	0.507959	0.717167
ENSMUSG00000045427	Hnrnph2	577.344	-0.0619788	-0.0567569	0.0936634	-0.661719	0.508152	0.717167
ENSMUSG00000070025	Gm10284	5.33672	-0.338658	-0.0823952	0.511686	-0.661849	0.508068	0.717167
ENSMUSG00000085042		4.21956	0.418895	0.0733333	0.633114	0.661643	0.5082	0.717167
ENSMUSG00000103739		5.40413	-0.375337	-0.0781232	0.567076	-0.661881	0.508048	0.717167
ENSMUSG00000068479	Mfap1a	163.273	-0.0945816	-0.0758714	0.143019	-0.66132	0.508407	0.717395
ENSMUSG00000030313	Dennd5b	2267.57	-0.071143	-0.062791	0.107602	-0.661167	0.508505	0.717418
ENSMUSG00000060657	Marf1	1541.55	-0.118911	-0.0860315	0.179851	-0.661165	0.508507	0.717418
ENSMUSG00000036661	Dennd3	111.841	-0.166995	-0.0957738	0.252866	-0.660409	0.508991	0.718043
ENSMUSG00000111997	Gm5176	3.40805	-0.504638	-0.0630968	0.764301	-0.660261	0.509087	0.718118
ENSMUSG00000021621	Zcchc9	274.867	-0.0601285	-0.0546382	0.091106	-0.659984	0.509264	0.718236
ENSMUSG00000025856	Pdgfa	174.027	-0.16942	-0.0955503	0.256788	-0.659764	0.509405	0.718236
ENSMUSG00000028187	Rpf1	752.258	0.0900276	0.0737346	0.136454	0.659765	0.509404	0.718236
ENSMUSG00000038963	Slco4a1	9.41021	0.304059	0.0872519	0.460876	0.65974	0.509421	0.718236
ENSMUSG00000105655		16.0607	-0.293233	-0.0884268	0.444432	-0.659793	0.509387	0.718236
ENSMUSG00000120952		34.6255	-0.201231	-0.0963607	0.304976	-0.659825	0.509366	0.718236
ENSMUSG00000042625	Safb2	1611.59	-0.0943883	-0.0784691	0.143119	-0.659511	0.509568	0.718326
ENSMUSG00000097910	Hdnr	13.5038	0.247185	0.094399	0.374797	0.659517	0.509564	0.718326
ENSMUSG00000102275		19.1358	0.215262	0.0961996	0.326489	0.659322	0.509689	0.718438
ENSMUSG00000054967	Zfp647	30.6923	0.182662	0.0965633	0.277149	0.659076	0.509847	0.718551
ENSMUSG00000068270	Shroom4	21.3901	0.243808	0.0935467	0.36993	0.659066	0.509853	0.718551
ENSMUSG00000022682	Rrn3	345.924	0.0980584	0.0792918	0.148805	0.658973	0.509913	0.718576
ENSMUSG00000029456	Acad10	422.225	-0.095983	-0.0761171	0.145731	-0.658632	0.510132	0.718763
ENSMUSG00000106751		21.6873	0.294448	0.088002	0.447101	0.658572	0.51017	0.718763
ENSMUSG00000108732		6.63257	0.364495	0.0793329	0.553412	0.658633	0.510132	0.718763
ENSMUSG00000021357	Exoc2	253.163	-0.073695	-0.0639308	0.111934	-0.658378	0.510295	0.71882
ENSMUSG00000058440	Nrf1	250.453	0.066095	0.0590375	0.100387	0.658402	0.51028	0.71882
ENSMUSG00000044496	2510039O18Rik	653.289	-0.0568979	-0.0521309	0.0864664	-0.658035	0.510516	0.719013
ENSMUSG00000104235		5.1278	-0.598693	-0.0544943	0.909773	-0.658068	0.510494	0.719013
ENSMUSG00000028047	Thbs3	14.9769	0.358081	0.0802174	0.544577	0.65754	0.510834	0.719344
ENSMUSG00000044707	Ccnjl	6.526	-0.342695	-0.0798655	0.521157	-0.657566	0.510817	0.719344
ENSMUSG00000045268	Zfp691	151.007	-0.0840531	-0.0710721	0.127845	-0.657462	0.510884	0.719355
ENSMUSG00000020640	Itsn2	847.238	0.0901181	0.0748351	0.137095	0.657339	0.510963	0.719407
ENSMUSG00000043467	Zbtb37	152.978	-0.116927	-0.085239	0.177931	-0.657146	0.511087	0.719464
ENSMUSG00000073198		3.70245	-0.413713	-0.0721719	0.629508	-0.657201	0.511052	0.719464
ENSMUSG00000022475	Hdac7	157.119	0.126702	0.0904318	0.192929	0.656729	0.511355	0.719782
ENSMUSG00000030200	Bcl2l14	10.4696	-0.475061	-0.0648822	0.723752	-0.656386	0.511576	0.719951
ENSMUSG00000084328		6.22059	-0.306911	-0.0856284	0.467604	-0.656348	0.5116	0.719951
ENSMUSG00000089872	Rps6kc1	206.877	0.0895983	0.0735164	0.13651	0.65635	0.511599	0.719951
ENSMUSG00000051977	Prdm9	159.254	0.10575	0.0811737	0.16115	0.65622	0.511683	0.720008
ENSMUSG00000060438	Rps10-ps1	19.9239	0.179213	0.0960127	0.273145	0.656109	0.511754	0.720049
ENSMUSG00000003346	Abhd17a	927.966	-0.0735157	-0.0649487	0.112087	-0.65588	0.511901	0.720078
ENSMUSG00000010936	Vac14	517.19	0.0671016	0.0602418	0.102321	0.655792	0.511958	0.720078
ENSMUSG00000024381	Bin1	312.046	0.075356	0.0647503	0.114905	0.655809	0.511947	0.720078
ENSMUSG00000037355	Uvssa	471.507	-0.0938862	-0.0753793	0.143118	-0.656007	0.51182	0.720078
ENSMUSG00000097583	6430590A07Rik	15.8998	0.277381	0.0899041	0.422996	0.655752	0.511983	0.720078
ENSMUSG00000014030	Pax5	11.1883	0.362408	0.0787422	0.552804	0.655582	0.512093	0.720114
ENSMUSG00000044881	Coa4	155.208	-0.0871076	-0.0758966	0.132861	-0.655632	0.512061	0.720114
ENSMUSG00000044783	A730008H23Rik	1825.32	-0.105023	-0.0832846	0.160228	-0.655459	0.512172	0.720166
ENSMUSG00000049115	Agtr1a	2311.83	0.0912503	0.0743398	0.13925	0.655299	0.512275	0.720252
ENSMUSG00000001025	S100a6	49.8555	0.247596	0.0927809	0.37802	0.654981	0.51248	0.720325
ENSMUSG00000023050	Map3k12	38.4195	0.165436	0.0953449	0.25259	0.654959	0.512494	0.720325
ENSMUSG00000029097	Trmt44	55.0486	0.114638	0.0843876	0.175012	0.655031	0.512448	0.720325
ENSMUSG00000050777	Tmem37	862.117	0.093425	0.0754188	0.142613	0.655094	0.512407	0.720325
ENSMUSG00000120369	Snhg7	58.9006	0.143462	0.0944243	0.219078	0.654844	0.512568	0.720369
ENSMUSG00000036882	Arhgap33	15.6219	0.228628	0.0949985	0.349172	0.654771	0.512615	0.720376
ENSMUSG00000031357	Syap1	1271.2	0.07184	0.0608206	0.109761	0.654514	0.51278	0.720482
ENSMUSG00000034573	Ptpn13	33.8026	0.215544	0.0957555	0.329342	0.654466	0.512811	0.720482
ENSMUSG00000041889	Shisa4	3.16782	0.414664	0.0730658	0.633597	0.65446	0.512816	0.720482
ENSMUSG00000003423	Pih1d1	758.678	-0.0603162	-0.0546196	0.0921757	-0.654361	0.512879	0.720487
ENSMUSG00000107970		9.38525	0.32894	0.0831823	0.502717	0.654324	0.512903	0.720487
ENSMUSG00000015341	Golga7	734.538	-0.0670858	-0.0596233	0.102566	-0.654074	0.513064	0.720518
ENSMUSG00000025485	Ric8a	567.623	-0.0487055	-0.0456524	0.0744581	-0.654133	0.513026	0.720518
ENSMUSG00000033671	Cep350	569.288	-0.0954546	-0.0760666	0.145917	-0.65417	0.513003	0.720518
ENSMUSG00000099098		5.08763	-0.359977	-0.0781966	0.550399	-0.65403	0.513093	0.720518
ENSMUSG00000032854	Ugt8a	4.37328	0.400585	0.0738363	0.612612	0.653897	0.513178	0.720578
ENSMUSG00000017740	Slc12a5	31.2037	-0.168246	-0.0940016	0.25755	-0.653256	0.513592	0.7211
ENSMUSG00000024869		17.4557	-0.221373	-0.0945442	0.339005	-0.653009	0.513751	0.721206
ENSMUSG00000112366	C730027H18Rik	109.807	-0.118994	-0.085054	0.182214	-0.653044	0.513728	0.721206
ENSMUSG00000051627	H1f4	6.29873	-0.350002	-0.0791192	0.536044	-0.652935	0.513798	0.721214
ENSMUSG00000010045	Tmem115	437.936	-0.0825065	-0.0704693	0.126403	-0.652727	0.513932	0.721343
ENSMUSG00000021288	Klc1	384.828	0.109967	0.0825558	0.168579	0.652316	0.514197	0.721597
ENSMUSG00000028703	Lrrc41	469.551	-0.0807411	-0.0683703	0.123764	-0.652378	0.514158	0.721597
ENSMUSG00000028974	Dffa	447.941	0.0761314	0.0641259	0.116754	0.652065	0.514359	0.721705
ENSMUSG00000049482	Ctu2	195.129	0.0902031	0.0736224	0.138348	0.652002	0.5144	0.721705
ENSMUSG00000086417		5.11839	0.36268	0.0779908	0.556203	0.652064	0.51436	0.721705
ENSMUSG00000082491		2.88189	0.451542	0.0677765	0.692706	0.651853	0.514496	0.721781
ENSMUSG00000039826	Trub2	177.626	0.0851444	0.0708814	0.130736	0.65127	0.514872	0.722073
ENSMUSG00000053730	Tmem39b	82.0972	0.121485	0.0862694	0.18649	0.651429	0.514769	0.722073
ENSMUSG00000056592	Zfp658	49.0256	0.117668	0.0851785	0.180664	0.651307	0.514848	0.722073
ENSMUSG00000088185		9.16908	-0.305042	-0.0850061	0.468318	-0.651356	0.514817	0.722073
ENSMUSG00000009741	Ubp1	1157.27	0.0636887	0.0577329	0.0978342	0.650986	0.515056	0.722271
ENSMUSG00000098057		7.12159	-0.281048	-0.0880357	0.431819	-0.650847	0.515145	0.722338
ENSMUSG00000034729	Mrps10	576.112	-0.0609226	-0.0550546	0.0936697	-0.650398	0.515435	0.722629
ENSMUSG00000048175	Asb8	547.045	-0.0594237	-0.0548272	0.0913655	-0.650395	0.515437	0.722629
ENSMUSG00000018481	Appbp2	571.451	-0.0633828	-0.0571298	0.0974646	-0.650316	0.515488	0.722642
ENSMUSG00000091007		6.39936	0.288984	0.0877378	0.444515	0.650111	0.51562	0.722768
ENSMUSG00000044452	Zfp507	240.616	0.123974	0.0871906	0.190797	0.64977	0.515841	0.72296
ENSMUSG00000066149	Cdc26	378.925	-0.0767794	-0.0657746	0.118153	-0.649829	0.515802	0.72296
ENSMUSG00000081021	Gm11964	11.7564	-0.23833	-0.0926164	0.366882	-0.64961	0.515944	0.723045
ENSMUSG00000058905	Gm10051	5.37268	0.360661	0.0780419	0.555289	0.6495	0.516015	0.723086
ENSMUSG00000020677	Ddx52	488.493	0.0614272	0.0552616	0.0945912	0.649397	0.516082	0.723121
ENSMUSG00000036158	Prickle1	104.842	0.107801	0.0818505	0.166117	0.648946	0.516373	0.72347
ENSMUSG00000056459	Zbtb25	56.0007	0.120406	0.085854	0.185618	0.648677	0.516547	0.723655
ENSMUSG00000062093		7.51774	0.292071	0.087204	0.450584	0.648205	0.516852	0.724023
ENSMUSG00000097016	Gm26708	7.74127	0.352652	0.0788808	0.544237	0.647975	0.517001	0.724172
ENSMUSG00000039018	Mtg1	331.741	0.0606277	0.05456	0.0935803	0.647869	0.51707	0.72421
ENSMUSG00000023341	Mx2	168.127	-0.152807	-0.0923724	0.2359	-0.647759	0.517141	0.72425
ENSMUSG00000001134	Uxt	237.438	-0.0734298	-0.0637991	0.113383	-0.647628	0.517225	0.724309
ENSMUSG00000025940	Tmem70	931.727	-0.0709137	-0.0676964	0.109516	-0.647519	0.517296	0.724349
ENSMUSG00000028608	Czib	523.389	-0.0770995	-0.0657687	0.119126	-0.647211	0.517495	0.724481
ENSMUSG00000037552	Plekhg2	203.722	0.116537	0.0809903	0.180043	0.647272	0.517456	0.724481
ENSMUSG00000051499	Zfp786	5.13801	0.336856	0.0806264	0.520499	0.647179	0.517516	0.724481
ENSMUSG00000097462	9530026P05Rik	16.1454	0.213762	0.0945158	0.330452	0.646879	0.51771	0.724693
ENSMUSG00000051008	4930412M03Rik	3.9125	0.424859	0.0697582	0.657066	0.6466	0.517891	0.724769
ENSMUSG00000055723	Rras2	360.749	0.0644878	0.0573793	0.0997294	0.646628	0.517873	0.724769
ENSMUSG00000120844		28.4479	-0.179734	-0.0947363	0.277963	-0.64661	0.517884	0.724769
ENSMUSG00000025742	Prps2	310.459	-0.0966314	-0.0773462	0.14957	-0.646063	0.518239	0.72515
ENSMUSG00000026580	Selp	22.8306	-0.199116	-0.0940845	0.308236	-0.645984	0.51829	0.72515
ENSMUSG00000110386		55.0191	-0.191965	-0.0941412	0.29716	-0.645999	0.51828	0.72515
ENSMUSG00000026333	Gin1	259.077	-0.0885305	-0.0715631	0.137097	-0.645751	0.51844	0.725243
ENSMUSG00000097750		110.351	-0.242317	-0.0930463	0.375219	-0.645801	0.518408	0.725243
ENSMUSG00000026388	3110009E18Rik	14.2717	0.204066	0.0944083	0.316328	0.645109	0.518856	0.725617
ENSMUSG00000031883	Car7	19.6777	-0.183835	-0.0941885	0.284981	-0.645078	0.518877	0.725617
ENSMUSG00000064264	Zfp428	10.7613	-0.233251	-0.0919569	0.361564	-0.645117	0.518851	0.725617
ENSMUSG00000102758	Naaladl2	141.523	0.158638	0.0932074	0.245896	0.645144	0.518834	0.725617
ENSMUSG00000020644	Id2	3739.47	0.144332	0.0921219	0.22378	0.644975	0.518943	0.725651
ENSMUSG00000026637	Traf5	98.9345	-0.100459	-0.077919	0.155835	-0.644651	0.519153	0.725827
ENSMUSG00000051149	Adnp	6.09968	-0.4166	-0.0690676	0.646185	-0.644706	0.519118	0.725827
ENSMUSG00000031433	Rbm41	45.646	0.206043	0.0943625	0.319701	0.644487	0.519259	0.725892
ENSMUSG00000071648	Rom1	34.2595	0.182204	0.0945291	0.282758	0.644384	0.519327	0.725892
ENSMUSG00000074221	Zfp568	299.597	0.116957	0.0853024	0.181485	0.644446	0.519286	0.725892
ENSMUSG00000030704	Rab6a	1653.88	0.0673726	0.0594493	0.104622	0.643965	0.519598	0.726212
ENSMUSG00000056076	Eif3b	2077.84	0.0612441	0.0528867	0.0951179	0.643876	0.519656	0.726234
ENSMUSG00000032481	Smarcc1	586.927	0.0747845	0.0643857	0.116163	0.643787	0.519713	0.726255
ENSMUSG00000108825		52.7932	0.301038	0.0846637	0.467687	0.643673	0.519787	0.7263
ENSMUSG00000083943		11.8805	-0.241525	-0.0911166	0.375297	-0.643557	0.519863	0.726346
ENSMUSG00000111594		5.87516	0.329666	0.0812858	0.512485	0.64327	0.520049	0.726541
ENSMUSG00000120856		8.11683	-0.261511	-0.0885593	0.406571	-0.643211	0.520087	0.726541
ENSMUSG00000016257	Prelid3b	680.836	0.0603494	0.051866	0.0938456	0.643072	0.520178	0.726588
ENSMUSG00000027130	Slc12a6	219.365	-0.0730439	-0.0626304	0.113593	-0.64303	0.520205	0.726588
ENSMUSG00000038212	Mfsd14b	652.063	-0.0826475	-0.0700539	0.128602	-0.642663	0.520443	0.726861
ENSMUSG00000053205	Styx	57.4331	-0.139122	-0.0896269	0.21654	-0.642478	0.520563	0.72697
ENSMUSG00000014243	Zswim7	157.793	-0.0851312	-0.0733749	0.132531	-0.642348	0.520647	0.727028
ENSMUSG00000013495	Tmem175	250.073	-0.0692165	-0.0605984	0.107771	-0.642253	0.520709	0.727056
ENSMUSG00000023132	Gzma	13.3979	0.292406	0.0846021	0.455485	0.641965	0.520896	0.727258
ENSMUSG00000035093	Secisbp2l	1159.25	0.13083	0.0901433	0.203871	0.641727	0.521051	0.727414
ENSMUSG00000030410	Dmwd	403.996	-0.0773109	-0.0657205	0.120492	-0.641625	0.521117	0.727448
ENSMUSG00000035545	Leng8	1394.99	-0.127492	-0.087966	0.198733	-0.641524	0.521182	0.72748
ENSMUSG00000021518	Ptdss1	1138.26	-0.100364	-0.0783692	0.15651	-0.641263	0.521352	0.727599
ENSMUSG00000032512	Wdr48	584.987	-0.0603988	-0.0545283	0.0941833	-0.64129	0.521334	0.727599
ENSMUSG00000026604	Ptpn14	45.1231	0.243416	0.0911155	0.379814	0.640881	0.5216	0.727886
ENSMUSG00000114220		13.0425	-0.252515	-0.089529	0.39406	-0.640802	0.521651	0.727899
ENSMUSG00000028403	Zdhhc21	217.953	0.0845969	0.0706168	0.13205	0.640645	0.521753	0.727982
ENSMUSG00000020948	Klhl28	124.636	0.0976442	0.0766537	0.152459	0.640461	0.521873	0.728089
ENSMUSG00000025477	Inpp5a	406.555	0.0670011	0.059786	0.104664	0.640155	0.522072	0.728249
ENSMUSG00000026843	Fubp3	374.743	0.0656111	0.0582241	0.102489	0.640175	0.522059	0.728249
ENSMUSG00000080715	Gm5406	15.5996	0.207357	0.0933831	0.323964	0.640062	0.522132	0.728274
ENSMUSG00000024350	Dnajc18	245.95	-0.07986	-0.0704287	0.124804	-0.639884	0.522248	0.728324
ENSMUSG00000121134		11.6638	0.261371	0.0889474	0.408472	0.639876	0.522253	0.728324
ENSMUSG00000069184	Zfp72	78.7206	0.124046	0.0853498	0.194061	0.639213	0.522684	0.728867
ENSMUSG00000037580	Gch1	3300.26	0.0863645	0.0700918	0.135144	0.639057	0.522786	0.728949
ENSMUSG00000034227	Foxj1	4.34996	0.419655	0.0691985	0.656812	0.638927	0.52287	0.729007
ENSMUSG00000039208	Metrnl	56.7771	0.136716	0.0895507	0.21408	0.638622	0.523069	0.729226
ENSMUSG00000036781	Rps27l	3345.62	-0.0557873	-0.0504618	0.0874062	-0.638253	0.523309	0.729501
ENSMUSG00000053825	Ppfia2	10.0091	-0.303169	-0.0824411	0.47517	-0.638023	0.523459	0.729542
ENSMUSG00000082646		3.9465	0.372157	0.0746977	0.583307	0.638012	0.523466	0.729542
ENSMUSG00000100863	Gm12669	15.7989	-0.200156	-0.0930656	0.313681	-0.638087	0.523417	0.729542
ENSMUSG00000019868	Vta1	356.091	0.0634573	0.0567424	0.099478	0.637903	0.523537	0.729582
ENSMUSG00000024246	Thumpd2	57.5446	0.120114	0.0849617	0.18838	0.637615	0.523725	0.72966
ENSMUSG00000026279	Thap4	327.162	0.0848099	0.073826	0.133013	0.637608	0.523729	0.72966
ENSMUSG00000030584	Dpf1	4.46385	0.447929	0.0654457	0.702572	0.637556	0.523763	0.72966
ENSMUSG00000043621	Ubxn10	2.66627	0.545576	0.0561742	0.855552	0.637689	0.523676	0.72966
ENSMUSG00000103940		2.9717	-0.423209	-0.0675237	0.664085	-0.637281	0.523942	0.729851
ENSMUSG00000063849	Ppcdc	380.56	0.10016	0.0768988	0.157303	0.636735	0.524298	0.730287
ENSMUSG00000063145	Bbs5	73.996	0.139676	0.0897467	0.219387	0.636666	0.524342	0.73029
ENSMUSG00000044037	Als2cl	664.222	0.115885	0.0835963	0.18207	0.636486	0.524459	0.730394
ENSMUSG00000033904	Ccp110	152.229	0.159824	0.0924319	0.251178	0.636299	0.524582	0.730505
ENSMUSG00000022635	Zcrb1	925.952	-0.0787254	-0.0621349	0.123776	-0.636029	0.524757	0.730537
ENSMUSG00000031996	Aplp2	7994.62	0.0616016	0.0584422	0.0968372	0.636136	0.524688	0.730537
ENSMUSG00000045752	Tssc4	183.001	-0.0969399	-0.0773397	0.152436	-0.635939	0.524816	0.730537
ENSMUSG00000085175	Gm11423	42.4642	-0.134605	-0.0881081	0.211658	-0.635956	0.524805	0.730537
ENSMUSG00000091476	Catspere2	4.20839	0.384955	0.0726087	0.605334	0.635937	0.524817	0.730537
ENSMUSG00000043510	Hscb	92.0755	-0.119397	-0.0845111	0.187806	-0.635748	0.524941	0.73065
ENSMUSG00000086567		6.72838	0.300834	0.0830667	0.473422	0.635445	0.525138	0.730865
ENSMUSG00000108191	Gm29803	5.73211	-0.327254	-0.0788101	0.515209	-0.635187	0.525307	0.731041
ENSMUSG00000039048	Foxred1	598.487	0.0681523	0.0573509	0.107311	0.63509	0.52537	0.731069
ENSMUSG00000024083	Pja2	675.043	0.0923155	0.0754829	0.145408	0.63487	0.525513	0.73121
ENSMUSG00000026347	Tmem163	8.93087	0.325101	0.0792435	0.512369	0.634505	0.525751	0.731423
ENSMUSG00000051586	Mical3	585.708	0.076936	0.0658499	0.121246	0.634547	0.525724	0.731423
ENSMUSG00000106767		5.44209	0.332771	0.0781985	0.524621	0.634307	0.52588	0.731543
ENSMUSG00000033855	Ston1	60.9109	-0.237394	-0.0893959	0.374343	-0.634161	0.525976	0.731617
ENSMUSG00000037095	Lrg1	5971.1	-0.291454	-0.0795041	0.459772	-0.633909	0.52614	0.731786
ENSMUSG00000005547	Cyp2a5	8830.83	0.287833	0.0863593	0.454197	0.633719	0.526264	0.731887
ENSMUSG00000005628	Tmod4	14.9858	-0.257566	-0.0873165	0.40651	-0.633602	0.52634	0.731887
ENSMUSG00000041439	Mfsd6	288.294	-0.100939	-0.0774452	0.159308	-0.633613	0.526333	0.731887
ENSMUSG00000052769	Gm9889	4.03279	-0.412796	-0.0676192	0.651587	-0.633524	0.526391	0.731899
ENSMUSG00000107968		5.84769	-0.303388	-0.0814914	0.479011	-0.633364	0.526496	0.731984
ENSMUSG00000031980	Agt	16732.5	-0.114397	-0.0748003	0.180639	-0.633291	0.526544	0.731992
ENSMUSG00000039483	Asb6	125.815	-0.0848255	-0.0697384	0.133958	-0.633223	0.526588	0.731995
ENSMUSG00000100164	2610306M01Rik	27.4477	-0.144758	-0.0897444	0.228746	-0.632832	0.526843	0.73229
ENSMUSG00000021733	Slc4a7	178.775	-0.115732	-0.0828039	0.182947	-0.632602	0.526994	0.73244
ENSMUSG00000031986	Sprtn	211.822	0.0970865	0.0760155	0.153501	0.632482	0.527072	0.73249
ENSMUSG00000002342	Tmem161a	235.517	0.072955	0.0632142	0.115419	0.632087	0.52733	0.732692
ENSMUSG00000020857	Nme2	168.034	0.106938	0.0812133	0.169224	0.631933	0.527431	0.732692
ENSMUSG00000022131	Gpr180	508.615	-0.0701067	-0.0609707	0.110924	-0.632027	0.527369	0.732692
ENSMUSG00000022837	Iqcb1	149.484	0.0923952	0.0737585	0.146203	0.631966	0.527409	0.732692
ENSMUSG00000120390		55.8709	0.158458	0.0916751	0.250705	0.632048	0.527355	0.732692
ENSMUSG00000033845	Mrpl15	1418.38	0.0552703	0.0507887	0.0874854	0.631766	0.52754	0.732784
ENSMUSG00000041828	Abca8a	2591.49	0.138367	0.0899024	0.219054	0.631657	0.527611	0.732824
ENSMUSG00000019461	Plscr3	279.217	0.0691031	0.0610782	0.109442	0.631411	0.527772	0.732988
ENSMUSG00000027763	Mbnl1	2450.5	-0.0764764	-0.065209	0.121156	-0.631225	0.527893	0.733038
ENSMUSG00000034898	Filip1	20.4216	0.23316	0.0911297	0.369374	0.631229	0.527891	0.733038
ENSMUSG00000007476	Lrrc8a	360.806	0.0978241	0.0773296	0.155082	0.630788	0.528179	0.733085
ENSMUSG00000022674	Ube2v2	122.436	0.148198	0.0902648	0.234919	0.630846	0.528141	0.733085
ENSMUSG00000032116	Stt3a	2307.54	0.0787544	0.0663639	0.124862	0.63073	0.528217	0.733085
ENSMUSG00000037174	Elf2	821.934	0.068332	0.0598216	0.108351	0.630652	0.528268	0.733085
ENSMUSG00000040429	Mterf1a	16.5667	-0.214795	-0.0908357	0.340535	-0.630758	0.528199	0.733085
ENSMUSG00000045467	Ttll13	32.8261	0.143879	0.0896107	0.228114	0.630735	0.528214	0.733085
ENSMUSG00000061482	H4c4	4.96984	-0.35027	-0.0746555	0.555067	-0.63104	0.528014	0.733085
ENSMUSG00000097445		7.35011	-0.29365	-0.0824962	0.465613	-0.630674	0.528254	0.733085
ENSMUSG00000031851	Ntpcr	112.208	0.0942025	0.0749509	0.149504	0.6301	0.528629	0.733349
ENSMUSG00000041840	Haus1	164.955	-0.0844435	-0.0696182	0.133994	-0.630203	0.528562	0.733349
ENSMUSG00000083705		3.13718	0.419381	0.0674255	0.665519	0.630156	0.528593	0.733349
ENSMUSG00000112160	BC024063	7.46719	0.268379	0.0861773	0.425833	0.630244	0.528535	0.733349
ENSMUSG00000018347	Zkscan6	106.382	-0.082784	-0.0685882	0.131455	-0.629752	0.528857	0.733606
ENSMUSG00000110714		5.28767	0.363829	0.073676	0.577887	0.629585	0.528966	0.733699
ENSMUSG00000072974	Gm4787	13.4015	-0.208373	-0.0909135	0.331044	-0.629443	0.529059	0.733768
ENSMUSG00000106590		16.8528	0.194475	0.0915122	0.309074	0.629219	0.529206	0.733912
ENSMUSG00000020376	Rnf130	2115.06	-0.0751192	-0.0637455	0.119459	-0.628828	0.529461	0.734148
ENSMUSG00000034892	Rps29	2928.91	0.103278	0.0786933	0.164232	0.62885	0.529448	0.734148
ENSMUSG00000021816	Ppp3cb	645.542	-0.0620227	-0.0560572	0.0987503	-0.628076	0.529954	0.734627
ENSMUSG00000024446	Rpp21	220.7	-0.103866	-0.0770738	0.165403	-0.627954	0.530034	0.734627
ENSMUSG00000025626	Phf6	153.375	0.0868752	0.0709248	0.138306	0.628138	0.529913	0.734627
ENSMUSG00000031802	Phxr4	6.13154	0.394797	0.0696836	0.628927	0.627731	0.53018	0.734627
ENSMUSG00000033712	Ccar2	405.68	-0.0790379	-0.0663157	0.125866	-0.627951	0.530036	0.734627
ENSMUSG00000049717	Lig4	122.839	-0.108399	-0.0798369	0.172563	-0.628168	0.529894	0.734627
ENSMUSG00000053038		16.4289	-0.190147	-0.0924474	0.302901	-0.627754	0.530165	0.734627
ENSMUSG00000069793	Slfn9	104.643	0.123258	0.0847284	0.196319	0.627843	0.530107	0.734627
ENSMUSG00000074217	Misp3	3.51631	0.415505	0.0671155	0.661933	0.627714	0.530191	0.734627
ENSMUSG00000002266	Zim1	2.46549	0.553698	0.0541573	0.882758	0.627237	0.530504	0.734675
ENSMUSG00000022574	Naprt	1426.63	-0.0758943	-0.0641356	0.121009	-0.627177	0.530543	0.734675
ENSMUSG00000024908	Ppp6r3	1410.49	-0.0697696	-0.0595057	0.111248	-0.627156	0.530557	0.734675
ENSMUSG00000033970	Rfc3	141.06	0.114546	0.0823486	0.182531	0.627544	0.530303	0.734675
ENSMUSG00000045410	Akr1e1	1072.53	-0.0534626	-0.0490355	0.0852483	-0.62714	0.530567	0.734675
ENSMUSG00000047905		110.922	-0.119654	-0.0825274	0.190703	-0.627436	0.530373	0.734675
ENSMUSG00000048921	Zfp689	52.8477	-0.125767	-0.085225	0.200422	-0.627508	0.530326	0.734675
ENSMUSG00000101211		12.9167	0.251099	0.087342	0.400267	0.62733	0.530443	0.734675
ENSMUSG00000044864	Ankrd50	214.636	0.115791	0.0827804	0.184657	0.62706	0.53062	0.734688
ENSMUSG00000062524	Ncr1	3.2726	0.502368	0.0584389	0.801347	0.626905	0.530721	0.73471
ENSMUSG00000108738		17.9037	0.244226	0.0881124	0.389568	0.626914	0.530716	0.73471
ENSMUSG00000029710	Ephb4	545.239	-0.0919832	-0.07263	0.146793	-0.626619	0.530909	0.73491
ENSMUSG00000045231	BC106179	10.7282	0.27352	0.0846576	0.436576	0.626512	0.530979	0.734949
ENSMUSG00000028884	Rpa2	117.181	0.0896858	0.0730759	0.143205	0.626278	0.531133	0.735102
ENSMUSG00000042992	Borcs5	179.202	-0.0968107	-0.0752136	0.154648	-0.626007	0.531311	0.735289
ENSMUSG00000074088	Snrnp40	152.482	-0.0706256	-0.0611932	0.112836	-0.625911	0.531373	0.73531
ENSMUSG00000094786		102.222	0.172475	0.0909709	0.275584	0.625853	0.531411	0.73531
ENSMUSG00000020275	Rel	167.86	-0.109206	-0.0807497	0.174534	-0.6257	0.531512	0.73539
ENSMUSG00000033430	Terf2ip	437.581	0.0628811	0.0557739	0.100509	0.625624	0.531561	0.735399
ENSMUSG00000062461		37.156	0.135384	0.0877835	0.216497	0.625339	0.531748	0.735599
ENSMUSG00000024477	Pggt1b	608.935	-0.0577687	-0.0490402	0.0924212	-0.625059	0.531932	0.735794
ENSMUSG00000022051	Bnip3l	1193.45	-0.0803828	-0.0675044	0.128744	-0.624359	0.532392	0.736084
ENSMUSG00000022912	Pros1	1264.09	-0.089862	-0.0730417	0.14392	-0.624388	0.532373	0.736084
ENSMUSG00000024583	Txnl1	2122.95	0.0714479	0.0644977	0.114422	0.624425	0.532348	0.736084
ENSMUSG00000031432	Prps1	577.555	-0.0692791	-0.0599903	0.110932	-0.624519	0.532287	0.736084
ENSMUSG00000056665	Them6	44.8582	-0.142141	-0.0888007	0.227551	-0.624658	0.532196	0.736084
ENSMUSG00000073647		10.8831	0.239242	0.0883374	0.383186	0.624348	0.532399	0.736084
ENSMUSG00000027710	Acad9	421.785	0.0677212	0.0594856	0.108494	0.624192	0.532501	0.736167
ENSMUSG00000098030	Gm6771	5.35791	-0.330967	-0.0759498	0.53037	-0.62403	0.532608	0.736196
ENSMUSG00000120975		3.97015	0.427558	0.0650249	0.685137	0.624047	0.532597	0.736196
ENSMUSG00000033809	Alg3	326.643	-0.0736513	-0.0637995	0.118094	-0.623666	0.532847	0.736466
ENSMUSG00000020235	Fzr1	284.896	-0.0641908	-0.0568158	0.102945	-0.623547	0.532925	0.736504
ENSMUSG00000046101	Mcmdc2	7.70062	0.32234	0.0781785	0.51699	0.623494	0.53296	0.736504
ENSMUSG00000011114	Tbrg1	1038.19	0.0862675	0.0670049	0.138426	0.623205	0.53315	0.736555
ENSMUSG00000024978	Gpam	3859.58	-0.140994	-0.0873306	0.226215	-0.623275	0.533104	0.736555
ENSMUSG00000038607	Gng10	96.8002	0.0954893	0.0756602	0.15323	0.623177	0.533168	0.736555
ENSMUSG00000041809	Efhc1	6.50378	0.302717	0.0809322	0.485777	0.62316	0.533179	0.736555
ENSMUSG00000056144	Trim34a	134.533	0.0980884	0.0760918	0.157417	0.623112	0.533211	0.736555
ENSMUSG00000026946	Nmi	663.425	-0.0960496	-0.0747264	0.154171	-0.623008	0.533279	0.73659
ENSMUSG00000031016	Wee1	157.276	0.203439	0.0910764	0.326666	0.622776	0.533432	0.736624
ENSMUSG00000073437	D330041H03Rik	23.0369	0.196671	0.0912923	0.315784	0.622803	0.533414	0.736624
ENSMUSG00000106863		3.83869	-0.406874	-0.0664667	0.653212	-0.622881	0.533363	0.736624
ENSMUSG00000037712	Fermt2	3328.16	-0.0985564	-0.0717971	0.158275	-0.622691	0.533487	0.736641
ENSMUSG00000027881	Prpf38b	1563.22	0.05928	0.0544336	0.0952279	0.622507	0.533609	0.73665
ENSMUSG00000028842	Ago3	264.514	-0.0778413	-0.0657371	0.125043	-0.622518	0.533602	0.73665
ENSMUSG00000031853	Map3k21	175.166	-0.100365	-0.0772267	0.161274	-0.622325	0.533728	0.73665
ENSMUSG00000055296	Tmem245	734.357	0.0972114	0.0753409	0.156175	0.622451	0.533645	0.73665
ENSMUSG00000100819		3.0277	-0.472896	-0.0594079	0.759866	-0.622341	0.533718	0.73665
ENSMUSG00000118197		5.47098	0.302242	0.0803394	0.485693	0.622291	0.533751	0.73665
ENSMUSG00000028233	Tgs1	355.467	0.0644922	0.0619345	0.103659	0.622159	0.533837	0.736651
ENSMUSG00000032508	Myd88	340.305	-0.108063	-0.0794429	0.173684	-0.622182	0.533822	0.736651
ENSMUSG00000040407	Akap9	1094.1	0.090821	0.0740309	0.145995	0.622083	0.533888	0.736661
ENSMUSG00000036873	2410004B18Rik	159.733	0.08244	0.0682125	0.132551	0.621949	0.533976	0.736724
ENSMUSG00000021929	Kpna3	838.931	-0.0835517	-0.0687393	0.134357	-0.621863	0.534032	0.736742
ENSMUSG00000018821	Avpi1	369.457	0.069453	0.0594725	0.111751	0.6215	0.534271	0.736829
ENSMUSG00000026353	Ubxn4	2814.99	0.0745487	0.0641326	0.119957	0.621462	0.534296	0.736829
ENSMUSG00000036948	Trappc14	264.992	-0.0933552	-0.0734763	0.150224	-0.621441	0.534309	0.736829
ENSMUSG00000056050	Mia3	5526.77	0.0798722	0.0656425	0.128522	0.62147	0.534291	0.736829
ENSMUSG00000100826	Ipw	39.5473	-0.173757	-0.0904104	0.279582	-0.621489	0.534278	0.736829
ENSMUSG00000039568	Ubald1	543.73	0.074544	0.0638205	0.120035	0.621017	0.534589	0.737155
ENSMUSG00000039963	Ccdc40	4.05801	-0.3453	-0.0736918	0.55613	-0.620899	0.534666	0.737203
ENSMUSG00000114579		26.1746	-0.17251	-0.090501	0.277931	-0.620693	0.534801	0.73733
ENSMUSG00000003235	Eif2b5	939.345	-0.0536002	-0.0490496	0.0864619	-0.619929	0.535304	0.737728
ENSMUSG00000021066	Atl1	40.6106	0.122172	0.0833318	0.197065	0.619958	0.535285	0.737728
ENSMUSG00000022215	Fitm1	91.7062	-0.16583	-0.086869	0.267426	-0.620097	0.535194	0.737728
ENSMUSG00000024245	Tmem178	8.32764	0.280368	0.0828575	0.45207	0.620188	0.535134	0.737728
ENSMUSG00000115624		5.79322	-0.402286	-0.0665931	0.64879	-0.620056	0.535221	0.737728
ENSMUSG00000029547	Ints1	408.709	-0.103974	-0.078087	0.167766	-0.619756	0.535419	0.737826
ENSMUSG00000037085	Trmt12	86.2348	0.116216	0.0818955	0.187717	0.619102	0.535849	0.738124
ENSMUSG00000041000	Trim62	43.9086	0.123072	0.0847111	0.198791	0.619101	0.53585	0.738124
ENSMUSG00000045854	Lyrm2	258.043	-0.064722	-0.0570977	0.104535	-0.619143	0.535822	0.738124
ENSMUSG00000090093	Gm14399	8.80929	-0.301248	-0.0791452	0.486562	-0.619137	0.535826	0.738124
ENSMUSG00000105748		19.5462	0.202428	0.0899391	0.326854	0.619324	0.535703	0.738124
ENSMUSG00000000934	Top1mt	659.826	0.0759103	0.0644478	0.122642	0.61896	0.535943	0.738162
ENSMUSG00000025262	Fam120c	39.0329	-0.246425	-0.0856523	0.398147	-0.618929	0.535963	0.738162
ENSMUSG00000106391		4.29426	-0.341888	-0.0734794	0.552534	-0.618764	0.536072	0.738252
ENSMUSG00000085622		55.1688	-0.133811	-0.0888796	0.216454	-0.618198	0.536445	0.738708
ENSMUSG00000087362	Gm13710	7.45864	0.37797	0.069842	0.611478	0.618124	0.536493	0.738715
ENSMUSG00000032094	Cd3d	10.6397	0.252896	0.0856375	0.409218	0.617998	0.536576	0.738748
ENSMUSG00000103854		3.22495	0.455912	0.0608686	0.737772	0.617958	0.536603	0.738748
ENSMUSG00000002608	Ccdc97	564.019	-0.0566779	-0.0494479	0.0917527	-0.617724	0.536757	0.738803
ENSMUSG00000061894	Zscan20	47.6958	-0.118177	-0.0813864	0.191279	-0.617826	0.53669	0.738803
ENSMUSG00000109740	Gm7561	4.51505	-0.350661	-0.0723985	0.567687	-0.617701	0.536772	0.738803
ENSMUSG00000030751	Psma1	1950.06	-0.0787597	-0.0699359	0.127533	-0.617564	0.536863	0.738824
ENSMUSG00000114800		11.3395	0.293153	0.0804496	0.474704	0.617548	0.536873	0.738824
ENSMUSG00000019647	Sema6a	224.785	0.0974194	0.0753208	0.157783	0.617425	0.536954	0.738876
ENSMUSG00000014859	E2f4	511.787	0.0603985	0.0549596	0.0978552	0.617223	0.537087	0.738941
ENSMUSG00000066892	Fbxl12	155.094	-0.109129	-0.0787408	0.176802	-0.617237	0.537079	0.738941
ENSMUSG00000003308	Keap1	939.761	0.0663239	0.0589071	0.107486	0.617045	0.537205	0.738968
ENSMUSG00000036086	Zranb3	92.6873	-0.121763	-0.0830677	0.197317	-0.617094	0.537173	0.738968
ENSMUSG00000038267	Slc22a23	2377.75	-0.0671603	-0.0594292	0.10885	-0.616998	0.537236	0.738968
ENSMUSG00000025962	Fastkd2	357.976	0.0641729	0.056912	0.10403	0.616871	0.53732	0.739007
ENSMUSG00000115347		5.76224	-0.342179	-0.0730529	0.554742	-0.616825	0.53735	0.739007
ENSMUSG00000020224	Llph	234.846	0.0833677	0.0686751	0.135171	0.616759	0.537394	0.739008
ENSMUSG00000103880		4.44257	-0.34784	-0.0719422	0.564155	-0.616568	0.53752	0.739122
ENSMUSG00000008398	Elk3	275.938	0.084168	0.0688955	0.136686	0.615776	0.538042	0.739663
ENSMUSG00000025314	Ptprj	453.377	-0.135556	-0.0867659	0.220132	-0.615796	0.538029	0.739663
ENSMUSG00000029192	Tbc1d14	313.881	-0.0738515	-0.0628961	0.119926	-0.615808	0.538021	0.739663
ENSMUSG00000025422	Agap2	28.9073	-0.251573	-0.0845068	0.408641	-0.615632	0.538137	0.739734
ENSMUSG00000022791	Tnk2	321.311	-0.095299	-0.073992	0.154878	-0.615316	0.538346	0.739963
ENSMUSG00000031698	Mylk3	12.777	-0.213431	-0.0881175	0.346936	-0.615189	0.53843	0.740018
ENSMUSG00000020375	Rufy1	639.357	0.0535235	0.0491867	0.0870908	0.614571	0.538838	0.740208
ENSMUSG00000020594	Pum2	1150.27	0.0765732	0.0642383	0.124569	0.614707	0.538749	0.740208
ENSMUSG00000031585	Gtf2e2	224.419	-0.0688606	-0.0610473	0.111994	-0.61486	0.538647	0.740208
ENSMUSG00000031673	Cdh11	6.09213	0.387828	0.0679699	0.631305	0.614328	0.538999	0.740208
ENSMUSG00000041671	Pyroxd1	334.488	0.0652356	0.0579082	0.106174	0.614423	0.538936	0.740208
ENSMUSG00000056116	H2-T22	1425.6	0.0730292	0.065215	0.118867	0.614378	0.538965	0.740208
ENSMUSG00000062083	Rpl13a-ps1	9.32035	0.245473	0.0860936	0.399378	0.614639	0.538793	0.740208
ENSMUSG00000101452		3.05229	0.40071	0.0669011	0.651997	0.614589	0.538826	0.740208
ENSMUSG00000120883		2.98453	0.416946	0.0645301	0.678667	0.614361	0.538977	0.740208
ENSMUSG00000121067		14.9214	-0.208567	-0.0885046	0.339409	-0.614502	0.538884	0.740208
ENSMUSG00000056019	Zfp709	67.3907	0.126627	0.0845582	0.206157	0.614228	0.539064	0.740239
ENSMUSG00000034321	Exosc1	294.375	0.0664905	0.0583307	0.108281	0.614055	0.539179	0.740338
ENSMUSG00000028188	Spata1	58.0698	-0.124897	-0.0836681	0.203584	-0.613493	0.539551	0.740789
ENSMUSG00000086925	Gm6286	6.90605	0.270972	0.0826282	0.442186	0.612802	0.540008	0.741298
ENSMUSG00000114285		13.1272	-0.292666	-0.0787416	0.477562	-0.612834	0.539986	0.741298
ENSMUSG00000022772	Senp5	454.885	-0.0690495	-0.0622211	0.112734	-0.612497	0.540209	0.741463
ENSMUSG00000081070	Gm13181	9.24632	0.324051	0.0766157	0.529072	0.612489	0.540214	0.741463
ENSMUSG00000054405	Dnajc8	668.681	0.0542368	0.0492733	0.0885826	0.612273	0.540357	0.7416
ENSMUSG00000034189	Hsdl1	206.912	-0.064097	-0.0570367	0.104777	-0.611749	0.540704	0.742016
ENSMUSG00000002210	Smg9	205.073	0.0652585	0.0595138	0.1067	0.611609	0.540796	0.742084
ENSMUSG00000120668		4.37325	-0.412126	-0.0634171	0.674433	-0.61107	0.541153	0.742514
ENSMUSG00000021719	Rgs7bp	37.6253	0.143899	0.0871774	0.235518	0.61099	0.541206	0.742528
ENSMUSG00000062078	Qki	1243.9	-0.0772186	-0.0642376	0.126417	-0.610823	0.541317	0.742561
ENSMUSG00000084411	Gm11510	8.93156	-0.330905	-0.0733531	0.541715	-0.610847	0.541301	0.742561
ENSMUSG00000118038	Gm9895	44.5209	-0.157683	-0.0877318	0.258183	-0.610744	0.541369	0.742574
ENSMUSG00000026029	Casp8	1051.84	0.111036	0.0801298	0.18186	0.610556	0.541493	0.742626
ENSMUSG00000034320	Slc26a2	111.671	0.0935073	0.0736884	0.153145	0.610582	0.541477	0.742626
ENSMUSG00000021339	Mrs2	515.187	0.0654414	0.057629	0.107235	0.610259	0.54169	0.742837
ENSMUSG00000018547	Pip4k2b	324.085	-0.0858922	-0.0692413	0.140798	-0.61004	0.541835	0.742976
ENSMUSG00000028292	Rars2	285.549	-0.0796112	-0.0656146	0.130531	-0.609902	0.541926	0.743021
ENSMUSG00000120458	Gm33667	5.04681	-0.34311	-0.0715176	0.562604	-0.60986	0.541954	0.743021
ENSMUSG00000038332	Sesn1	305.132	-0.0867167	-0.069702	0.142244	-0.609632	0.542105	0.743169
ENSMUSG00000022558	Mroh1	699.579	0.0911999	0.0724668	0.149658	0.60939	0.542266	0.74333
ENSMUSG00000028293	Slc35a1	447.677	-0.0835534	-0.0680939	0.137161	-0.609165	0.542415	0.743356
ENSMUSG00000051786	Tubgcp6	215.499	-0.109015	-0.0791309	0.178956	-0.609171	0.542411	0.743356
ENSMUSG00000092124		8.94716	-0.26488	-0.0818077	0.434751	-0.609269	0.542346	0.743356
ENSMUSG00000024132	Eci1	2754.82	0.112226	0.0803864	0.184371	0.6087	0.542724	0.743601
ENSMUSG00000043019	Edem3	608.344	0.130789	0.0858862	0.214864	0.608706	0.54272	0.743601
ENSMUSG00000106854		7.1632	-0.255918	-0.0825476	0.42039	-0.608762	0.542682	0.743601
ENSMUSG00000027863	Cd2	9.75596	0.276995	0.0805984	0.455131	0.608605	0.542787	0.743628
ENSMUSG00000020453	Patz1	128.324	-0.0945006	-0.0733608	0.155315	-0.608445	0.542892	0.743714
ENSMUSG00000021109	Hif1a	991.792	0.0833297	0.0674197	0.137007	0.608214	0.543045	0.743791
ENSMUSG00000026034	Clk1	2488.93	0.0800396	0.0608075	0.131608	0.608165	0.543078	0.743791
ENSMUSG00000114430		37.4669	-0.143287	-0.0869643	0.235556	-0.608294	0.542993	0.743791
ENSMUSG00000069892	9930111J21Rik2	28.1509	0.229769	0.0880465	0.377937	0.607954	0.543218	0.743922
ENSMUSG00000095385	D630033O11Rik	11.8868	0.225311	0.0866994	0.370669	0.607848	0.543288	0.74396
ENSMUSG00000040811	Eml2	156.345	0.0961452	0.0740138	0.15821	0.607707	0.543382	0.744028
ENSMUSG00000098006	Gm8565	5.79958	-0.299117	-0.0767906	0.492466	-0.607385	0.543595	0.744262
ENSMUSG00000030616	Sytl2	24.4939	0.229283	0.0859997	0.377558	0.607279	0.543666	0.744298
ENSMUSG00000080950		3.78496	0.404486	0.0645057	0.666251	0.607107	0.54378	0.744396
ENSMUSG00000025789	St8sia2	2.82284	0.43178	0.0621407	0.711566	0.606803	0.543982	0.744613
ENSMUSG00000068747	Sort1	351.692	0.165306	0.088163	0.272454	0.606729	0.544031	0.74462
ENSMUSG00000120766		11.906	-0.221059	-0.0861852	0.364472	-0.606518	0.544171	0.744753
ENSMUSG00000020413	Hus1	127.495	0.102773	0.076031	0.16948	0.606404	0.544247	0.744797
ENSMUSG00000047227	Gm527	13.0784	-0.237085	-0.0843431	0.391091	-0.606214	0.544373	0.74491
ENSMUSG00000022023	Wbp4	530.391	0.0520565	0.047501	0.0858854	0.606117	0.544437	0.74494
ENSMUSG00000007872	Id3	769.6	0.13057	0.0850589	0.215474	0.605965	0.544538	0.745018
ENSMUSG00000008976	Gabpa	879.062	-0.0924984	-0.0719698	0.152748	-0.605564	0.544804	0.745054
ENSMUSG00000024248	Cox7a2l	1310.61	0.0532001	0.0487141	0.0878226	0.605768	0.544669	0.745054
ENSMUSG00000026662	Sephs1	777.892	-0.0571339	-0.0567911	0.094353	-0.605534	0.544825	0.745054
ENSMUSG00000037487	Ubr5	2029.44	-0.0683745	-0.0600006	0.112903	-0.605605	0.544777	0.745054
ENSMUSG00000076928		16.7156	0.240445	0.0846269	0.396891	0.605822	0.544633	0.745054
ENSMUSG00000107567		4.23758	0.426979	0.0619718	0.705075	0.60558	0.544794	0.745054
ENSMUSG00000006740	Kif5b	1338.44	-0.113327	-0.0802636	0.18729	-0.605087	0.545121	0.745261
ENSMUSG00000029505	Ep400	754.011	0.0967405	0.0716403	0.159849	0.605201	0.545046	0.745261
ENSMUSG00000030655	Smg1	696.543	0.106108	0.0781868	0.17539	0.60498	0.545193	0.745261
ENSMUSG00000043753	Dmrta1	7.04719	-0.387453	-0.0653642	0.640322	-0.605091	0.545119	0.745261
ENSMUSG00000083218		3.13659	0.46692	0.0572293	0.771787	0.604985	0.545189	0.745261
ENSMUSG00000032067	Pts	542.726	-0.0514428	-0.0455649	0.0850801	-0.60464	0.545418	0.745351
ENSMUSG00000033004	Mycbp2	847.484	0.0799567	0.0666932	0.132254	0.604568	0.545466	0.745351
ENSMUSG00000035284	Vps13c	364.62	-0.20561	-0.0874148	0.340095	-0.604568	0.545466	0.745351
ENSMUSG00000085971		9.37029	-0.299577	-0.0759844	0.495561	-0.604522	0.545497	0.745351
ENSMUSG00000097613	Gm17597	4.53767	0.364847	0.0687747	0.603562	0.604489	0.545518	0.745351
ENSMUSG00000114355		14.1215	-0.270799	-0.0800669	0.447819	-0.604706	0.545374	0.745351
ENSMUSG00000032258	Lca5	6.47425	0.277159	0.0807029	0.458574	0.604392	0.545583	0.74538
ENSMUSG00000029110	Rnf4	1680.83	-0.0674227	-0.0626915	0.111599	-0.604153	0.545742	0.7454
ENSMUSG00000029208	Guf1	361.585	0.0625134	0.0555395	0.103498	0.604006	0.545839	0.7454
ENSMUSG00000030209	Grin2b	4.2056	-0.391422	-0.0643384	0.64808	-0.603971	0.545863	0.7454
ENSMUSG00000030603	Psmc4	2093.21	-0.0642139	-0.0579125	0.10633	-0.603913	0.545901	0.7454
ENSMUSG00000037822	Smim14	1114.15	-0.0695092	-0.0596956	0.115084	-0.603986	0.545853	0.7454
ENSMUSG00000105677		26.6919	0.145192	0.0868889	0.240305	0.604197	0.545712	0.7454
ENSMUSG00000106617	Gm36266	13.297	0.211089	0.0865015	0.34933	0.604267	0.545666	0.7454
ENSMUSG00000029516	Cit	52.4312	0.162848	0.0881999	0.269698	0.603815	0.545966	0.745415
ENSMUSG00000038827	Abitram	98.7067	0.0875195	0.0700855	0.144956	0.603767	0.545999	0.745415
ENSMUSG00000022623	Shank3	127.94	0.142031	0.0861946	0.235349	0.603492	0.546182	0.745428
ENSMUSG00000028277	Ube2j1	977.142	-0.059927	-0.0537951	0.099276	-0.603641	0.546083	0.745428
ENSMUSG00000040505	Abcg5	2887.45	-0.152138	-0.0887154	0.252088	-0.603512	0.546168	0.745428
ENSMUSG00000096726		4.46906	-0.342222	-0.070637	0.567001	-0.603565	0.546133	0.745428
ENSMUSG00000021022	Ppp2r3c	203.705	0.0645456	0.056453	0.107032	0.603047	0.546477	0.745604
ENSMUSG00000028322	Exosc3	208.684	0.0816977	0.0671678	0.135436	0.60322	0.546362	0.745604
ENSMUSG00000035129		6.33809	0.397101	0.0641886	0.658407	0.603124	0.546426	0.745604
ENSMUSG00000104631		2.98541	0.483742	0.055834	0.802176	0.603037	0.546484	0.745604
ENSMUSG00000021466	Ptch1	494.847	-0.114184	-0.080062	0.189374	-0.602956	0.546538	0.745618
ENSMUSG00000040242	Fgfr1op2	1181.04	0.0396182	0.0389666	0.0657306	0.602736	0.546684	0.745699
ENSMUSG00000056313	Tcim	805.443	-0.155367	-0.0860388	0.257747	-0.60279	0.546648	0.745699
ENSMUSG00000020361	Hspa4	3683.91	-0.0503456	-0.0465617	0.0835416	-0.60264	0.546748	0.745727
ENSMUSG00000020135	Apc2	5.4925	-0.333564	-0.0719279	0.553946	-0.602159	0.547068	0.745979
ENSMUSG00000053353	2310001K24Rik	3.38521	0.42236	0.0617273	0.701476	0.602102	0.547107	0.745979
ENSMUSG00000078546	Zfp995	60.7334	0.130339	0.084583	0.216431	0.602219	0.547028	0.745979
ENSMUSG00000117145		12.0978	-0.250948	-0.0819543	0.416671	-0.60227	0.546995	0.745979
ENSMUSG00000018341	Il12rb2	4.98332	-0.390048	-0.064124	0.64802	-0.601908	0.547235	0.746025
ENSMUSG00000023036	Pcdhgc4	5.11275	0.37905	0.0665798	0.629725	0.601929	0.547221	0.746025
ENSMUSG00000038600	Atp6v0a4	3.38361	-0.555291	-0.0488491	0.922875	-0.601697	0.547376	0.746025
ENSMUSG00000038685	Rtel1	241.682	0.0754802	0.0635001	0.125453	0.60166	0.547401	0.746025
ENSMUSG00000055692	Tmem191	15.6518	0.187205	0.0881824	0.311085	0.601782	0.547319	0.746025
ENSMUSG00000119880	Gm22716	5.28493	-0.350246	-0.069959	0.582115	-0.601679	0.547388	0.746025
ENSMUSG00000022419	Deptor	7060.48	-0.0758474	-0.0635166	0.126116	-0.601411	0.547566	0.746188
ENSMUSG00000036934	4921524J17Rik	186.347	-0.0786447	-0.0675273	0.130791	-0.601299	0.547641	0.746188
ENSMUSG00000060244	Alyref2	76.8867	0.104645	0.0772631	0.174036	0.601285	0.54765	0.746188
ENSMUSG00000026933	Camsap1	223.682	0.0982003	0.0734408	0.163373	0.601082	0.547785	0.746195
ENSMUSG00000031832	Taf1c	36.0281	0.126855	0.0833087	0.211037	0.601105	0.54777	0.746195
ENSMUSG00000056698	Elmod3	587.969	0.0971666	0.0743863	0.161628	0.601174	0.547724	0.746195
ENSMUSG00000031493	Ggn	3.6562	-0.400193	-0.0631043	0.66589	-0.600989	0.547847	0.74622
ENSMUSG00000004040	Stat3	1889.8	0.106455	0.0779559	0.177228	0.600668	0.548061	0.746452
ENSMUSG00000073402	H2-T26	3.96649	-0.355199	-0.0683605	0.591456	-0.600549	0.54814	0.746462
ENSMUSG00000086071	Gm12354	32.5134	-0.143863	-0.0855128	0.239561	-0.600527	0.548155	0.746462
ENSMUSG00000085923	Gm12781	214.867	-0.103442	-0.0761185	0.172294	-0.600382	0.548251	0.746534
ENSMUSG00000108402		5.84012	-0.345695	-0.0694714	0.575902	-0.600267	0.548328	0.746579
ENSMUSG00000040549	Ckap5	270.437	0.0674058	0.0605446	0.112308	0.600185	0.548383	0.746595
ENSMUSG00000121091		8.22429	0.253758	0.0819441	0.423017	0.599875	0.548589	0.746817
ENSMUSG00000099681		53.5833	-0.136072	-0.084295	0.22689	-0.59973	0.548686	0.746831
ENSMUSG00000101904		6.68711	-0.291758	-0.0758294	0.486439	-0.599784	0.54865	0.746831
ENSMUSG00000013833	Med16	356.934	-0.0796992	-0.0697447	0.132916	-0.59962	0.54876	0.746871
ENSMUSG00000034485	Uaca	315.415	-0.127595	-0.0834142	0.212817	-0.599552	0.548805	0.746873
ENSMUSG00000028420	Tmem38b	1198.8	0.0724731	0.0628737	0.120932	0.599289	0.54898	0.747053
ENSMUSG00000068206	Pick1	89.534	0.106247	0.0776289	0.177324	0.599165	0.549063	0.747106
ENSMUSG00000116852	1700102H20Rik	7.22653	-0.262	-0.079944	0.437326	-0.599095	0.54911	0.747111
ENSMUSG00000021366	Hivep1	306.101	-0.138575	-0.084812	0.231481	-0.598645	0.54941	0.747351
ENSMUSG00000025170	Rab40b	8.67879	0.288601	0.077496	0.482343	0.598332	0.549619	0.747351
ENSMUSG00000032002	Dcun1d5	602.185	-0.06118	-0.0543963	0.102255	-0.598309	0.549634	0.747351
ENSMUSG00000039759	Thap3	100.253	-0.101751	-0.0756075	0.169994	-0.598552	0.549471	0.747351
ENSMUSG00000040658	Dnph1	120.157	-0.0898513	-0.0704837	0.150133	-0.59848	0.54952	0.747351
ENSMUSG00000097313		4.82806	0.42484	0.0605592	0.710021	0.598348	0.549607	0.747351
ENSMUSG00000117202	Gm9349	5.27319	-0.303293	-0.0746256	0.506785	-0.598465	0.54953	0.747351
ENSMUSG00000117627		6.06521	-0.303933	-0.074883	0.507747	-0.598591	0.549446	0.747351
ENSMUSG00000120175		38.9436	-0.1194	-0.078976	0.199586	-0.598239	0.54968	0.747355
ENSMUSG00000046160	Olig1	46.2079	0.251548	0.0820021	0.420617	0.598046	0.54981	0.747471
ENSMUSG00000031516	Dctn6	523.245	0.0501189	0.0460352	0.083916	0.597251	0.55034	0.748119
ENSMUSG00000055024	Ep300	760.099	-0.106526	-0.0772448	0.178375	-0.597201	0.550373	0.748119
ENSMUSG00000021096	Ppm1a	3555.03	0.0591791	0.0511655	0.0991406	0.596921	0.55056	0.748144
ENSMUSG00000033364	Usp37	133.032	0.0820388	0.0666176	0.137411	0.597031	0.550487	0.748144
ENSMUSG00000059981	Taok2	1013.26	0.106991	0.0779047	0.179226	0.596959	0.550534	0.748144
ENSMUSG00000120206		7.32107	-0.258446	-0.0801617	0.432971	-0.596913	0.550566	0.748144
ENSMUSG00000028439	Fam219a	144.006	-0.0775	-0.0642834	0.129865	-0.596771	0.55066	0.748154
ENSMUSG00000097675	1700101I11Rik	4.66817	0.350777	0.0687941	0.587743	0.596821	0.550627	0.748154
ENSMUSG00000057691	Zfp746	342.931	-0.0719265	-0.0588476	0.120556	-0.596622	0.55076	0.748231
ENSMUSG00000029369	Afm	8684.15	-0.0872213	-0.0689781	0.146231	-0.596461	0.550867	0.748317
ENSMUSG00000027799	Nbea	89.9687	0.12475	0.0853736	0.209221	0.596258	0.551003	0.748383
ENSMUSG00000098066		10.333	-0.223456	-0.0837974	0.374751	-0.596278	0.55099	0.748383
ENSMUSG00000085894		48.1292	-0.140985	-0.0847449	0.236479	-0.596186	0.551051	0.74839
ENSMUSG00000027739	Rab33b	197.072	0.0807951	0.0658563	0.13558	0.595922	0.551227	0.74857
ENSMUSG00000109587		9.29702	-0.266988	-0.0785813	0.448123	-0.595791	0.551315	0.74863
ENSMUSG00000087026	A230103J11Rik	7.11649	0.306583	0.0746211	0.514657	0.595703	0.551373	0.74865
ENSMUSG00000118400		4.86748	0.335039	0.0708871	0.562606	0.595512	0.551501	0.748764
ENSMUSG00000033964	Zbtb41	293.133	-0.089297	-0.0702636	0.150008	-0.59528	0.551656	0.748916
ENSMUSG00000030335	Mrpl51	840.619	-0.0612503	-0.0531993	0.102917	-0.595142	0.551748	0.748982
ENSMUSG00000006019	Dhx34	184.719	-0.0947147	-0.0726418	0.159216	-0.594883	0.551922	0.74904
ENSMUSG00000062110	Scfd2	181.128	-0.109137	-0.0780171	0.183442	-0.59494	0.551883	0.74904
ENSMUSG00000103388		3.27692	0.558907	0.0486968	0.939472	0.594917	0.551899	0.74904
ENSMUSG00000074165	Zfp788	76.8389	-0.110793	-0.0783297	0.18633	-0.594603	0.552109	0.749234
ENSMUSG00000083179		3.67844	0.395212	0.0631094	0.664916	0.594379	0.552259	0.749379
ENSMUSG00000022604	Cep97	72.9964	-0.0952093	-0.0720334	0.160205	-0.594299	0.552312	0.749392
ENSMUSG00000031639	Tlr3	157.071	-0.111134	-0.0805593	0.187033	-0.594195	0.552382	0.749428
ENSMUSG00000027713	1810062G17Rik	9.39812	0.313066	0.0730929	0.52712	0.593918	0.552567	0.749593
ENSMUSG00000113318	Gm18113	4.50891	-0.348158	-0.0680051	0.586241	-0.593882	0.552591	0.749593
ENSMUSG00000022297	Fzd6	111.585	0.126774	0.0807642	0.213521	0.593728	0.552694	0.749657
ENSMUSG00000024067	Dpy30	553.074	0.0560795	0.0505832	0.0944801	0.593559	0.552807	0.749657
ENSMUSG00000038304	Cd160	6.36168	0.286582	0.0763721	0.482786	0.5936	0.55278	0.749657
ENSMUSG00000117942		23.2177	-0.161348	-0.0857193	0.271836	-0.59355	0.552813	0.749657
ENSMUSG00000120881		5.02074	-0.405274	-0.0613849	0.682872	-0.593485	0.552857	0.749658
ENSMUSG00000036611	Eepd1	549.89	0.095806	0.0709874	0.161493	0.593252	0.553013	0.74981
ENSMUSG00000025872	Thoc3	486.426	0.0490445	0.0487027	0.0826816	0.593173	0.553065	0.749822
ENSMUSG00000058809		41.1632	0.138315	0.0843876	0.233251	0.59299	0.553188	0.749929
ENSMUSG00000050555	Hyls1	35.9731	0.133936	0.0840795	0.225891	0.592922	0.553234	0.749932
ENSMUSG00000049396	Gemin4	3.21422	0.398794	0.0626436	0.672781	0.592755	0.553345	0.750024
ENSMUSG00000054509	Parp4	332.886	-0.0891314	-0.06908	0.150556	-0.592014	0.553841	0.750637
ENSMUSG00000044636	Csrnp2	58.1433	0.125951	0.082231	0.212808	0.591855	0.553948	0.750655
ENSMUSG00000046822	Slc39a3	181.261	0.0754585	0.0632316	0.127505	0.591809	0.553978	0.750655
ENSMUSG00000075588	Hoxb2	11.7112	0.190575	0.0861708	0.322026	0.591799	0.553985	0.750655
ENSMUSG00000055660	Mettl4	266.551	-0.0746229	-0.0627144	0.126129	-0.591642	0.554091	0.750715
ENSMUSG00000112433		66.1316	0.163929	0.086507	0.277093	0.591602	0.554117	0.750715
ENSMUSG00000023832	Acat2	635.017	0.172253	0.0873616	0.291283	0.591361	0.554278	0.750779
ENSMUSG00000028089	Chd1l	290.847	0.0855249	0.0687688	0.14463	0.591336	0.554295	0.750779
ENSMUSG00000049872	Calhm5	8.8641	0.244089	0.0816093	0.412706	0.591436	0.554228	0.750779
ENSMUSG00000024222	Fkbp5	1752.11	0.139356	0.0845486	0.235766	0.591077	0.554469	0.750925
ENSMUSG00000040018	Cox15	588.291	0.0680257	0.0582971	0.115094	0.591045	0.55449	0.750925
ENSMUSG00000022967	Ifnar1	675.996	-0.0427034	-0.0401563	0.072261	-0.590961	0.554547	0.750942
ENSMUSG00000003464	Pex19	2486.44	0.060551	0.0536355	0.102479	0.590863	0.554612	0.750972
ENSMUSG00000070509	Rgma	14.2697	0.275382	0.0774202	0.466377	0.590472	0.554875	0.751268
ENSMUSG00000053774	Ubxn7	555.589	-0.0628151	-0.0553477	0.106414	-0.590289	0.554997	0.751375
ENSMUSG00000110344	Smim36	129.382	-0.147999	-0.0847222	0.250954	-0.589744	0.555362	0.75181
ENSMUSG00000028071	Sh2d2a	10.4453	0.240147	0.0815146	0.407283	0.589631	0.555438	0.751814
ENSMUSG00000100199	Gm20324	21.4727	-0.162959	-0.0855402	0.276384	-0.589609	0.555453	0.751814
ENSMUSG00000061451	Tmem151a	6.07724	-0.341697	-0.0677428	0.57967	-0.589469	0.555547	0.751852
ENSMUSG00000101892	9130401M01Rik	180.347	-0.100775	-0.0747636	0.170968	-0.589436	0.555569	0.751852
ENSMUSG00000094281		9.53269	0.256532	0.0793556	0.435459	0.589107	0.55579	0.752092
ENSMUSG00000117515	Gm6883	7.62606	-0.277572	-0.0760096	0.471233	-0.589034	0.555838	0.752099
ENSMUSG00000071281	Zfp65	131.792	-0.102088	-0.0750612	0.173496	-0.588415	0.556254	0.752593
ENSMUSG00000117676		12.1043	0.276551	0.0768725	0.470038	0.588359	0.556291	0.752593
ENSMUSG00000035521	Gnptg	493.276	-0.0869882	-0.0687938	0.147961	-0.587915	0.556589	0.7527
ENSMUSG00000062270	Morf4l1	1423.22	-0.0546046	-0.0488715	0.0928665	-0.58799	0.556539	0.7527
ENSMUSG00000072572	Slc39a2	34.1061	-0.145716	-0.0842809	0.247784	-0.588078	0.55648	0.7527
ENSMUSG00000090936		5.03437	-0.303855	-0.0723973	0.516661	-0.588113	0.556457	0.7527
ENSMUSG00000114103	Gm8557	3.64313	-0.382596	-0.0628512	0.65071	-0.587967	0.556554	0.7527
ENSMUSG00000118100	Gm50340	16.2116	-0.173925	-0.0853409	0.295982	-0.587621	0.556787	0.752908
ENSMUSG00000034525	Ice1	337.544	0.127827	0.0820375	0.21764	0.587332	0.55698	0.753111
ENSMUSG00000073982	Rhog	360.155	-0.0687602	-0.0566934	0.117097	-0.58721	0.557063	0.753163
ENSMUSG00000033933	Vhl	153.511	-0.0993253	-0.073875	0.169214	-0.586981	0.557216	0.753311
ENSMUSG00000084166	Gm6451	23.7968	0.146075	0.0846957	0.248913	0.586853	0.557302	0.753359
ENSMUSG00000090625		33.5323	0.158022	0.0851076	0.269296	0.586798	0.557339	0.753359
ENSMUSG00000008384	Sertad1	137.856	-0.121028	-0.0804001	0.206355	-0.586506	0.557535	0.753446
ENSMUSG00000029763	Exoc4	488.795	-0.0648608	-0.0583649	0.110587	-0.586516	0.557529	0.753446
ENSMUSG00000063406	Tmed5	4017.49	0.121944	0.0817368	0.207888	0.586585	0.557483	0.753446
ENSMUSG00000021388	Aspn	4.79647	0.580846	0.0454909	0.990693	0.586302	0.557672	0.753447
ENSMUSG00000021432	Slc35b3	245.03	0.0744729	0.0622012	0.127033	0.586247	0.55771	0.753447
ENSMUSG00000026509	Capn2	1439.2	-0.0656973	-0.0564302	0.112027	-0.586439	0.557581	0.753447
ENSMUSG00000080059	Rps19-ps3	13.6274	0.200821	0.0844759	0.342578	0.586205	0.557738	0.753447
ENSMUSG00000105359		3.26917	0.397038	0.061936	0.677332	0.586179	0.557755	0.753447
ENSMUSG00000035109	Shc4	4.7231	0.390286	0.0620534	0.665894	0.586109	0.557803	0.753452
ENSMUSG00000110504		11.325	0.271614	0.0768569	0.463545	0.58595	0.557909	0.753537
ENSMUSG00000085735		6.47642	0.252806	0.0795598	0.431754	0.585532	0.55819	0.753797
ENSMUSG00002075967		3.02684	-0.452216	-0.0549883	0.772289	-0.585553	0.558176	0.753797
ENSMUSG00000028367	Txn1	3344.12	-0.0878822	-0.0665634	0.150293	-0.58474	0.558723	0.754458
ENSMUSG00000015542	Nat9	601.72	-0.0677561	-0.0583742	0.115954	-0.584338	0.558993	0.754467
ENSMUSG00000020260	Pofut2	445.518	0.0577574	0.0516085	0.0988095	0.584533	0.558862	0.754467
ENSMUSG00000032548	Slco2a1	1603.25	0.113376	0.0779081	0.194013	0.584377	0.558967	0.754467
ENSMUSG00000043782	Bicdl2	3.30939	0.452617	0.055973	0.774415	0.584464	0.558908	0.754467
ENSMUSG00000081352	Gm12389	8.15823	-0.262754	-0.0770601	0.449579	-0.584445	0.558921	0.754467
ENSMUSG00000107319		10.0053	-0.25015	-0.0785744	0.427963	-0.584513	0.558875	0.754467
ENSMUSG00000022370	Mrpl13	1165.54	-0.0536693	-0.049344	0.0918674	-0.584205	0.559083	0.754529
ENSMUSG00000002733	Plekha3	496.077	-0.0804514	-0.0668001	0.137866	-0.583548	0.559525	0.75477
ENSMUSG00000029439	Sfswap	669.726	0.0633613	0.0557064	0.108539	0.583767	0.559377	0.75477
ENSMUSG00000038296	Galnt18	32.8712	0.142316	0.0850655	0.243799	0.583743	0.559393	0.75477
ENSMUSG00000041961	Znrf3	288.883	0.0805968	0.0649588	0.138106	0.583587	0.559498	0.75477
ENSMUSG00000065750	Gm23346	4.31339	0.420163	0.0584753	0.719912	0.583632	0.559468	0.75477
ENSMUSG00000079671		8.43688	-0.248358	-0.0787151	0.425407	-0.583812	0.559347	0.75477
ENSMUSG00000005150	Wdr83	271.152	-0.0550895	-0.0490261	0.0945012	-0.58295	0.559927	0.755244
ENSMUSG00000103032		4.9892	0.435874	0.0569974	0.747854	0.582833	0.560006	0.755244
ENSMUSG00000120401		6.03182	0.344112	0.0670038	0.590416	0.58283	0.560008	0.755244
ENSMUSG00000018322	Tomm34	343.112	-0.0586389	-0.0521589	0.100707	-0.582273	0.560383	0.755438
ENSMUSG00000022724	Riox2	386.02	-0.0484457	-0.0439889	0.0832053	-0.582243	0.560403	0.755438
ENSMUSG00000056211	R3hdm1	608.776	-0.0555799	-0.0497368	0.095441	-0.582348	0.560332	0.755438
ENSMUSG00000069601	Ank3	636.196	-0.159123	-0.0839403	0.273248	-0.582339	0.560338	0.755438
ENSMUSG00000079043	Fastkd5	102.951	-0.0985499	-0.0732553	0.169264	-0.582224	0.560416	0.755438
ENSMUSG00000101970	Chaserr	241.92	-0.0951073	-0.071761	0.163348	-0.582238	0.560406	0.755438
ENSMUSG00000074813	Morrbid	17.5714	0.198739	0.0839605	0.341561	0.581855	0.560664	0.755714
ENSMUSG00000007080	Pole	44.6909	0.176706	0.085104	0.303777	0.581695	0.560772	0.755741
ENSMUSG00000031924	Cyb5b	7052.06	-0.0982883	-0.0730979	0.16896	-0.581725	0.560752	0.755741
ENSMUSG00000005718	Tfap4	100.362	0.117964	0.078853	0.202821	0.581614	0.560826	0.755755
ENSMUSG00000028683	Eif2b3	242.062	0.0754774	0.0628983	0.129831	0.581351	0.561004	0.755935
ENSMUSG00000032698	Lmo2	120.542	0.090402	0.0702997	0.155539	0.581219	0.561093	0.755937
ENSMUSG00000105861		6.74049	0.309788	0.0712774	0.532981	0.581237	0.561081	0.755937
ENSMUSG00000059208	Hnrnpm	1881.5	0.0540894	0.0489647	0.0931069	0.580939	0.561282	0.756072
ENSMUSG00000115219	Eef1akmt4	59.9307	0.120322	0.0801182	0.207095	0.581	0.56124	0.756072
ENSMUSG00000025878	Uimc1	666.493	0.0575108	0.051201	0.0990514	0.580616	0.561499	0.756306
ENSMUSG00000040021	Lats1	661.148	0.0747227	0.0626289	0.128726	0.58048	0.561591	0.756371
ENSMUSG00000001755	Coasy	2421.42	-0.0539966	-0.0501661	0.0930483	-0.580308	0.561707	0.756408
ENSMUSG00000029474	Rnf34	184.365	-0.066706	-0.0573979	0.114942	-0.580343	0.561683	0.756408
ENSMUSG00000054752	Fsd1l	16.1566	-0.215334	-0.0817452	0.371249	-0.580027	0.561896	0.756604
ENSMUSG00000038517	Tbkbp1	119.374	-0.0836973	-0.066338	0.144342	-0.579853	0.562014	0.756632
ENSMUSG00000044950	Pwwp2a	237.993	0.0816195	0.0662635	0.140764	0.579831	0.562029	0.756632
ENSMUSG00000110827		14.716	-0.412095	-0.0576172	0.710753	-0.579801	0.562049	0.756632
ENSMUSG00000031921	Terf2	309.889	0.0525782	0.0476217	0.0907071	0.579649	0.562152	0.756689
ENSMUSG00000039908	Slc26a11	160.539	0.069386	0.059317	0.119712	0.579606	0.56218	0.756689
ENSMUSG00000028212	Ccne2	45.8938	0.140503	0.0828954	0.242488	0.579423	0.562304	0.756711
ENSMUSG00000032382	Snx1	471.78	0.0556668	0.049772	0.0960789	0.579387	0.562328	0.756711
ENSMUSG00000089838		38.6544	-0.135507	-0.0813639	0.233852	-0.579455	0.562282	0.756711
ENSMUSG00000027221	Chst1	4.93986	-0.401216	-0.0589008	0.692736	-0.579177	0.56247	0.756724
ENSMUSG00000044694		5.41773	0.330838	0.0682112	0.571163	0.579235	0.56243	0.756724
ENSMUSG00000107182		4.84408	0.382503	0.0616011	0.660362	0.579232	0.562433	0.756724
ENSMUSG00000035285	Nat14	13.2846	0.192394	0.0840416	0.332367	0.57886	0.562683	0.756924
ENSMUSG00000100131		10.1245	-0.22962	-0.0800369	0.396699	-0.578826	0.562706	0.756924
ENSMUSG00000038368	Focad	206.587	0.0822005	0.0694981	0.142043	0.5787	0.562791	0.756951
ENSMUSG00000074247	Dda1	380.112	-0.0556109	-0.0497563	0.096102	-0.578665	0.562815	0.756951
ENSMUSG00000017734	Dbndd2	17.4171	0.152501	0.0842482	0.263602	0.578527	0.562909	0.756959
ENSMUSG00000027938	Creb3l4	4.31678	-0.333718	-0.0666193	0.576777	-0.57859	0.562866	0.756959
ENSMUSG00000027575	Arfgap1	479.468	-0.0700964	-0.0611929	0.121252	-0.578105	0.563193	0.757183
ENSMUSG00000028622	Mrpl37	981.328	-0.0458543	-0.0425865	0.0793211	-0.578084	0.563207	0.757183
ENSMUSG00000041696	Rasl12	6.21131	0.47932	0.0521141	0.829095	0.578124	0.56318	0.757183
ENSMUSG00000017405	Nek8	103.378	0.0924736	0.0709796	0.160112	0.577557	0.563563	0.757399
ENSMUSG00000025823	Pdia4	5433.51	-0.0972016	-0.072558	0.168249	-0.577725	0.56345	0.757399
ENSMUSG00000025893	Kbtbd3	56.7845	0.12697	0.0810388	0.219891	0.577424	0.563653	0.757399
ENSMUSG00000031429	Psmd10	229.418	0.0645295	0.0570801	0.111752	0.577436	0.563645	0.757399
ENSMUSG00000059278	Naa38	772.095	-0.0650797	-0.0551677	0.112691	-0.577508	0.563596	0.757399
ENSMUSG00000095134	Mid1-ps1	5.24211	0.429905	0.0564027	0.744512	0.577432	0.563648	0.757399
ENSMUSG00000121493	Cyp4f41-ps	4.74926	0.338753	0.0668865	0.586698	0.57739	0.563676	0.757399
ENSMUSG00000034007	Scaper	176.241	0.0882325	0.0711421	0.152913	0.57701	0.563933	0.757684
ENSMUSG00000021922	Itih4	63565.2	0.133839	0.0824078	0.232073	0.57671	0.564136	0.757897
ENSMUSG00000034951	Cog7	514.102	-0.0745867	-0.0606564	0.129346	-0.576643	0.564181	0.757899
ENSMUSG00000051853	Arf3	1019.31	0.0661676	0.0573992	0.114762	0.576564	0.564234	0.757911
ENSMUSG00000082895	Rpsa-ps9	5.59381	0.298224	0.071184	0.517359	0.576435	0.564321	0.757969
ENSMUSG00000041135	Ripk2	283.32	-0.0671414	-0.0570397	0.116544	-0.576102	0.564546	0.758212
ENSMUSG00000021200	Asb2	26.938	0.165962	0.0864733	0.288155	0.575949	0.56465	0.758276
ENSMUSG00000111966	Gm5781	7.67185	0.247081	0.0781823	0.429034	0.575901	0.564682	0.758276
ENSMUSG00000063445	Nmral1	181.174	0.0773878	0.0639487	0.134419	0.57572	0.564805	0.758338
ENSMUSG00000119961	B430105G09Rik	5.66554	0.300692	0.0710459	0.522304	0.575702	0.564816	0.758338
ENSMUSG00000043065	Spice1	110.73	0.0923506	0.0710211	0.160515	0.57534	0.565062	0.758536
ENSMUSG00000106705	Gm2602	89.6983	0.195932	0.0828494	0.34062	0.575223	0.565141	0.758536
ENSMUSG00000110617	Gm5910	3.38906	0.385386	0.0609816	0.669872	0.575313	0.56508	0.758536
ENSMUSG00000117358	Gm31645	10.7208	-0.217693	-0.0806351	0.378435	-0.575245	0.565126	0.758536
ENSMUSG00000048603	Gm9828	15.2043	-0.196845	-0.0823748	0.342385	-0.574923	0.565343	0.758706
ENSMUSG00000111329	A830035O19Rik	7.44761	0.26853	0.0751681	0.467085	0.574906	0.565355	0.758706
ENSMUSG00000031258	Xkrx	3.47904	0.423055	0.057493	0.735963	0.574832	0.565405	0.758713
ENSMUSG00000026796	Niban2	172.564	0.193606	0.0827554	0.337046	0.57442	0.565683	0.759028
ENSMUSG00000022095	Fhip2b	175.183	0.0979901	0.0729771	0.170615	0.574336	0.565741	0.759045
ENSMUSG00000028318	Polr1e	107.614	0.097758	0.0729292	0.170238	0.574244	0.565803	0.759069
ENSMUSG00000035847	Ids	281.307	0.066681	0.0574651	0.116169	0.574001	0.565967	0.75923
ENSMUSG00000120025		51.8014	-0.212323	-0.0809037	0.369962	-0.573904	0.566033	0.759259
ENSMUSG00000011960	Ccnt1	743.235	0.0734052	0.0613402	0.127963	0.573643	0.566209	0.75926
ENSMUSG00000037104	Socs5	211.568	0.0770485	0.0618801	0.134308	0.573669	0.566192	0.75926
ENSMUSG00000038702	Dsel	23.8131	0.18713	0.0814433	0.326179	0.573704	0.566168	0.75926
ENSMUSG00000045106	Ccdc73	19.5092	-0.165526	-0.0836712	0.288481	-0.573785	0.566113	0.75926
ENSMUSG00000016181	Utp25	183.418	-0.0709423	-0.0614327	0.123718	-0.573419	0.566361	0.759285
ENSMUSG00000028671	Gale	208.72	0.195308	0.0822464	0.340577	0.573462	0.566332	0.759285
ENSMUSG00000029454	Mapkapk5	16.2473	0.176539	0.0849796	0.307819	0.573518	0.566294	0.759285
ENSMUSG00000029655	N4bp2l2	772.731	-0.0577819	-0.0503838	0.10088	-0.572778	0.566795	0.759705
ENSMUSG00000049940	Pgrmc2	1316.77	-0.0511983	-0.0467006	0.0893745	-0.572851	0.566746	0.759705
ENSMUSG00000054611	Kdm2a	1108	-0.0702336	-0.0593353	0.122651	-0.57263	0.566895	0.759705
ENSMUSG00000062627	Mysm1	368.72	-0.0578535	-0.0515281	0.101009	-0.572754	0.566811	0.759705
ENSMUSG00000082651		3.06018	0.433905	0.0553855	0.757692	0.572667	0.56687	0.759705
ENSMUSG00000023845	Lnpep	546.981	-0.0629955	-0.0573977	0.11007	-0.572324	0.567102	0.759923
ENSMUSG00000093579		8.90818	0.240005	0.0782521	0.419492	0.572133	0.567232	0.760037
ENSMUSG00000022414	Tab1	107.66	0.108317	0.0756522	0.189493	0.571615	0.567583	0.760238
ENSMUSG00000069913		3.65547	0.389208	0.0596557	0.680927	0.571586	0.567603	0.760238
ENSMUSG00000097746	Gm6225	8.79512	-0.266313	-0.0744787	0.465847	-0.571676	0.567541	0.760238
ENSMUSG00000101856	1700096K18Rik	71.8206	-0.0999167	-0.0732812	0.174734	-0.571822	0.567442	0.760238
ENSMUSG00000106024		4.33004	0.37237	0.0615286	0.651256	0.571771	0.567477	0.760238
ENSMUSG00000024887	Asah2	622.523	0.0730766	0.0617287	0.12788	0.571448	0.567696	0.760247
ENSMUSG00000026812	Tsc1	630.715	-0.124064	-0.0799353	0.217131	-0.57138	0.567742	0.760247
ENSMUSG00000106978		30.1108	-0.18983	-0.0822206	0.332216	-0.571404	0.567726	0.760247
ENSMUSG00000021012	Zc3h14	1304.71	-0.0629203	-0.0542371	0.110198	-0.570977	0.568015	0.76055
ENSMUSG00000108798	Gm9521	10.1394	-0.218341	-0.0796624	0.38244	-0.570916	0.568057	0.76055
ENSMUSG00000073639	Rab18	1721.94	-0.0728853	-0.0635514	0.12774	-0.570577	0.568286	0.760798
ENSMUSG00000020482	Ccdc117	427.051	0.100966	0.0741571	0.177018	0.570372	0.568426	0.760885
ENSMUSG00000029049	Morn1	57.9558	-0.104749	-0.073068	0.183701	-0.570215	0.568532	0.760885
ENSMUSG00000032599	Ip6k2	833.347	0.114063	0.0769961	0.200045	0.570188	0.56855	0.760885
ENSMUSG00000038264	Sema7a	3.45772	0.458562	0.0528755	0.804276	0.570155	0.568573	0.760885
ENSMUSG00000109141		4.80792	-0.483695	-0.0496572	0.848189	-0.570269	0.568496	0.760885
ENSMUSG00000028397	Kdm4c	204.646	-0.062207	-0.0553599	0.109168	-0.569827	0.568795	0.760946
ENSMUSG00000030556	Lrrc28	518.971	0.0943298	0.0713754	0.165523	0.56989	0.568752	0.760946
ENSMUSG00000054072	Iigp1	7407.69	-0.164557	-0.0830707	0.288723	-0.569946	0.568714	0.760946
ENSMUSG00000060260	Pwwp2b	47.3648	0.10319	0.0744469	0.181037	0.569993	0.568683	0.760946
ENSMUSG00000120918		170.798	-0.201591	-0.0814591	0.353823	-0.569751	0.568846	0.760955
ENSMUSG00000046351	Zfp322a	222.45	0.0837359	0.0663724	0.147034	0.569501	0.569016	0.761124
ENSMUSG00000022139	Mbnl2	637.347	-0.12029	-0.0789038	0.211293	-0.569302	0.569151	0.761187
ENSMUSG00000029422	Rsrc2	1202.62	0.0426795	0.0400029	0.0749684	0.5693	0.569153	0.761187
ENSMUSG00000033166	Dis3	226.645	0.0657281	0.0561939	0.115496	0.569092	0.569293	0.761198
ENSMUSG00000033434	Gtpbp6	201.419	0.0795766	0.0635329	0.139805	0.569198	0.569221	0.761198
ENSMUSG00000034424	Gcsh	2245.39	-0.0537569	-0.0466014	0.0944579	-0.569109	0.569282	0.761198
ENSMUSG00000031197	Vbp1	270.93	0.0957324	0.0717609	0.168249	0.568993	0.569361	0.761229
ENSMUSG00000092116		3.38278	-0.338492	-0.0643019	0.595026	-0.568869	0.569445	0.761282
ENSMUSG00000059316	Slc27a4	597.464	-0.0591087	-0.0517261	0.103942	-0.568669	0.569581	0.761342
ENSMUSG00000118132		7.8848	0.24129	0.0776606	0.424306	0.568671	0.569579	0.761342
ENSMUSG00000120809		4.24288	0.379131	0.0601981	0.666772	0.568607	0.569623	0.761342
ENSMUSG00000013419	Zbtb47	26.6274	0.199122	0.081728	0.350431	0.568221	0.569885	0.761456
ENSMUSG00000039285	Azi2	1012.49	0.0582187	0.0509742	0.102446	0.568286	0.569841	0.761456
ENSMUSG00000079038	Zfp781a	11.9379	0.202541	0.0812965	0.356422	0.568261	0.569858	0.761456
ENSMUSG00000111434		10.2812	-0.253876	-0.0752145	0.446791	-0.56822	0.569885	0.761456
ENSMUSG00000004473	Clec11a	34.5009	-0.12222	-0.0787624	0.215165	-0.568027	0.570016	0.761513
ENSMUSG00000037606	Osbpl5	75.1671	0.177501	0.0827918	0.312471	0.568056	0.569997	0.761513
ENSMUSG00000042215	Bag2	55.3561	0.103713	0.0741628	0.182655	0.567808	0.570165	0.761653
ENSMUSG00000054484	Tmem62	225.705	-0.0861398	-0.0673788	0.151756	-0.567621	0.570292	0.761764
ENSMUSG00000025040	Fundc1	182.189	0.0937063	0.0708876	0.165144	0.567421	0.570428	0.761827
ENSMUSG00000030327	Necap1	978.945	0.0616504	0.0546814	0.108644	0.567454	0.570406	0.761827
ENSMUSG00000106386		5.06258	0.308172	0.0686366	0.543319	0.567202	0.570577	0.761966
ENSMUSG00000064844	Gm26202	3.27804	-0.394268	-0.0584389	0.695323	-0.567029	0.570695	0.762064
ENSMUSG00000120308		28.75	-0.133782	-0.0805365	0.235979	-0.566925	0.570765	0.762099
ENSMUSG00000020516	Rps6kb1	687.164	-0.0531732	-0.0491403	0.0938414	-0.566628	0.570967	0.76224
ENSMUSG00000022427	Tomm22	772.165	-0.0621734	-0.0534316	0.10972	-0.566655	0.570949	0.76224
ENSMUSG00000121192		7.15869	-0.260364	-0.0740322	0.459541	-0.566574	0.571004	0.76224
ENSMUSG00000022150	Dab2	462.094	0.0805052	0.065297	0.142118	0.566468	0.571075	0.762276
ENSMUSG00000020926	Adam11	116.756	0.307174	0.0684517	0.542744	0.565966	0.571417	0.762673
ENSMUSG00000020402	Vdac1	4047.5	-0.0553825	-0.0495464	0.0978927	-0.565747	0.571566	0.762729
ENSMUSG00000032611	1700102P08Rik	8.40671	-0.313386	-0.0667987	0.553895	-0.565786	0.571539	0.762729
ENSMUSG00000045176	Borcs6	105.763	-0.0864258	-0.0671122	0.152801	-0.565611	0.571658	0.762729
ENSMUSG00000046909	Tefm	275.152	0.0783681	0.0608835	0.138574	0.565533	0.571711	0.762729
ENSMUSG00000074457	S100a16	431.206	-0.0553175	-0.049466	0.0978109	-0.565556	0.571696	0.762729
ENSMUSG00000121489	1810014B01Rik	84.2082	0.0790393	0.0647729	0.139766	0.565512	0.571725	0.762729
ENSMUSG00000028291	Akirin2	470.712	-0.0655519	-0.0602034	0.11598	-0.565202	0.571937	0.762743
ENSMUSG00000038037	Socs1	9.70543	0.211199	0.0801533	0.373656	0.565222	0.571922	0.762743
ENSMUSG00000039405	Prss23	114.371	-0.150305	-0.0835588	0.265831	-0.565415	0.571792	0.762743
ENSMUSG00000095042	Gm12537	10.4529	0.206985	0.0797243	0.366189	0.565241	0.57191	0.762743
ENSMUSG00000106139	Gm30648	10.8028	-0.212829	-0.0791642	0.376575	-0.565171	0.571958	0.762743
ENSMUSG00000033228	Scaf11	1526.45	0.055048	0.0493462	0.0974158	0.565082	0.572018	0.762764
ENSMUSG00000104864		3.7845	0.378638	0.0594659	0.670161	0.564995	0.572077	0.762784
ENSMUSG00000023284	Zfp605	46.1827	0.137562	0.0810779	0.243589	0.564731	0.572257	0.7628
ENSMUSG00000033126	Ybey	69.5333	-0.106607	-0.0748511	0.188771	-0.564741	0.57225	0.7628
ENSMUSG00000039523	Cep104	279.334	-0.060207	-0.0526935	0.10661	-0.564739	0.572251	0.7628
ENSMUSG00000075271	Ift70a1	23.21	0.181484	0.0820507	0.321372	0.564717	0.572266	0.7628
ENSMUSG00000074782	4833422C13Rik	45.0215	0.143232	0.0815998	0.253712	0.564547	0.572382	0.762836
ENSMUSG00000095597		14.0243	0.168853	0.0839522	0.299076	0.564582	0.572358	0.762836
ENSMUSG00000030750	Nsmce1	306.607	-0.0582588	-0.0515957	0.103254	-0.564226	0.5726	0.763068
ENSMUSG00000040269	Mrps28	395.155	-0.0595818	-0.0522907	0.105621	-0.56411	0.57268	0.763114
ENSMUSG00000004655	Aqp1	2048.25	0.066972	0.0574219	0.118763	0.563915	0.572812	0.763231
ENSMUSG00000103569		2.88793	0.4835	0.049716	0.858035	0.563497	0.573097	0.763552
ENSMUSG00000097936	Gm4819	9.83282	-0.251048	-0.0743583	0.445591	-0.563405	0.573159	0.763576
ENSMUSG00000032115	Hyou1	2275.66	-0.134965	-0.0777392	0.239633	-0.563216	0.573288	0.763629
ENSMUSG00000083482	Gm14706	3.48339	-0.337388	-0.0629832	0.599033	-0.563222	0.573284	0.763629
ENSMUSG00000029385	Ccng2	258.352	0.0892248	0.0689218	0.158463	0.563063	0.573392	0.763709
ENSMUSG00000063273	Naa15	1127.05	0.061431	0.0531609	0.109131	0.56291	0.573496	0.763729
ENSMUSG00000081187		2.73858	0.486605	0.0494061	0.864418	0.562928	0.573484	0.763729
ENSMUSG00000021597	Slf1	74.9061	0.0963408	0.0715357	0.171252	0.562567	0.573729	0.763781
ENSMUSG00000041731	Pgm5	12.7804	-0.307307	-0.0668574	0.546143	-0.562685	0.573649	0.763781
ENSMUSG00000054422	Fabp1	104300	-0.112243	-0.0757133	0.199534	-0.562526	0.573758	0.763781
ENSMUSG00000085028		148.489	-0.0931908	-0.0701062	0.165644	-0.562595	0.57371	0.763781
ENSMUSG00000113255	Tes3-ps	4.15487	0.319978	0.0661981	0.568703	0.562646	0.573676	0.763781
ENSMUSG00000072761	Gm6712	82.6385	-0.0982222	-0.0717127	0.17468	-0.562298	0.573913	0.763928
ENSMUSG00000005952	Trpv1	3.88227	-0.374312	-0.0591581	0.665987	-0.562041	0.574088	0.763984
ENSMUSG00000039294	Cybc1	201.268	0.0686493	0.0582557	0.122116	0.562163	0.574005	0.763984
ENSMUSG00000105541		5.61363	0.303353	0.0680439	0.539689	0.562089	0.574056	0.763984
ENSMUSG00000103284		6.55904	-0.324631	-0.0646697	0.577757	-0.561881	0.574197	0.76407
ENSMUSG00000037363	Letm2	92.7519	-0.0959258	-0.0709263	0.170795	-0.561643	0.574359	0.764167
ENSMUSG00000054808	Actn4	4126.08	-0.0643611	-0.0533574	0.114587	-0.561679	0.574335	0.764167
ENSMUSG00000032998	Foxj3	255.849	0.0830163	0.0659996	0.147879	0.561381	0.574538	0.764346
ENSMUSG00000032498	Mlh1	332.756	-0.056209	-0.0482202	0.100167	-0.561152	0.574694	0.764435
ENSMUSG00000052675	Zfp112	27.2971	0.134376	0.0807361	0.239463	0.561157	0.574691	0.764435
ENSMUSG00000025809	Itgb1	2786.35	-0.0570208	-0.0515244	0.101652	-0.560944	0.574836	0.764446
ENSMUSG00000068580	Zfyve19	423.583	-0.0589024	-0.0519512	0.104993	-0.561013	0.574789	0.764446
ENSMUSG00000110649		12.6289	0.199583	0.0803361	0.355786	0.560962	0.574823	0.764446
ENSMUSG00000078917		17.6216	-0.210817	-0.078509	0.376069	-0.560582	0.575083	0.764716
ENSMUSG00000072893	4933439C10Rik	107.634	-0.0810695	-0.0649507	0.144647	-0.560465	0.575163	0.764763
ENSMUSG00000111605		7.03694	-0.331024	-0.063605	0.590694	-0.560399	0.575207	0.764763
ENSMUSG00000036572	Upf3b	804.51	-0.0670286	-0.0566098	0.11963	-0.560302	0.575274	0.764792
ENSMUSG00000041229	Phf8	223.268	-0.123004	-0.0779331	0.219629	-0.560056	0.575442	0.764956
ENSMUSG00000086859	Snhg20	88.6236	-0.160317	-0.0814689	0.286323	-0.559917	0.575536	0.764969
ENSMUSG00000095937	Gm12671	3.14278	-0.41394	-0.0540292	0.739295	-0.559911	0.57554	0.764969
ENSMUSG00000060680	Gm8894	4.13903	-0.355436	-0.0606452	0.635048	-0.559699	0.575685	0.765102
ENSMUSG00000027823	Gmps	901.882	0.0844612	0.0665852	0.150925	0.559626	0.575735	0.76511
ENSMUSG00000107019		5.90517	0.251214	0.0755721	0.448974	0.55953	0.5758	0.765138
ENSMUSG00000048138	Dmrt2	9.84111	0.41451	0.0542487	0.741234	0.559216	0.576014	0.765294
ENSMUSG00000081249		10.7558	-0.273234	-0.0705852	0.488645	-0.559166	0.576049	0.765294
ENSMUSG00000097113	Gm19705	20.873	0.200751	0.0799889	0.359022	0.559161	0.576052	0.765294
ENSMUSG00000029787	Avl9	343.811	-0.0930994	-0.0709473	0.166525	-0.559073	0.576112	0.765315
ENSMUSG00000034088	Hdlbp	9978.51	-0.0829641	-0.0682081	0.14843	-0.558946	0.576199	0.765371
ENSMUSG00000021540	Smad5	659.708	0.0861011	0.0674813	0.154071	0.55884	0.576271	0.765408
ENSMUSG00000037531	Mrpl47	409.818	0.0815975	0.065287	0.146059	0.55866	0.576394	0.765453
ENSMUSG00000120933		4.90129	0.338104	0.0630835	0.605168	0.558694	0.576371	0.765453
ENSMUSG00000031918	Mtmr2	519.699	0.0597146	0.052533	0.106909	0.558554	0.576466	0.765489
ENSMUSG00000079283	2310009B15Rik	85.1706	0.0942822	0.0706351	0.168911	0.558178	0.576723	0.765771
ENSMUSG00000038604	Ripor1	357.506	-0.0603894	-0.0530367	0.108222	-0.558017	0.576833	0.765859
ENSMUSG00000005107	Slc2a9	1196.19	0.0917624	0.0675101	0.164512	0.557784	0.576992	0.765951
ENSMUSG00000028607	Cpt2	3880.3	-0.0893722	-0.0681588	0.160227	-0.557784	0.576992	0.765951
ENSMUSG00000114045	Gm34220	12.8102	-0.190189	-0.0808428	0.341016	-0.557714	0.57704	0.765956
ENSMUSG00000020848	Doc2b	2.68735	0.490002	0.0481258	0.879177	0.557342	0.577294	0.766209
ENSMUSG00000047182	Irs3	4.56547	-0.477129	-0.0479853	0.856238	-0.557239	0.577364	0.766209
ENSMUSG00000121584	Tmem276	147.678	-0.079783	-0.0653047	0.143167	-0.557271	0.577342	0.766209
ENSMUSG00000028522	Mier1	639.284	-0.0559876	-0.0498656	0.100492	-0.557135	0.577435	0.766244
ENSMUSG00000022304	Dpys	7688.75	0.103567	0.0735941	0.185996	0.556824	0.577648	0.766258
ENSMUSG00000035769	Xylb	5838.68	-0.0662585	-0.0578114	0.118992	-0.55683	0.577644	0.766258
ENSMUSG00000037370	Enpp1	764.396	0.087183	0.0660852	0.156552	0.556894	0.5776	0.766258
ENSMUSG00000081440	Gm12464	3.85118	-0.343049	-0.0615292	0.616115	-0.556793	0.577669	0.766258
ENSMUSG00000095315	Zfp1001	12.5121	0.177478	0.0810169	0.318631	0.557002	0.577526	0.766258
ENSMUSG00000027079	Clp1	338.457	0.0911487	0.0692513	0.163738	0.556674	0.57775	0.766307
ENSMUSG00000062585	Cnr2	61.0388	0.106543	0.0744962	0.191521	0.556297	0.578008	0.766589
ENSMUSG00000054874	Pcnx3	547.38	-0.0977306	-0.0708968	0.175711	-0.556199	0.578075	0.766603
ENSMUSG00000087366	Junos	6.73487	-0.261698	-0.0717708	0.470551	-0.556151	0.578108	0.766603
ENSMUSG00000015305	Sash1	805.026	-0.0830317	-0.0657612	0.149358	-0.555923	0.578264	0.766641
ENSMUSG00000024982	Zdhhc6	1700.82	-0.0552926	-0.0494781	0.0994495	-0.555987	0.578219	0.766641
ENSMUSG00000110275	Gm5905	18.1006	0.167965	0.0812182	0.302143	0.555914	0.57827	0.766641
ENSMUSG00000112239	Gm17823	30.8704	-0.202709	-0.0804278	0.364695	-0.555832	0.578326	0.766657
ENSMUSG00000021385	Ippk	185.247	0.0718965	0.0600387	0.12941	0.555572	0.578503	0.766776
ENSMUSG00000106063		13.7449	-0.309493	-0.0650464	0.557266	-0.555378	0.578636	0.766776
ENSMUSG00000110393		17.9302	0.184205	0.080487	0.331644	0.55543	0.5786	0.766776
ENSMUSG00000120325		5.43443	0.290789	0.0677941	0.523571	0.555394	0.578625	0.766776
ENSMUSG00000121092		172.641	0.201512	0.0795337	0.362841	0.555374	0.578639	0.766776
ENSMUSG00000018585	Atox1	1924.95	0.0659358	0.056822	0.118836	0.554846	0.579	0.767195
ENSMUSG00000099669		4.20213	0.325049	0.0645055	0.585985	0.554707	0.579095	0.767262
ENSMUSG00000034110	Kctd7	51.0756	0.175969	0.0804329	0.317329	0.554531	0.579215	0.767332
ENSMUSG00000037139	Myom3	15.2638	0.208961	0.0774043	0.376846	0.554499	0.579237	0.767332
ENSMUSG00000040888	Gfer	1088.92	-0.0677095	-0.0607289	0.122149	-0.55432	0.57936	0.767347
ENSMUSG00000041559	Fmod	60.6166	-0.33976	-0.0615011	0.612895	-0.554353	0.579337	0.767347
ENSMUSG00000063511	Snrnp70	1853.11	-0.0951188	-0.0704064	0.171606	-0.554287	0.579383	0.767347
ENSMUSG00000090115	Usp49	99.2761	-0.113433	-0.0745747	0.204691	-0.554167	0.579464	0.767396
ENSMUSG00000021592	Arsk	213.943	0.0677032	0.0574957	0.122196	0.554054	0.579542	0.76744
ENSMUSG00000031622	Sin3b	919.113	-0.0634432	-0.054475	0.11473	-0.552977	0.580279	0.768343
ENSMUSG00000032118	Fez1	3.82645	-0.330503	-0.0621599	0.597778	-0.552885	0.580342	0.768343
ENSMUSG00000051864	Tbc1d22a	332.482	0.0679876	0.0578221	0.122974	0.552862	0.580358	0.768343
ENSMUSG00000097080	1700086O06Rik	39.3465	0.136034	0.0798205	0.246191	0.552554	0.580569	0.768563
ENSMUSG00000070284	Gmppb	221.66	-0.104813	-0.0731414	0.189734	-0.552424	0.580658	0.768622
ENSMUSG00000107742		4.76102	-0.295984	-0.0664959	0.535966	-0.552244	0.580781	0.768725
ENSMUSG00000022718	Dgcr8	198.254	0.0676371	0.0573528	0.122495	0.552162	0.580837	0.768741
ENSMUSG00000050493	Fam167b	125.063	0.0992711	0.0714618	0.179808	0.552094	0.580884	0.768743
ENSMUSG00000019303	Psmc3ip	12.6169	0.185994	0.0796135	0.337294	0.55143	0.581339	0.769286
ENSMUSG00000035666	Gtf3c4	416.502	-0.0830044	-0.0651341	0.150552	-0.551334	0.581405	0.769314
ENSMUSG00000074582	Arfgef2	1301.52	0.101678	0.073754	0.184537	0.550987	0.581642	0.769569
ENSMUSG00000033107	Rnf125	619.076	-0.181788	-0.0786539	0.330047	-0.550793	0.581776	0.769686
ENSMUSG00000006464	Bbs1	39.4007	0.118216	0.0751654	0.214713	0.550578	0.581923	0.769822
ENSMUSG00000091474		190.864	-0.111417	-0.0779548	0.202439	-0.550373	0.582064	0.76989
ENSMUSG00000121430		3.38608	0.355949	0.0597102	0.646732	0.550381	0.582058	0.76989
ENSMUSG00000031523	Dlc1	1268.8	0.0818522	0.0642277	0.14876	0.550232	0.582161	0.769917
ENSMUSG00000031984	2810004N23Rik	681.807	0.0454263	0.0415886	0.0825616	0.550212	0.582174	0.769917
ENSMUSG00000033047	Eif3l	2903.73	-0.0575514	-0.0520835	0.104627	-0.550065	0.582275	0.76993
ENSMUSG00000070939	Tgfbrap1	883.398	-0.0680577	-0.0590856	0.123726	-0.550068	0.582273	0.76993
ENSMUSG00000097060		9.70935	-0.235468	-0.0738082	0.428122	-0.550002	0.582318	0.76993
ENSMUSG00000022863	Btg3	6.26535	0.244114	0.0737245	0.443985	0.549825	0.582439	0.770024
ENSMUSG00000030322	Mbd4	35.0074	0.149804	0.0801781	0.272487	0.549768	0.582479	0.770024
ENSMUSG00000002329	Mdp1	285.887	-0.0704317	-0.0597404	0.128159	-0.549566	0.582617	0.770087
ENSMUSG00000020474	Polm	128.734	-0.0756588	-0.0619689	0.137659	-0.549609	0.582588	0.770087
ENSMUSG00000112041	9530020I12Rik	3.12422	0.463664	0.0482114	0.843788	0.549502	0.582661	0.770087
ENSMUSG00000029569	Tmem168	447.35	0.0538006	0.0482989	0.0979623	0.549197	0.58287	0.770305
ENSMUSG00000060314	Zfp941	12.9688	-0.210474	-0.0770585	0.383343	-0.549051	0.582971	0.770378
ENSMUSG00000025437	Usp33	812.96	-0.0595786	-0.0530669	0.108557	-0.548824	0.583126	0.770524
ENSMUSG00000003438	Timm50	478.218	-0.0500469	-0.0454334	0.0912504	-0.548456	0.583379	0.770688
ENSMUSG00000018326	Ywhab	2839.99	0.0465465	0.0426842	0.0848552	0.54854	0.583321	0.770688
ENSMUSG00000104686		11.2965	-0.251016	-0.0716507	0.457685	-0.548448	0.583384	0.770688
ENSMUSG00000032425	Zfp949	189.946	0.0684683	0.0585594	0.124865	0.548337	0.583461	0.770729
ENSMUSG00000003458	Ncstn	1248.36	0.0475732	0.0436539	0.0867892	0.548146	0.583591	0.770843
ENSMUSG00000022024	Sugt1	946.225	-0.0547029	-0.049411	0.0998266	-0.547979	0.583706	0.770935
ENSMUSG00000021413	Prpf4b	1272.15	0.0759266	0.061141	0.138655	0.547593	0.583971	0.771226
ENSMUSG00000015013	Trappc2l	379.596	-0.0562331	-0.0499599	0.102726	-0.547411	0.584096	0.771332
ENSMUSG00000025512	Chid1	530.479	-0.0778353	-0.0600256	0.142225	-0.547268	0.584194	0.771402
ENSMUSG00000020973	Dnaaf2	9.90789	-0.234531	-0.0733014	0.42893	-0.546782	0.584529	0.77153
ENSMUSG00000025245	Lztfl1	244.757	-0.0827372	-0.0646497	0.151385	-0.546533	0.584699	0.77153
ENSMUSG00000026670	Uap1	645.334	-0.0694747	-0.0590403	0.12707	-0.546745	0.584554	0.77153
ENSMUSG00000030058	Copg1	2018.25	0.076923	0.065219	0.140779	0.546409	0.584785	0.77153
ENSMUSG00000044937	Ttc41	78.002	0.133326	0.0783418	0.243956	0.546516	0.584711	0.77153
ENSMUSG00000058569	Tmed9	1122.07	-0.067919	-0.0570718	0.124293	-0.546445	0.58476	0.77153
ENSMUSG00000086331		2.49327	0.514213	0.0446503	0.940409	0.546797	0.584518	0.77153
ENSMUSG00000089542	Gm25835	7.49464	0.282594	0.0678306	0.517012	0.546591	0.58466	0.77153
ENSMUSG00000106427		19.296	-0.19224	-0.0777073	0.351718	-0.546575	0.584671	0.77153
ENSMUSG00000112605	Gm7476	2.80142	0.379435	0.0567304	0.694198	0.54658	0.584667	0.77153
ENSMUSG00000115503	Gm6392	49.2737	0.124751	0.0769382	0.228208	0.546654	0.584617	0.77153
ENSMUSG00000053477	Tcf4	726.243	0.0707149	0.0593555	0.129443	0.546303	0.584858	0.771567
ENSMUSG00000030649	Anapc15	301.195	0.0742168	0.0609234	0.135881	0.54619	0.584935	0.77161
ENSMUSG00000036009	Mettl25	61.4376	-0.0886806	-0.0646093	0.162393	-0.546087	0.585006	0.771624
ENSMUSG00000038384	Setd1b	820.532	-0.0963028	-0.0698728	0.176364	-0.546044	0.585035	0.771624
ENSMUSG00000036138	Acaa1a	2413.2	-0.0815756	-0.0642795	0.149628	-0.545189	0.585624	0.77234
ENSMUSG00000021987	Mtmr6	416.64	-0.076528	-0.0624916	0.140441	-0.544912	0.585814	0.772414
ENSMUSG00000023066	Rttn	27.5066	0.153097	0.0791576	0.280957	0.544912	0.585814	0.772414
ENSMUSG00000028128	F3	134.099	-0.100489	-0.0746881	0.184406	-0.544936	0.585798	0.772414
ENSMUSG00000029469	Ift81	84.0035	0.115686	0.0754617	0.212448	0.544538	0.586071	0.772693
ENSMUSG00000035262	Amh	3.51449	-0.354773	-0.0576298	0.651648	-0.544425	0.586149	0.772737
ENSMUSG00000075053		9.80352	0.210174	0.0763062	0.386221	0.544181	0.586317	0.772899
ENSMUSG00000015671	Psma2	1935.41	0.0561768	0.0497154	0.103257	0.544051	0.586407	0.772958
ENSMUSG00000053178	Mterf1b	5.16059	-0.281016	-0.0667035	0.516724	-0.543841	0.586551	0.773089
ENSMUSG00000032239	Rp9	1350.99	-0.0739303	-0.0609786	0.135974	-0.54371	0.586641	0.773148
ENSMUSG00000034685	Fam171a2	17.3978	-0.184235	-0.0778358	0.339025	-0.543426	0.586837	0.773347
ENSMUSG00000107163		3.12671	0.42815	0.050525	0.788265	0.543155	0.587023	0.773533
ENSMUSG00000014873	Surf2	520.435	0.0632323	0.0542974	0.116451	0.542996	0.587133	0.773618
ENSMUSG00000023723	Mrps23	471.658	-0.0574567	-0.0516026	0.10583	-0.542918	0.587187	0.77363
ENSMUSG00000042286	Stab1	877.358	0.0781243	0.0621253	0.143953	0.542706	0.587332	0.773703
ENSMUSG00000046185	Zfp84	202.332	0.0757088	0.0614995	0.139492	0.542748	0.587303	0.773703
ENSMUSG00000005893	Nr2c2	364.311	0.0989445	0.0709075	0.182403	0.54245	0.587509	0.773822
ENSMUSG00000120869		3.55796	0.410002	0.0524808	0.755842	0.542444	0.587513	0.773822
ENSMUSG00000022721	Trmt2a	355.404	0.0591305	0.0517817	0.109065	0.542156	0.587711	0.773862
ENSMUSG00000039367	Sec24c	1986	-0.0586698	-0.0519637	0.108217	-0.542151	0.587714	0.773862
ENSMUSG00000042447	Mios	253.893	-0.0616603	-0.0532627	0.113728	-0.542175	0.587698	0.773862
ENSMUSG00000090641	Zfp712	17.8249	0.180619	0.0782078	0.33316	0.542139	0.587723	0.773862
ENSMUSG00000025155	Dus1l	1180.13	-0.0553543	-0.04913	0.102142	-0.541936	0.587863	0.773868
ENSMUSG00000032253	Phip	477.784	0.0846072	0.0657143	0.156159	0.541801	0.587956	0.773868
ENSMUSG00000032468	Armc8	387.755	0.0662142	0.0562597	0.122198	0.54186	0.587915	0.773868
ENSMUSG00000035696	Rnf38	289.016	-0.0794797	-0.0630343	0.146712	-0.54174	0.587998	0.773868
ENSMUSG00000036676	Tmtc3	127.802	0.0991058	0.0713607	0.182904	0.541845	0.587925	0.773868
ENSMUSG00000084790		12.1386	-0.192773	-0.0768888	0.355817	-0.541775	0.587973	0.773868
ENSMUSG00000027242	Wdr76	46.1787	-0.111277	-0.0747893	0.205445	-0.541639	0.588068	0.773901
ENSMUSG00000025612	Bach1	703.151	0.149909	0.0794498	0.276868	0.541447	0.5882	0.773956
ENSMUSG00000082896		10.8228	-0.211228	-0.0748234	0.390086	-0.541492	0.588169	0.773956
ENSMUSG00000031134	Rbmx	406.17	-0.0556612	-0.0492448	0.102847	-0.541204	0.588367	0.774076
ENSMUSG00000042426	Dhx29	194.052	-0.0804404	-0.0635023	0.148638	-0.541184	0.588381	0.774076
ENSMUSG00000024268	Celf4	15.8826	-0.173211	-0.0778597	0.320147	-0.541034	0.588484	0.774153
ENSMUSG00000111264		4.52306	0.395746	0.0532648	0.731863	0.540738	0.588688	0.774362
ENSMUSG00000057777	Mab21l2	26.18	0.236899	0.0729707	0.438186	0.540636	0.588759	0.774396
ENSMUSG00000036908	Unc93b1	808.209	0.0512322	0.0456782	0.0948164	0.540331	0.588969	0.77455
ENSMUSG00000042292	Mrtfa	158.261	-0.072671	-0.0595653	0.134503	-0.540293	0.588995	0.77455
ENSMUSG00000074479		18.6694	0.147191	0.0786752	0.272459	0.540232	0.589037	0.77455
ENSMUSG00000085433		3.889	-0.361321	-0.0564833	0.668861	-0.540204	0.589057	0.77455
ENSMUSG00000016526	Dyrk3	38.5945	0.145286	0.0786225	0.268994	0.54011	0.589121	0.774576
ENSMUSG00000022451	Twf1	1486.82	0.0576952	0.0512788	0.106859	0.539918	0.589254	0.774647
ENSMUSG00000026611	Spata17	6.6773	0.28505	0.0658206	0.527967	0.539901	0.589265	0.774647
ENSMUSG00000024535	Snx24	241.562	0.0723658	0.0596082	0.134112	0.539592	0.589479	0.774825
ENSMUSG00000120995	Gm51425	61.3092	-0.117944	-0.0753993	0.218587	-0.539574	0.589491	0.774825
ENSMUSG00000020627	Klhl29	9.49222	0.241761	0.0716893	0.448178	0.539432	0.589589	0.774852
ENSMUSG00000034422	Parp14	764.463	0.0794673	0.0632591	0.147322	0.539413	0.589602	0.774852
ENSMUSG00000117669		4.28532	-0.283049	-0.0655867	0.524799	-0.539347	0.589647	0.774853
ENSMUSG00000078612	Fyb2	123.559	0.181628	0.0779955	0.337049	0.538879	0.58997	0.775159
ENSMUSG00000094441	Zfp955a	94.4014	-0.102524	-0.0721346	0.190236	-0.538932	0.589934	0.775159
ENSMUSG00000035890	Rnf126	560.3	0.0702689	0.0576543	0.130434	0.538731	0.590073	0.775234
ENSMUSG00000040432	Ltb4r2	15.3251	-0.212655	-0.0740295	0.394799	-0.538642	0.590134	0.775255
ENSMUSG00000024091	Vapa	1914.45	-0.0687121	-0.0572828	0.127592	-0.538531	0.59021	0.775296
ENSMUSG00000023186	Vwa5a	602.207	0.0707112	0.0587887	0.131365	0.53828	0.590384	0.77536
ENSMUSG00000024622	Hmgxb3	288.003	0.0647902	0.0553482	0.120358	0.538311	0.590362	0.77536
ENSMUSG00000059883	Irak4	286.873	-0.0589832	-0.0509823	0.109593	-0.5382	0.590439	0.77536
ENSMUSG00000102336		3.53856	0.348878	0.0583328	0.648217	0.538212	0.590431	0.77536
ENSMUSG00000003813	Rad23a	1174.5	-0.0667425	-0.0543629	0.124032	-0.538107	0.590503	0.775385
ENSMUSG00000025892	Gria4	3.51502	0.386367	0.0538577	0.718101	0.53804	0.59055	0.775387
ENSMUSG00000116620		4.03507	0.338667	0.0593308	0.630063	0.537513	0.590914	0.775805
ENSMUSG00000118245	Gm30082	2.71513	0.391395	0.0537059	0.728267	0.537433	0.590968	0.775818
ENSMUSG00000040795	Iqcc	147.589	-0.066033	-0.0556615	0.12303	-0.536723	0.591459	0.776403
ENSMUSG00000039234	Sec24d	1477.02	-0.0951417	-0.072474	0.177332	-0.536518	0.591601	0.77647
ENSMUSG00000120260		9.71271	-0.209673	-0.074087	0.390764	-0.536572	0.591563	0.77647
ENSMUSG00000022263	Trio	308.32	0.16604	0.0779733	0.309571	0.536357	0.591712	0.776557
ENSMUSG00000107035		9.90461	0.210047	0.0746906	0.391674	0.536279	0.591766	0.776568
ENSMUSG00000115813		4.12581	0.396723	0.0524264	0.739942	0.536155	0.591852	0.776622
ENSMUSG00000087132	A930001C03Rik	32.6799	0.166239	0.0778853	0.310245	0.535833	0.592074	0.776854
ENSMUSG00000024824	Rad9a	61.1175	0.0985672	0.0703459	0.184005	0.535678	0.592181	0.776877
ENSMUSG00000035595	Fam174c	73.3058	-0.0923159	-0.067284	0.172324	-0.535713	0.592157	0.776877
ENSMUSG00000083878	Gm12034	9.15011	0.214654	0.0740329	0.400918	0.535407	0.592368	0.777063
ENSMUSG00000019578	Ubxn6	1156.93	0.0407892	0.0354428	0.0762214	0.535141	0.592552	0.777071
ENSMUSG00000022503	Nubp1	437.313	-0.0469837	-0.0431877	0.0878084	-0.535071	0.592601	0.777071
ENSMUSG00000030105	Arl8b	1526.05	-0.0588398	-0.0498397	0.10994	-0.535198	0.592513	0.777071
ENSMUSG00000035448	Ccr3	3.91763	0.454028	0.046566	0.848522	0.535082	0.592593	0.777071
ENSMUSG00000058152	Chsy3	149.795	0.0878121	0.0662604	0.164056	0.535257	0.592472	0.777071
ENSMUSG00000028133	Rwdd3	131.566	-0.100627	-0.0727999	0.188155	-0.534808	0.592782	0.777244
ENSMUSG00000031887	Tradd	247.702	-0.0640275	-0.0509823	0.119739	-0.534727	0.592839	0.777244
ENSMUSG00000105008		3.2708	0.344144	0.0573077	0.64364	0.534684	0.592868	0.777244
ENSMUSG00000024259	Slc25a46	1319.26	-0.0723995	-0.0601669	0.135505	-0.534293	0.593139	0.77748
ENSMUSG00000058022	Adtrp	3011.17	-0.0912277	-0.0670088	0.17073	-0.53434	0.593106	0.77748
ENSMUSG00000109378		44.0717	0.120233	0.0766288	0.225082	0.534176	0.59322	0.777527
ENSMUSG00000034201	Gas2l1	362.085	0.0772911	0.0616967	0.144719	0.534079	0.593287	0.777556
ENSMUSG00000027692	Tnik	34.1534	0.152762	0.0778763	0.286234	0.533698	0.593551	0.777767
ENSMUSG00000029634	Rnf6	899.469	-0.057152	-0.0522191	0.107103	-0.533618	0.593606	0.777767
ENSMUSG00000062017	Abca14	13.0287	-0.249462	-0.0688084	0.46755	-0.533551	0.593652	0.777767
ENSMUSG00000070420	Zscan25	65.5079	0.0974063	0.0698906	0.182573	0.533519	0.593674	0.777767
ENSMUSG00000083306		7.43495	-0.253579	-0.0680304	0.475252	-0.533568	0.59364	0.777767
ENSMUSG00000021477	Ctsl	13261.5	0.0878838	0.0681104	0.164843	0.533136	0.593939	0.777951
ENSMUSG00000048895	Cdk5r1	16.7631	0.177237	0.0770826	0.332403	0.533199	0.593896	0.777951
ENSMUSG00000098215	Gm7069	5.13641	-0.281018	-0.0648321	0.527119	-0.53312	0.59395	0.777951
ENSMUSG00000086961		3.54055	0.348395	0.057286	0.653591	0.533048	0.594001	0.777957
ENSMUSG00000001663	Gstt1	6255.98	-0.102726	-0.0689665	0.192765	-0.532908	0.594097	0.778024
ENSMUSG00000117048	Gm41584	5.33086	0.314589	0.0608936	0.590415	0.532827	0.594154	0.778039
ENSMUSG00000035161	Ints6	500.897	0.0764112	0.0609394	0.143441	0.532703	0.594239	0.778092
ENSMUSG00000017868	Sgk2	1677.78	-0.106747	-0.0718815	0.200465	-0.532497	0.594382	0.778219
ENSMUSG00000028410	Dnaja1	1543.72	-0.113124	-0.0736124	0.212567	-0.532179	0.594602	0.778342
ENSMUSG00000028945	Rheb	839.852	-0.0617492	-0.0526701	0.116034	-0.532165	0.594611	0.778342
ENSMUSG00000078786	Actmap	288.4	-0.080803	-0.0631524	0.151832	-0.532188	0.594596	0.778342
ENSMUSG00000026017	Carf	107.161	0.0999056	0.0685676	0.187829	0.531898	0.594797	0.778525
ENSMUSG00000085408	C530005A16Rik	8.61834	-0.206568	-0.0736249	0.388515	-0.531688	0.594942	0.778563
ENSMUSG00000091086	Rpl6l	2.79427	0.380887	0.0535683	0.716354	0.531703	0.594932	0.778563
ENSMUSG00000114362	4933433G19Rik	4.98671	-0.29173	-0.0631805	0.548715	-0.53166	0.594961	0.778563
ENSMUSG00000002897	Il17ra	370.21	-0.0596895	-0.0525798	0.112288	-0.531573	0.595022	0.778568
ENSMUSG00000015120	Ube2i	588.861	0.0857758	0.0654471	0.161474	0.531204	0.595277	0.778568
ENSMUSG00000026235	Epha4	12.0684	0.22941	0.0717057	0.431723	0.531383	0.595153	0.778568
ENSMUSG00000032754	Slc8b1	737.302	-0.0948295	-0.0684355	0.17852	-0.531197	0.595282	0.778568
ENSMUSG00000049686	Orai1	249.67	-0.0769525	-0.0607309	0.144807	-0.531413	0.595133	0.778568
ENSMUSG00000056941	Commd7	343.438	-0.0694234	-0.0575349	0.130626	-0.531466	0.595096	0.778568
ENSMUSG00000105814	Mir703	80.0546	-0.190018	-0.0749787	0.357711	-0.531205	0.595277	0.778568
ENSMUSG00000017299	Dnttip1	395.027	0.0555286	0.0489392	0.104568	0.531028	0.595399	0.778603
ENSMUSG00000019235	Rps6kl1	8.2995	-0.214339	-0.0727394	0.403592	-0.531078	0.595365	0.778603
ENSMUSG00000029014	Dnajc2	609.706	0.0670799	0.0564503	0.126368	0.530828	0.595538	0.778724
ENSMUSG00000035399	Oser1	122.952	0.0678342	0.0567763	0.127891	0.530407	0.59583	0.779047
ENSMUSG00000036880	Acaa2	26110.5	-0.0692558	-0.0543671	0.130588	-0.53034	0.595876	0.779049
ENSMUSG00000049971	Glt1d1	857.226	0.139321	0.0777961	0.262881	0.529978	0.596127	0.779317
ENSMUSG00000020818	Mfsd11	264.459	-0.0542366	-0.048028	0.102458	-0.529354	0.59656	0.779823
ENSMUSG00000021958	Pinx1	93.6033	0.121422	0.0740263	0.229443	0.529202	0.596666	0.779837
ENSMUSG00000040329	Il7	6.9468	0.257542	0.0678613	0.486758	0.529096	0.596739	0.779837
ENSMUSG00000071181	3830408C21Rik	11.4014	0.200514	0.0745149	0.378988	0.529078	0.596751	0.779837
ENSMUSG00000108655		7.87841	-0.229453	-0.070198	0.433677	-0.529087	0.596745	0.779837
ENSMUSG00000091730	Gm17230	5.09074	0.322614	0.0596018	0.610026	0.528853	0.596908	0.779982
ENSMUSG00000120802		3.21571	0.324904	0.0594773	0.614782	0.528486	0.597162	0.780255
ENSMUSG00000028642	Tmem269	4.48016	-0.334038	-0.0572236	0.632336	-0.52826	0.597319	0.7804
ENSMUSG00000018167	Stard3	269.415	-0.0640765	-0.0547691	0.121357	-0.528	0.597499	0.780416
ENSMUSG00000034109	Golim4	2060.52	0.0926885	0.0683273	0.175552	0.527982	0.597512	0.780416
ENSMUSG00000051331	Cacna1c	5.68467	0.355724	0.0554617	0.673682	0.528029	0.597479	0.780416
ENSMUSG00000117673	Gm6974	4.15835	0.323655	0.0592266	0.612856	0.528109	0.597423	0.780416
ENSMUSG00000029826	Zc3hav1	1215.63	0.0579709	0.0484201	0.109819	0.527878	0.597584	0.78045
ENSMUSG00000028906	Epb41	2248.37	-0.107425	-0.07136	0.203564	-0.527721	0.597693	0.780474
ENSMUSG00000095940	Gm16416	3.09534	0.385891	0.0521519	0.731173	0.52777	0.597659	0.780474
ENSMUSG00000020691	Mettl2	203.751	0.0628263	0.0536845	0.119086	0.527571	0.597797	0.780525
ENSMUSG00000034881	Tbxa2r	15.6986	-0.178666	-0.075447	0.338681	-0.527534	0.597823	0.780525
ENSMUSG00000039903	Eva1c	7.77805	-0.250821	-0.0674827	0.475787	-0.52717	0.598076	0.780796
ENSMUSG00000022601	Zbtb11	361.271	0.0866541	0.0659798	0.164404	0.52708	0.598138	0.780818
ENSMUSG00000006205	Htra1	40.2764	-0.145055	-0.0761281	0.275371	-0.526761	0.598359	0.781047
ENSMUSG00000043909	Trp53bp1	216.881	0.109601	0.0784697	0.208114	0.52664	0.598443	0.781054
ENSMUSG00000048012	Zfp473	3.82792	0.345686	0.0563621	0.656489	0.526568	0.598494	0.781054
ENSMUSG00000110331		4.70194	-0.297536	-0.0616899	0.565059	-0.526558	0.598501	0.781054
ENSMUSG00000021573	Tppp	314.142	-0.158523	-0.0754667	0.301379	-0.525993	0.598893	0.781437
ENSMUSG00000030244	Gys2	9001.62	-0.105162	-0.0708646	0.19995	-0.525939	0.59893	0.781437
ENSMUSG00000082820		4.96773	-0.281637	-0.0631543	0.535437	-0.525995	0.598892	0.781437
ENSMUSG00000070729		25.0389	-0.125019	-0.074605	0.237752	-0.525839	0.599	0.781469
ENSMUSG00000021916	Glt8d1	231.44	-0.0555368	-0.0485307	0.105783	-0.525007	0.599578	0.781917
ENSMUSG00000027676	Ccdc39	3.83347	0.39565	0.051021	0.753875	0.524821	0.599708	0.781917
ENSMUSG00000029111	Nelfa	243.2	0.0712052	0.0584174	0.135665	0.524861	0.59968	0.781917
ENSMUSG00000030451	Herc2	698.113	-0.0654426	-0.0550047	0.124695	-0.524823	0.599706	0.781917
ENSMUSG00000034872	Gipc3	20.6534	-0.158258	-0.0759074	0.301449	-0.524992	0.599589	0.781917
ENSMUSG00000092540	Gm8738	11.1574	0.194586	0.0741748	0.370728	0.524876	0.599669	0.781917
ENSMUSG00000103133		4.32698	0.546458	0.0389831	1.04095	0.52496	0.599611	0.781917
ENSMUSG00000117822		68.9927	-0.107636	-0.0714281	0.205042	-0.524946	0.599621	0.781917
ENSMUSG00000120301		3.30983	-0.423318	-0.0472554	0.807162	-0.524453	0.599964	0.782191
ENSMUSG00000042340	Ctf1	82.4346	-0.0895102	-0.0662308	0.170735	-0.524262	0.600096	0.782305
ENSMUSG00000121483	Gm20257	27.4147	0.136155	0.0762267	0.25982	0.524034	0.600255	0.782452
ENSMUSG00000120906		3.74199	-0.330526	-0.0566292	0.631229	-0.523622	0.600541	0.782766
ENSMUSG00000043518	Rai2	49.2144	0.11034	0.0725001	0.210777	0.52349	0.600634	0.782827
ENSMUSG00000040270	Bach2	185.393	0.158635	0.0762606	0.303165	0.523264	0.60079	0.782972
ENSMUSG00000026739	Bmi1	495.673	0.0667707	0.0546284	0.127648	0.523085	0.600915	0.783032
ENSMUSG00000031758	Cdyl2	17.8088	-0.154439	-0.0764489	0.29532	-0.522955	0.601005	0.783032
ENSMUSG00000039100	Marchf6	2549.12	-0.0804575	-0.0616667	0.153857	-0.522937	0.601018	0.783032
ENSMUSG00000040828	Catsperd	52.7193	-0.203427	-0.0721662	0.38899	-0.522961	0.601001	0.783032
ENSMUSG00000054309	Cpsf3	1154.54	-0.0536155	-0.0473035	0.102628	-0.522425	0.601374	0.783436
ENSMUSG00000039768	Dnajc11	1189.46	-0.0476709	-0.0433196	0.0912717	-0.522296	0.601464	0.783494
ENSMUSG00000036968	Cnpy4	117.909	0.0761858	0.0614817	0.14593	0.522071	0.601621	0.78358
ENSMUSG00000111218		8.04039	-0.237098	-0.0678044	0.454099	-0.522128	0.601581	0.78358
ENSMUSG00000021789	Sftpa1	49.0111	-0.191977	-0.0732379	0.367827	-0.521922	0.601724	0.783595
ENSMUSG00000061322	Dnai1	51.4708	-0.445024	-0.0449861	0.852597	-0.521963	0.601696	0.783595
ENSMUSG00000020346	Mgat1	1099.67	-0.0488991	-0.0435167	0.0937101	-0.521813	0.601801	0.783635
ENSMUSG00000091993		5.37301	-0.264304	-0.0645606	0.506809	-0.521506	0.602014	0.783855
ENSMUSG00000085204		5.44047	0.257847	0.0659099	0.494569	0.521357	0.602118	0.78393
ENSMUSG00000039232	Stx11	15.8851	-0.152087	-0.0753547	0.29192	-0.52099	0.602374	0.784144
ENSMUSG00000042105	Inpp5f	562.638	-0.0720759	-0.0601965	0.138343	-0.520996	0.60237	0.784144
ENSMUSG00000007458	M6pr	1847.1	0.0383462	0.0351467	0.073715	0.520195	0.602928	0.784708
ENSMUSG00000014837	Matcap1	38.0064	-0.111778	-0.0720713	0.214914	-0.520107	0.602989	0.784708
ENSMUSG00000028409	Smu1	1235.13	-0.0498407	-0.0441482	0.0958168	-0.520166	0.602948	0.784708
ENSMUSG00000055497		3.1819	-0.392118	-0.0496531	0.753877	-0.520135	0.602969	0.784708
ENSMUSG00000049152	Ugt3a2	6039.99	0.115103	0.0778687	0.221386	0.51992	0.603119	0.784818
ENSMUSG00000005540	Fcer2a	5.78793	0.336288	0.0556201	0.647527	0.519342	0.603522	0.785163
ENSMUSG00000099773		5.30258	-0.280987	-0.0621828	0.540939	-0.519443	0.603452	0.785163
ENSMUSG00000102143		2.82525	0.438201	0.0468649	0.843757	0.519344	0.603521	0.785163
ENSMUSG00000116478	Gm18890	6.0233	-0.294564	-0.060337	0.567324	-0.519216	0.60361	0.785218
ENSMUSG00000118243		3.59826	-0.322598	-0.0568502	0.621606	-0.518975	0.603778	0.785377
ENSMUSG00000115730	Gm7459	5.0547	0.293931	0.0609636	0.566462	0.518889	0.603838	0.785396
ENSMUSG00000022197	Pdzd2	29.2063	0.19535	0.0731462	0.376731	0.51854	0.604082	0.785462
ENSMUSG00000026525	Opn3	11.6328	-0.181811	-0.0736613	0.35058	-0.5186	0.60404	0.785462
ENSMUSG00000044641	Pard6b	122.774	-0.089144	-0.0652812	0.171952	-0.518425	0.604162	0.785462
ENSMUSG00000050229	Pigm	275.023	0.072928	0.0563516	0.140616	0.518633	0.604017	0.785462
ENSMUSG00000092499	1700092C10Rik	5.78551	-0.335022	-0.0555712	0.646233	-0.518423	0.604163	0.785462
ENSMUSG00000107178		3.33045	0.358215	0.0535971	0.69067	0.518648	0.604006	0.785462
ENSMUSG00000025025	Mxi1	734.466	-0.0681502	-0.0575912	0.131494	-0.518278	0.604265	0.785495
ENSMUSG00000078817	Nlrp12	942.288	-0.162023	-0.0764697	0.312632	-0.518256	0.60428	0.785495
ENSMUSG00000031373	Car5b	73.0176	0.121134	0.0748178	0.23391	0.517863	0.604554	0.785792
ENSMUSG00000028990	Lzic	91.4836	0.0965842	0.068219	0.186553	0.51773	0.604647	0.785794
ENSMUSG00000042579	4632404H12Rik	126.285	0.0789988	0.0618235	0.152573	0.517776	0.604615	0.785794
ENSMUSG00000119765	Gm23136	2.97551	-0.405736	-0.0476542	0.783799	-0.517653	0.604701	0.785805
ENSMUSG00000032458	Copb2	3712.68	0.0543351	0.0469515	0.105	0.517475	0.604825	0.785906
ENSMUSG00000032656	Marchf3	19.0291	0.146523	0.0770707	0.283242	0.517308	0.604941	0.785998
ENSMUSG00000098893	Gm17828	3.25993	-0.325961	-0.0559893	0.630262	-0.517182	0.605029	0.786053
ENSMUSG00000003810	Mast2	488.711	-0.072704	-0.0591952	0.140662	-0.516872	0.605246	0.786275
ENSMUSG00000030533	Unc45a	381.302	0.0607958	0.0527595	0.117658	0.516718	0.605353	0.786296
ENSMUSG00000040464	Gtpbp10	239.749	0.0533955	0.0477562	0.103328	0.516755	0.605327	0.786296
ENSMUSG00000020993	Trappc6b	667.428	0.050822	0.0457639	0.0983976	0.516496	0.605508	0.786363
ENSMUSG00000034473	Sec22a	324.434	-0.0627503	-0.054389	0.121473	-0.516578	0.605451	0.786363
ENSMUSG00000080303	Gm12419	4.60287	0.301066	0.0599211	0.582956	0.516448	0.605542	0.786363
ENSMUSG00000041594	Tmtc4	131.632	0.0962251	0.0662369	0.186504	0.51594	0.605896	0.786764
ENSMUSG00000036916	Zfp280c	181.269	0.0951949	0.0678727	0.184534	0.515868	0.605947	0.78677
ENSMUSG00000003153	Slc2a3	8.64952	0.204983	0.0714823	0.397602	0.515547	0.606171	0.786823
ENSMUSG00000021950	Anxa8	4.6679	0.468604	0.0431924	0.908876	0.515586	0.606143	0.786823
ENSMUSG00000079614	Seh1l	834.356	0.0546981	0.0479068	0.106073	0.515666	0.606088	0.786823
ENSMUSG00000110475		5.58596	-0.270075	-0.0629423	0.523744	-0.515662	0.60609	0.786823
ENSMUSG00000022961	Son	5852.67	-0.0560879	-0.0489196	0.108824	-0.515399	0.606274	0.786838
ENSMUSG00000032497	Lrrfip2	1086.52	0.0402342	0.0374745	0.0780597	0.515429	0.606253	0.786838
ENSMUSG00000018974	Sart3	350.917	-0.0516939	-0.0460002	0.100361	-0.515081	0.606496	0.78686
ENSMUSG00000038060	Dlec1	16.9588	0.17996	0.0740535	0.349395	0.515061	0.60651	0.78686
ENSMUSG00000052403		3.88264	-0.307504	-0.0578512	0.597041	-0.515047	0.60652	0.78686
ENSMUSG00000053119	Chmp3	1291.28	0.0349838	0.031969	0.0678892	0.515308	0.606338	0.78686
ENSMUSG00000083246	Gm11839	5.9769	-0.270139	-0.0625733	0.524359	-0.515179	0.606428	0.78686
ENSMUSG00000024007	Ppil1	172.131	0.0782579	0.0617601	0.152047	0.514696	0.606766	0.78712
ENSMUSG00000046387	Pcdhb17	7.33657	0.257015	0.0648447	0.499595	0.514446	0.60694	0.787227
ENSMUSG00000098678	Mroh6	16.8982	0.249586	0.0660859	0.485096	0.514509	0.606896	0.787227
ENSMUSG00000010663	Fads1	11386.7	-0.081181	-0.0599461	0.157847	-0.514303	0.60704	0.787276
ENSMUSG00000019295	Tmem129	380.476	-0.0503159	-0.0449103	0.0978462	-0.514235	0.607088	0.787276
ENSMUSG00000030321	Efcab12	3.67537	0.306047	0.0588673	0.595196	0.514196	0.607115	0.787276
ENSMUSG00000032536	Trak1	1668.75	-0.0727039	-0.0572766	0.14147	-0.513918	0.60731	0.787469
ENSMUSG00000029701	Rbm28	614.29	0.046687	0.0435773	0.0908924	0.513652	0.607495	0.787591
ENSMUSG00000036560	Lgi4	8.74168	-0.220716	-0.0690242	0.429678	-0.513677	0.607478	0.787591
ENSMUSG00000047466	Ark2n	223.988	0.0625385	0.0538827	0.121774	0.51356	0.607559	0.787614
ENSMUSG00000003411	Rab3b	14.5186	0.206085	0.0711513	0.401574	0.513193	0.607817	0.787779
ENSMUSG00000037373	Ctbp1	935.47	0.0419793	0.0378908	0.081802	0.513182	0.607824	0.787779
ENSMUSG00000096433	Zfp994	89.0947	-0.088775	-0.0652553	0.172953	-0.513289	0.607749	0.787779
ENSMUSG00000025386	Pde6g	18.7547	-0.162225	-0.0738174	0.316388	-0.51274	0.608133	0.788121
ENSMUSG00000042369	Rbm45	270.832	-0.0560749	-0.0480187	0.109398	-0.512576	0.608248	0.78821
ENSMUSG00000031343	Gabra3	45.0343	0.167325	0.0740952	0.326696	0.512174	0.608529	0.788515
ENSMUSG00000084347		9.50125	-0.248552	-0.0649836	0.485497	-0.511954	0.608683	0.788655
ENSMUSG00000013878	Rnf170	209.281	-0.0537245	-0.0469951	0.105003	-0.511647	0.608898	0.788695
ENSMUSG00000025487	Psmd13	1272.88	-0.035991	-0.0335841	0.0703388	-0.511681	0.608874	0.788695
ENSMUSG00000040997	Abhd4	956.547	0.0455903	0.0414546	0.0890765	0.511811	0.608784	0.788695
ENSMUSG00000109787		13.3288	0.186541	0.0725954	0.364564	0.511683	0.608873	0.788695
ENSMUSG00000041236	Vps41	1327.9	0.0444526	0.0407319	0.0869211	0.511413	0.609062	0.788848
ENSMUSG00000022871	Fetub	11589.2	-0.0691157	-0.0564223	0.135187	-0.511259	0.60917	0.788889
ENSMUSG00000025243	Slc6a20b	4.12221	-0.312672	-0.0565442	0.6116	-0.511237	0.609185	0.788889
ENSMUSG00000004980	Hnrnpa2b1	6350.48	-0.0304134	-0.029309	0.0595528	-0.510696	0.609564	0.789282
ENSMUSG00000026254	Eif4e2	1437.75	-0.0306465	-0.0292453	0.0600329	-0.510496	0.609704	0.789282
ENSMUSG00000060279	Ap2a1	651.406	-0.0607412	-0.0536696	0.118989	-0.510476	0.609718	0.789282
ENSMUSG00000078923	Ube2v1	16.6095	0.165339	0.0735963	0.323806	0.51061	0.609624	0.789282
ENSMUSG00000086533		13.8185	0.176094	0.0733522	0.344894	0.510575	0.609649	0.789282
ENSMUSG00000120176		5.82064	-0.226974	-0.0672211	0.444747	-0.510344	0.60981	0.789342
ENSMUSG00000029575	Mmab	514.314	0.141178	0.0745985	0.276769	0.510094	0.609986	0.78945
ENSMUSG00000064125	Prr36	19.3664	0.199922	0.0709521	0.391902	0.510132	0.609959	0.78945
ENSMUSG00000108929	Cc2d2b	5.62319	0.399819	0.0475491	0.784215	0.509834	0.610168	0.789626
ENSMUSG00000115193	Gm6533	5.58118	0.285399	0.060335	0.560107	0.509543	0.610371	0.78983
ENSMUSG00000021025	Nfkbia	1807.59	-0.0854452	-0.0672721	0.167864	-0.509014	0.610742	0.789945
ENSMUSG00000024487	Yipf5	887.055	-0.0687442	-0.0644563	0.135	-0.509217	0.6106	0.789945
ENSMUSG00000027522	Stx16	695.292	-0.063985	-0.0533298	0.125677	-0.509123	0.610666	0.789945
ENSMUSG00000029027	Dffb	83.3526	0.086045	0.0643392	0.169061	0.508958	0.610782	0.789945
ENSMUSG00000074797	Itpa	283.802	-0.0758331	-0.0597958	0.148925	-0.509205	0.610609	0.789945
ENSMUSG00000096974		11.7137	-0.179876	-0.0721655	0.353283	-0.509156	0.610643	0.789945
ENSMUSG00000113361		6.20264	-0.235117	-0.066583	0.461929	-0.50899	0.610759	0.789945
ENSMUSG00000037096		8.71815	-0.208003	-0.0692547	0.408785	-0.508833	0.610869	0.789998
ENSMUSG00000017831	Rab5a	855.27	-0.0670155	-0.0624641	0.131761	-0.508613	0.611023	0.790138
ENSMUSG00000063696	Gm8730	9.44521	-0.205203	-0.0695113	0.40358	-0.508456	0.611133	0.790222
ENSMUSG00000025352	Gdf11	3.62873	0.343986	0.0531362	0.676722	0.508312	0.611235	0.790293
ENSMUSG00000035898	Uba6	152.318	0.0888218	0.0652163	0.174817	0.508084	0.611395	0.7904
ENSMUSG00000113137		9.04858	0.234795	0.0661493	0.462138	0.508062	0.61141	0.7904
ENSMUSG00000057406	Nsd2	278.191	0.0674695	0.0559267	0.132904	0.507656	0.611695	0.790709
ENSMUSG00000106981		22.1219	0.137729	0.0731453	0.271436	0.507409	0.611868	0.790874
ENSMUSG00000030287	Itpr2	1239.79	-0.0435279	-0.0402069	0.0858012	-0.507311	0.611936	0.790894
ENSMUSG00000047866	Lonp2	9498.95	0.106599	0.0689639	0.210148	0.507255	0.611976	0.790894
ENSMUSG00000022295	Atp6v1c1	953.437	0.0392465	0.0365426	0.0773873	0.507144	0.612054	0.790913
ENSMUSG00000117476		6.25439	-0.229624	-0.0660627	0.452814	-0.507104	0.612082	0.790913
ENSMUSG00000028702	Rad54l	5.22689	0.286686	0.0597841	0.565882	0.506619	0.612422	0.791122
ENSMUSG00000053128	Rnf26	45.2955	-0.114574	-0.0710038	0.226158	-0.506611	0.612428	0.791122
ENSMUSG00000096887	Mtrnr2l7	18.3768	-0.191115	-0.0704418	0.37723	-0.506628	0.612416	0.791122
ENSMUSG00000118238	Gm34432	13.3038	-0.160254	-0.072957	0.316226	-0.506771	0.612315	0.791122
ENSMUSG00000091313		11.6017	-0.242636	-0.0639348	0.479083	-0.506459	0.612535	0.7912
ENSMUSG00000109016		3.43668	-0.317568	-0.0551248	0.627141	-0.506375	0.612594	0.791217
ENSMUSG00000027630	Tbl1xr1	711.246	-0.0747852	-0.0639697	0.147713	-0.506288	0.612654	0.791236
ENSMUSG00000014980	Tsen15	113.613	-0.0723902	-0.0579427	0.143001	-0.506222	0.612701	0.791237
ENSMUSG00000025423	Pias2	646.882	0.0457172	0.0418563	0.0903508	0.505997	0.612859	0.791322
ENSMUSG00000120335	A630066F11Rik	22.3202	-0.144627	-0.0730257	0.285808	-0.506029	0.612836	0.791322
ENSMUSG00000031149	Praf2	58.8607	-0.145074	-0.0730924	0.286771	-0.505886	0.612937	0.791363
ENSMUSG00000024726	Carnmt1	74.5675	0.0903911	0.0659512	0.178704	0.505815	0.612986	0.791367
ENSMUSG00000062867	Impdh2	426.784	0.0592494	0.0488037	0.117165	0.505692	0.613073	0.79142
ENSMUSG00000020732	Rab37	3.38733	-0.312636	-0.0555315	0.618726	-0.50529	0.613355	0.791427
ENSMUSG00000020783	Ncbp3	358.949	0.0472973	0.0426083	0.0936034	0.505294	0.613352	0.791427
ENSMUSG00000026842	Abl1	488.948	-0.0764362	-0.0598018	0.151222	-0.505459	0.613237	0.791427
ENSMUSG00000029475	Kdm2b	143.804	0.0849472	0.0638154	0.168009	0.50561	0.613131	0.791427
ENSMUSG00000042500	Ago4	95.2075	-0.0899627	-0.0655877	0.178029	-0.505325	0.613331	0.791427
ENSMUSG00000083953		5.23109	-0.300897	-0.0571519	0.595428	-0.505345	0.613316	0.791427
ENSMUSG00000096971	4930556M19Rik	120.48	-0.0786151	-0.0605848	0.155641	-0.505105	0.613485	0.791536
ENSMUSG00000001524	Gtf2h4	246.3	-0.0510807	-0.0452607	0.101214	-0.504681	0.613783	0.791584
ENSMUSG00000003992	Ssbp2	40.1715	-0.108139	-0.068102	0.214392	-0.504396	0.613983	0.791584
ENSMUSG00000025010	Ccnj	61.05	0.099099	0.0680681	0.196426	0.504511	0.613902	0.791584
ENSMUSG00000029587	Zfp12	257.823	0.0633452	0.0533517	0.125489	0.504788	0.613707	0.791584
ENSMUSG00000031021	Tmem9b	519.419	-0.06436	-0.053844	0.127499	-0.50479	0.613706	0.791584
ENSMUSG00000053317	Sec61b	543.88	-0.0778399	-0.0601218	0.154304	-0.504459	0.613939	0.791584
ENSMUSG00000063952	Brpf3	954.746	0.066572	0.0543042	0.131871	0.504825	0.613682	0.791584
ENSMUSG00000085087		9.64624	0.268448	0.0616425	0.532199	0.504413	0.613971	0.791584
ENSMUSG00000087440	4930577N17Rik	8.58532	-0.197218	-0.0695693	0.390987	-0.504409	0.613974	0.791584
ENSMUSG00000108291		12.3395	-0.219306	-0.0666368	0.434342	-0.504916	0.613618	0.791584
ENSMUSG00000029204	Rhoh	17.2945	0.168959	0.07259	0.335174	0.504095	0.614195	0.791798
ENSMUSG00000037503	Fam168b	799.105	0.0589662	0.0495634	0.11704	0.503812	0.614393	0.791935
ENSMUSG00000055681	Cope	2637.22	-0.0580092	-0.0508742	0.115127	-0.503869	0.614353	0.791935
ENSMUSG00000010660	Plcd1	14.1671	-0.183318	-0.0706447	0.364128	-0.503444	0.614652	0.792106
ENSMUSG00000030660	Pik3c2a	637.176	-0.0887235	-0.0645037	0.176239	-0.503426	0.614665	0.792106
ENSMUSG00000045519	Zfp560	110.414	-0.0792026	-0.0594705	0.157306	-0.503494	0.614617	0.792106
ENSMUSG00000000339	Rtca	299.127	-0.0527416	-0.0464687	0.104826	-0.503133	0.614871	0.792194
ENSMUSG00000038970	Lmtk2	282.748	-0.082053	-0.0621259	0.163077	-0.503156	0.614854	0.792194
ENSMUSG00000115340		4.15443	-0.315986	-0.0545999	0.627989	-0.50317	0.614845	0.792194
ENSMUSG00000040818	Dennd6a	407.835	-0.0607851	-0.0515692	0.120833	-0.503052	0.614928	0.792208
ENSMUSG00000003660	Snrnp200	1728.79	-0.067572	-0.0617233	0.1344	-0.502769	0.615127	0.792389
ENSMUSG00000095789	Nupr2	7.34068	-0.218367	-0.0662313	0.43442	-0.502663	0.615201	0.792389
ENSMUSG00000111613		15.9023	-0.174695	-0.0712636	0.347545	-0.502655	0.615207	0.792389
ENSMUSG00000010044	Zmynd10	21.295	-0.221088	-0.0662845	0.440076	-0.502385	0.615397	0.792575
ENSMUSG00000039633	Lonrf1	123.782	0.113731	0.069829	0.226446	0.502245	0.615495	0.792642
ENSMUSG00000036181	H1f2	834.623	-0.113498	-0.0716457	0.226141	-0.50189	0.615745	0.792904
ENSMUSG00000006715	Gmnn	196.195	-0.079087	-0.0602745	0.157743	-0.501365	0.616114	0.792964
ENSMUSG00000020170	Frs2	410.104	0.0722083	0.0581165	0.143978	0.501522	0.616004	0.792964
ENSMUSG00000036356	Csgalnact1	19.1096	0.163075	0.0737412	0.325233	0.501409	0.616083	0.792964
ENSMUSG00000085525		3.66697	0.31682	0.0549779	0.631673	0.501558	0.615979	0.792964
ENSMUSG00000086477		8.98984	-0.228027	-0.0654803	0.454742	-0.501444	0.616059	0.792964
ENSMUSG00000095362	Gm14325	44.3857	-0.0970418	-0.0668651	0.193462	-0.501607	0.615944	0.792964
ENSMUSG00000114584		14.0249	0.19201	0.0700757	0.382755	0.501653	0.615911	0.792964
ENSMUSG00000059288	Cdyl	97.057	0.0766667	0.0598469	0.152937	0.501296	0.616163	0.792967
ENSMUSG00000104515		7.63249	0.303063	0.0562535	0.604696	0.501182	0.616243	0.793011
ENSMUSG00000055334	Snupn	136.511	0.0545	0.0483564	0.108786	0.500984	0.616383	0.793024
ENSMUSG00000074971	Fibin	15.9887	-0.177125	-0.0710035	0.353527	-0.501024	0.616354	0.793024
ENSMUSG00000097392	Thoc2l	791.579	-0.0932162	-0.0663008	0.186071	-0.500971	0.616392	0.793024
ENSMUSG00000056014	A430033K04Rik	147.713	-0.0864008	-0.0630403	0.172507	-0.500853	0.616474	0.793071
ENSMUSG00000024841	Eif1ad	560.77	-0.0467517	-0.0415228	0.0933605	-0.500765	0.616536	0.793091
ENSMUSG00000041482	Piezo2	38.9402	0.145133	0.0727641	0.290098	0.50029	0.616871	0.793284
ENSMUSG00000042404	Dennd4b	126.274	-0.115732	-0.0704977	0.231278	-0.500403	0.616791	0.793284
ENSMUSG00000057596	Trim30d	168.532	0.103106	0.0687794	0.20603	0.50044	0.616765	0.793284
ENSMUSG00000107200		17.9739	0.170031	0.0730628	0.339857	0.500302	0.616862	0.793284
ENSMUSG00000107320		4.02116	-0.34252	-0.0516053	0.68516	-0.499913	0.617136	0.793566
ENSMUSG00000051235	Gen1	44.2942	-0.100995	-0.0658979	0.202202	-0.499479	0.617442	0.793722
ENSMUSG00000052544	St6galnac3	32.9731	-0.121765	-0.070993	0.243766	-0.499514	0.617417	0.793722
ENSMUSG00000070167	Snora57	3.63384	-0.335303	-0.0517336	0.67127	-0.499505	0.617424	0.793722
ENSMUSG00000074182	Znhit6	234.108	-0.0630892	-0.0498244	0.126282	-0.499589	0.617365	0.793722
ENSMUSG00000020284	Cfap410	167.05	0.0570158	0.052935	0.114215	0.499199	0.617639	0.793738
ENSMUSG00000021546	Hnrnpk	4359.5	0.047712	0.0427226	0.0955766	0.499201	0.617638	0.793738
ENSMUSG00000100017	2410022M11Rik	21.9606	-0.152301	-0.0717701	0.304976	-0.499387	0.617507	0.793738
ENSMUSG00000109905	Gm7380	4.28373	0.268862	0.0602721	0.538448	0.499327	0.617549	0.793738
ENSMUSG00000056091	St3gal5	5110.57	-0.105005	-0.0700845	0.210403	-0.499065	0.617733	0.793757
ENSMUSG00000107994		48.2521	0.0927174	0.0658716	0.185809	0.498994	0.617784	0.793757
ENSMUSG00000119990		21.6213	0.14028	0.0725133	0.281133	0.498982	0.617792	0.793757
ENSMUSG00000034274	Thoc5	333.469	0.0585759	0.0501422	0.117432	0.498806	0.617916	0.793856
ENSMUSG00000096171	Gm8055	10.9738	-0.180873	-0.0695269	0.362764	-0.498596	0.618064	0.793987
ENSMUSG00000109599		15.51	-0.179347	-0.0703068	0.359855	-0.498388	0.61821	0.794116
ENSMUSG00000121262		4.4544	-0.356229	-0.0494051	0.714931	-0.498271	0.618293	0.794163
ENSMUSG00000106928		13.7701	-0.188377	-0.0693494	0.378142	-0.498165	0.618368	0.794199
ENSMUSG00000038612	Mcl1	1859.12	-0.0538565	-0.045274	0.10816	-0.497935	0.61853	0.79423
ENSMUSG00000083853		5.00724	-0.311175	-0.0543267	0.624834	-0.498012	0.618475	0.79423
ENSMUSG00000084153		5.33717	0.265668	0.0600013	0.533513	0.497959	0.618513	0.79423
ENSMUSG00000006463	Zdhhc24	49.8149	-0.100163	-0.0673472	0.201452	-0.497203	0.619046	0.794299
ENSMUSG00000011267	Zfp296	12.3388	0.163953	0.0728818	0.329727	0.497239	0.61902	0.794299
ENSMUSG00000020700	Map3k3	270.411	0.0863667	0.0638602	0.173684	0.497264	0.619003	0.794299
ENSMUSG00000021408	Ripk1	724.737	-0.0632652	-0.0559003	0.127109	-0.497722	0.61868	0.794299
ENSMUSG00000035632	Cnot3	583.708	-0.0561169	-0.0512931	0.112844	-0.497298	0.618979	0.794299
ENSMUSG00000041632	Mrps27	490.89	-0.0596848	-0.0556724	0.119902	-0.49778	0.618639	0.794299
ENSMUSG00000043290	Zfp784	62.0561	-0.091617	-0.0650824	0.184238	-0.497274	0.618996	0.794299
ENSMUSG00000059248	Septin9	1336.74	-0.0798842	-0.0608528	0.160607	-0.497391	0.618914	0.794299
ENSMUSG00000103200		3.60576	-0.305022	-0.0548997	0.61303	-0.497565	0.618791	0.794299
ENSMUSG00000120376		8.33015	-0.234771	-0.0639859	0.471958	-0.497441	0.618878	0.794299
ENSMUSG00000026718	Stam	393.328	0.0640911	0.053313	0.129045	0.496656	0.619432	0.794734
ENSMUSG00000059851	Kmt5c	314.382	-0.0588966	-0.0502282	0.118609	-0.496561	0.619499	0.794761
ENSMUSG00000052299	Ltn1	654.073	-0.0622067	-0.0530398	0.12533	-0.496344	0.619652	0.794849
ENSMUSG00000109420		4.36314	0.2871	0.0576098	0.578442	0.496333	0.61966	0.794849
ENSMUSG00000040183	Ankrd6	9.94239	0.212041	0.0667466	0.42733	0.4962	0.619754	0.79491
ENSMUSG00000035121	Neil2	14.5996	-0.176478	-0.0698813	0.355927	-0.495826	0.620017	0.795189
ENSMUSG00000022401	Xpnpep3	398.986	-0.0500283	-0.0444967	0.10099	-0.495381	0.620331	0.795383
ENSMUSG00000023000	Dhh	3.73854	-0.333635	-0.051428	0.673308	-0.495517	0.620235	0.795383
ENSMUSG00000032959	Pebp1	555.028	-0.0527718	-0.0486252	0.106534	-0.49535	0.620353	0.795383
ENSMUSG00000113753		7.81571	-0.219533	-0.0650907	0.443157	-0.495384	0.620329	0.795383
ENSMUSG00000041736	Tspo	668.857	0.0570127	0.0495365	0.115114	0.495273	0.620408	0.795393
ENSMUSG00000022228	Zscan26	1568.15	0.0818922	0.0618783	0.165389	0.495149	0.620495	0.795446
ENSMUSG00000000085	Scmh1	247.66	-0.0558126	-0.0483062	0.112756	-0.494987	0.620609	0.795482
ENSMUSG00000041354	Rgl2	233.927	-0.088996	-0.061398	0.179818	-0.494922	0.620656	0.795482
ENSMUSG00000047417	Rexo1	666.173	-0.0597827	-0.0502564	0.120794	-0.494913	0.620662	0.795482
ENSMUSG00000001750	Tcirg1	809.324	-0.0523342	-0.0448691	0.105899	-0.494192	0.621171	0.796067
ENSMUSG00000020253	Ppm1m	223.16	-0.0758033	-0.0606958	0.153422	-0.494084	0.621247	0.796067
ENSMUSG00000029500	Pgam5	323.281	-0.0622043	-0.052097	0.125914	-0.494023	0.62129	0.796067
ENSMUSG00000070808	Bicra	223.824	-0.0681136	-0.0563632	0.137881	-0.494004	0.621304	0.796067
ENSMUSG00000033943	Mga	456.428	-0.0775226	-0.0596299	0.157015	-0.493728	0.621498	0.796248
ENSMUSG00000097061	9330151L19Rik	123.035	0.074228	0.0584684	0.150359	0.493673	0.621537	0.796248
ENSMUSG00000025474	Tubgcp2	358.004	0.047996	0.0428637	0.0972581	0.493492	0.621665	0.796308
ENSMUSG00000040936	Ulk4	7.5473	-0.225957	-0.0640409	0.457888	-0.493475	0.621677	0.796308
ENSMUSG00000109697		5.2622	0.255191	0.0610295	0.517352	0.493264	0.621826	0.79644
ENSMUSG00000024589	Nedd4l	1225.27	0.100767	0.0669406	0.20442	0.492943	0.622053	0.796623
ENSMUSG00000040548	Tex2	2718.19	-0.0582912	-0.0514669	0.118255	-0.49293	0.622062	0.796623
ENSMUSG00000063320	Uqcc6	148.805	-0.0599258	-0.0517944	0.121725	-0.492306	0.622503	0.797128
ENSMUSG00000024095	Hnrnpll	672.924	-0.0535126	-0.044724	0.108731	-0.492158	0.622608	0.797167
ENSMUSG00000121168		3.60494	0.343064	0.0503606	0.697096	0.492133	0.622626	0.797167
ENSMUSG00000025024	Smndc1	438.843	-0.0480308	-0.0429039	0.0976274	-0.49198	0.622733	0.797245
ENSMUSG00000091697	Eif3s6-ps2	5.58362	0.247808	0.0612393	0.504046	0.491638	0.622976	0.797496
ENSMUSG00000029601	Iqcd	5.59702	-0.303895	-0.0541105	0.618702	-0.491181	0.623298	0.797764
ENSMUSG00000039452	Snx22	11.6949	0.201167	0.0673068	0.409634	0.491091	0.623362	0.797764
ENSMUSG00000067813	Xkr9	303.696	0.0800242	0.0611875	0.162916	0.491198	0.623286	0.797764
ENSMUSG00000071661	Zbtb3	4.40507	0.284089	0.0566787	0.578654	0.490948	0.623463	0.797764
ENSMUSG00000074357		3.72811	0.324206	0.0524081	0.660352	0.49096	0.623455	0.797764
ENSMUSG00000105813		3.70914	-0.325094	-0.0510745	0.662072	-0.491025	0.623409	0.797764
ENSMUSG00000025821	Zfp282	111.003	-0.0713037	-0.0575197	0.1453	-0.490733	0.623615	0.797899
ENSMUSG00000084093		15.8742	-0.165093	-0.0699678	0.336525	-0.490581	0.623723	0.797977
ENSMUSG00000021708	Rasgrf2	13.1306	0.195611	0.0672789	0.398803	0.490494	0.623784	0.797996
ENSMUSG00000009828	Cilk1	388.139	-0.0624497	-0.0534415	0.127352	-0.490371	0.623871	0.798048
ENSMUSG00000106709		8.42258	0.224767	0.064051	0.458474	0.49025	0.623957	0.798099
ENSMUSG00000018239	Zcchc10	106.259	0.092312	0.065263	0.18847	0.489796	0.624278	0.798328
ENSMUSG00000024817	Uhrf2	562.98	0.0474155	0.0423001	0.0968189	0.489734	0.624322	0.798328
ENSMUSG00000025876	Unc5a	38.3614	0.101399	0.0673348	0.207043	0.489747	0.624313	0.798328
ENSMUSG00000059064		5.84123	-0.236331	-0.0622542	0.482409	-0.489898	0.624206	0.798328
ENSMUSG00000083443		8.94202	0.193346	0.0677532	0.394875	0.489638	0.62439	0.798356
ENSMUSG00000003033	Ap1m1	799.327	0.0468923	0.0423283	0.0957948	0.489508	0.624482	0.798401
ENSMUSG00000109179	Wdr97	72.3095	-0.0837712	-0.0626688	0.171151	-0.489457	0.624518	0.798401
ENSMUSG00000017721	Pigt	1145.3	-0.0507633	-0.0457685	0.103852	-0.488804	0.62498	0.798785
ENSMUSG00000032459	Mrps22	805.889	-0.0703902	-0.0561275	0.144101	-0.48848	0.62521	0.798785
ENSMUSG00000042729	Wdr74	370.732	-0.0669821	-0.0545866	0.137015	-0.488867	0.624936	0.798785
ENSMUSG00000049658	Bdp1	252.671	-0.0828081	-0.0646839	0.169497	-0.488551	0.62516	0.798785
ENSMUSG00000050144	Slc25a44	1471.85	-0.0604225	-0.0509666	0.123705	-0.488441	0.625237	0.798785
ENSMUSG00000069125		3.55988	-0.308263	-0.0528499	0.631	-0.488531	0.625174	0.798785
ENSMUSG00000081892	Gm8864	14.0115	-0.188867	-0.0675724	0.386471	-0.488697	0.625057	0.798785
ENSMUSG00000117300	Gm18736	4.16864	0.274342	0.0577485	0.56164	0.488467	0.625219	0.798785
ENSMUSG00000120031		53.0327	-0.321986	-0.0489191	0.658648	-0.488858	0.624942	0.798785
ENSMUSG00000056870	Gulp1	9.90577	-0.222776	-0.0636126	0.456385	-0.488131	0.625457	0.799006
ENSMUSG00000030036	Mogs	1001.29	-0.0428674	-0.039428	0.0878593	-0.487909	0.625614	0.799116
ENSMUSG00000050714	Zbtb26	50.801	-0.11639	-0.0691416	0.238563	-0.487879	0.625635	0.799116
ENSMUSG00000042599	Kdm7a	434.254	-0.0657725	-0.0541586	0.134844	-0.487766	0.625715	0.799158
ENSMUSG00000098208	Gm8349	6.94975	-0.238437	-0.0611981	0.489146	-0.487456	0.625935	0.79938
ENSMUSG00000020604	Arsg	513.678	-0.118647	-0.0690929	0.243567	-0.487124	0.626171	0.799621
ENSMUSG00000063972	Nr6a1	191.738	-0.0911115	-0.0648384	0.18708	-0.487019	0.626245	0.799656
ENSMUSG00000045629	Sh3tc2	18.3566	-0.149592	-0.0700095	0.307526	-0.486436	0.626658	0.800065
ENSMUSG00000110996	Gm36251	57.8002	-0.0870318	-0.0628671	0.178901	-0.48648	0.626627	0.800065
ENSMUSG00000073434	Wdr90	66.6383	0.0940148	0.0651521	0.193319	0.48632	0.626741	0.800111
ENSMUSG00000053390	Zfp952	140.765	0.0686784	0.0554574	0.141297	0.486059	0.626925	0.800288
ENSMUSG00000029844	Hoxa1	4.91084	-0.285685	-0.0551795	0.588378	-0.485546	0.627289	0.800693
ENSMUSG00000026427	Eif2d	698.147	0.0331222	0.03146	0.0682754	0.485127	0.627586	0.800834
ENSMUSG00000029447	Cct6a	2656.21	0.0625209	0.0481759	0.128868	0.485154	0.627567	0.800834
ENSMUSG00000034616	Ssh3	259.287	0.0499671	0.0420165	0.102985	0.48519	0.627542	0.800834
ENSMUSG00000050069	Grem2	405.395	0.0902469	0.0636049	0.186015	0.485159	0.627563	0.800834
ENSMUSG00000006920	Ezh1	329.202	-0.0787701	-0.0591541	0.162539	-0.484622	0.627944	0.801141
ENSMUSG00000027742	Cog6	529.412	0.0448812	0.0403924	0.0926202	0.484572	0.62798	0.801141
ENSMUSG00000029145	Eif2b4	711.834	0.0498151	0.0442528	0.10279	0.484628	0.627941	0.801141
ENSMUSG00000034994	Eef2	28914.5	0.0603042	0.0498874	0.124481	0.484446	0.62807	0.801141
ENSMUSG00000098180	Gm5430	8.81967	-0.198931	-0.0656992	0.410574	-0.484519	0.628018	0.801141
ENSMUSG00000116505	Gm10865	5.07133	-0.278003	-0.0555286	0.57392	-0.484393	0.628107	0.801141
ENSMUSG00000021714	Cenpk	27.117	0.127396	0.0699848	0.263152	0.484116	0.628304	0.801214
ENSMUSG00000040188	Scamp2	358.131	-0.0456353	-0.0411376	0.0942779	-0.48405	0.62835	0.801214
ENSMUSG00000049285	Mblac1	17.6745	0.157228	0.0700501	0.324751	0.484149	0.62828	0.801214
ENSMUSG00000104830		4.36596	-0.334415	-0.0491195	0.690797	-0.4841	0.628315	0.801214
ENSMUSG00000022201	Zfr	987.57	0.0637962	0.0524813	0.131884	0.48373	0.628577	0.801259
ENSMUSG00000023259	Slc26a6	61.4258	0.115207	0.0689227	0.238139	0.483779	0.628542	0.801259
ENSMUSG00000023484	Prph	6.76455	0.364633	0.0466156	0.754017	0.483587	0.628679	0.801259
ENSMUSG00000033009	Ogfod1	281.706	0.0656691	0.0513516	0.135788	0.483615	0.628659	0.801259
ENSMUSG00000045751	Mms22l	35.7199	0.120855	0.0696375	0.249761	0.483881	0.62847	0.801259
ENSMUSG00000048170	Mcmbp	820.167	0.045693	0.0408229	0.094442	0.48382	0.628513	0.801259
ENSMUSG00000118377	Gm9276	3.3224	-0.322304	-0.0509804	0.666551	-0.483541	0.628712	0.801259
ENSMUSG00000036995	Asap3	234.752	-0.0923788	-0.0640573	0.191076	-0.483467	0.628764	0.801266
ENSMUSG00000051998	Lax1	8.51237	0.235321	0.0613629	0.487248	0.48296	0.629124	0.801606
ENSMUSG00000117113		20.7425	-0.153526	-0.0691298	0.317853	-0.48301	0.629088	0.801606
ENSMUSG00000029998	Pcyox1	2634.57	-0.0493281	-0.0439984	0.1022	-0.482661	0.629337	0.801818
ENSMUSG00000003970	Rpl8	5223.73	0.0639284	0.0505169	0.132661	0.481892	0.629883	0.802394
ENSMUSG00000035530	Eif1	5648.57	0.0393268	0.0344128	0.0816014	0.481938	0.62985	0.802394
ENSMUSG00000079260	Tmppe	32.0919	0.149085	0.0699053	0.30958	0.481571	0.630111	0.802626
ENSMUSG00000106755		5.8595	-0.222805	-0.0620372	0.462741	-0.48149	0.630168	0.802639
ENSMUSG00000031543	Ank1	3.07782	0.358004	0.0472097	0.744061	0.481148	0.630411	0.802856
ENSMUSG00000102112	1810041H14Rik	9.44008	-0.199264	-0.0649682	0.414168	-0.481119	0.630432	0.802856
ENSMUSG00000028878	Fam76a	442.59	0.0593025	0.0499953	0.123398	0.480581	0.630814	0.803205
ENSMUSG00000029272	Sult1e1	21.5187	-0.477285	-0.0368348	0.993198	-0.480554	0.630834	0.803205
ENSMUSG00000053600	Zfp472	63.2574	0.0891105	0.0635948	0.185465	0.48047	0.630893	0.803205
ENSMUSG00000117111		3.85552	0.302953	0.0528228	0.630523	0.480479	0.630887	0.803205
ENSMUSG00000007050	Lsm2	368.083	-0.0524185	-0.0459329	0.109192	-0.48006	0.631185	0.803408
ENSMUSG00000020268	Lyrm7	73.2026	0.075456	0.0577673	0.157191	0.480029	0.631207	0.803408
ENSMUSG00000020431	Adcy1	26.5208	-0.208154	-0.0636594	0.433682	-0.47997	0.631249	0.803408
ENSMUSG00000036054	Sugp2	229.734	0.0712027	0.0569797	0.148364	0.479918	0.631286	0.803408
ENSMUSG00000097140		3.93359	-0.298603	-0.0524198	0.622044	-0.480035	0.631202	0.803408
ENSMUSG00000022020	Naa16	314.651	0.0931034	0.0644957	0.194074	0.479732	0.631418	0.803495
ENSMUSG00000074513	Arfip1	62.9236	-0.0796609	-0.0597683	0.16609	-0.479626	0.631493	0.803495
ENSMUSG00000075272	Ift70a2	3.36256	0.326052	0.0500261	0.679809	0.479624	0.631495	0.803495
ENSMUSG00000063875	Rps6-ps1	7.78151	-0.199896	-0.0643206	0.416941	-0.479433	0.63163	0.803608
ENSMUSG00000024761		7.11817	-0.204979	-0.0637298	0.428137	-0.478769	0.632103	0.80409
ENSMUSG00000082258		6.85195	-0.231082	-0.060561	0.482652	-0.478776	0.632098	0.80409
ENSMUSG00000095123		54.217	-0.106267	-0.067341	0.221991	-0.4787	0.632152	0.804094
ENSMUSG00000021701	Plk2	230.025	-0.0998169	-0.0725893	0.208675	-0.478336	0.632411	0.804287
ENSMUSG00000030094	Xpc	468.834	-0.055287	-0.0539389	0.115593	-0.478289	0.632444	0.804287
ENSMUSG00000062202	Btbd9	290.331	-0.0696328	-0.0555786	0.145578	-0.478321	0.632422	0.804287
ENSMUSG00000020513	Tubd1	58.547	-0.0960172	-0.0662162	0.200797	-0.47818	0.632522	0.804326
ENSMUSG00000022982	Sod1	19158.1	-0.0751342	-0.0581066	0.157193	-0.477973	0.632669	0.804454
ENSMUSG00000026198	Abcb6	78.2868	-0.0864632	-0.0618857	0.180923	-0.477901	0.632721	0.80446
ENSMUSG00000031534	Smim19	489.499	-0.0672396	-0.0542595	0.140735	-0.477773	0.632812	0.804465
ENSMUSG00000032641	Gpr19	92.8381	-0.0796661	-0.0595597	0.166748	-0.477764	0.632818	0.804465
ENSMUSG00000031703	Itfg1	1586.18	-0.0558761	-0.0512384	0.117103	-0.477154	0.633252	0.804898
ENSMUSG00000040652	Oaz2	326.258	0.0624481	0.0521994	0.130867	0.477189	0.633228	0.804898
ENSMUSG00000042747	Krtcap2	1056.32	-0.0597585	-0.0516492	0.125283	-0.476989	0.63337	0.804988
ENSMUSG00000019188	H13	3293.92	-0.0371382	-0.0341187	0.0779253	-0.476587	0.633656	0.805054
ENSMUSG00000038520	Tbc1d17	720.818	-0.0465231	-0.0416056	0.0975793	-0.476772	0.633524	0.805054
ENSMUSG00000039662	Icmt	469.188	0.054311	0.0462469	0.113956	0.476597	0.633649	0.805054
ENSMUSG00000097729		24.9286	-0.143598	-0.0687901	0.301293	-0.476604	0.633644	0.805054
ENSMUSG00000117310	Ptp4a1	13.3075	-0.208816	-0.0631536	0.437944	-0.476809	0.633498	0.805054
ENSMUSG00000027808	Serp1	4959.72	-0.0825891	-0.0620707	0.173364	-0.47639	0.633796	0.805172
ENSMUSG00000086003	B230206L02Rik	8.64057	0.206421	0.0638007	0.433505	0.476167	0.633955	0.805315
ENSMUSG00000097699		7.7566	0.260436	0.0567237	0.547071	0.476054	0.634036	0.805357
ENSMUSG00000087403	Kantr	54.154	0.128885	0.0689745	0.270782	0.475973	0.634093	0.805371
ENSMUSG00000026491	Ahctf1	910.869	0.0682017	0.0547301	0.143347	0.475781	0.63423	0.805486
ENSMUSG00000019797	Mtres1	571.596	-0.0440943	-0.0399487	0.0928171	-0.475067	0.63474	0.805804
ENSMUSG00000029913	Prdm5	10.103	0.182556	0.0663793	0.384461	0.474838	0.634903	0.805804
ENSMUSG00000032504	Pdcd6ip	2651.27	-0.0453533	-0.0413291	0.0955043	-0.474882	0.634871	0.805804
ENSMUSG00000038773	Kdm3b	513.368	0.0793252	0.0564475	0.167003	0.474992	0.634792	0.805804
ENSMUSG00000040731	Eif4h	3062.81	0.0261692	0.0252304	0.0550955	0.474979	0.634802	0.805804
ENSMUSG00000041878		4.0124	-0.267546	-0.0553384	0.563226	-0.475025	0.634769	0.805804
ENSMUSG00000072214	Septin5	3.77524	0.32917	0.0486326	0.692891	0.475067	0.634739	0.805804
ENSMUSG00000073755	5730409E04Rik	126.91	-0.0729439	-0.0565832	0.153588	-0.474932	0.634835	0.805804
ENSMUSG00000108955		7.84374	-0.23288	-0.0596005	0.490083	-0.475184	0.634656	0.805804
ENSMUSG00000030170	Wnt5b	91.0742	0.133012	0.0688684	0.28016	0.474769	0.634952	0.805806
ENSMUSG00000027193	Api5	1098.66	-0.059031	-0.0498819	0.12446	-0.474295	0.635289	0.805937
ENSMUSG00000047084	Ngrn	360.948	0.0459403	0.0412386	0.0968393	0.474397	0.635217	0.805937
ENSMUSG00000067713	Prkag1	851.317	-0.0468328	-0.0420133	0.0987287	-0.474359	0.635244	0.805937
ENSMUSG00000090101	Snhg9	45.3419	-0.125884	-0.0685891	0.265275	-0.474541	0.635114	0.805937
ENSMUSG00000117621	Hspe1-rs1	24.7323	0.121242	0.0682969	0.255617	0.474312	0.635278	0.805937
ENSMUSG00000018566	Slc2a4	15.1839	-0.439398	-0.0380771	0.926621	-0.474194	0.635362	0.805949
ENSMUSG00000020289	Nprl3	287.048	-0.0506435	-0.0444024	0.106818	-0.47411	0.635422	0.805949
ENSMUSG00000027530	Fabp12	5.6303	-0.384647	-0.0424377	0.811346	-0.474085	0.635439	0.805949
ENSMUSG00000050896	Rtn4rl2	4.89471	0.285447	0.053795	0.602196	0.47401	0.635493	0.805958
ENSMUSG00000081670	Gm15697	3.02398	-0.308779	-0.0499434	0.651711	-0.473798	0.635644	0.806036
ENSMUSG00000114104		2.52981	0.489145	0.034888	1.03241	0.473792	0.635648	0.806036
ENSMUSG00000026723	Trdmt1	64.7848	0.0972486	0.0659538	0.205415	0.473425	0.63591	0.806309
ENSMUSG00000027288	Zfp106	1273.05	0.0861788	0.0632205	0.182263	0.472826	0.636337	0.806449
ENSMUSG00000035184	Fam124a	318.706	-0.088004	-0.0617384	0.186019	-0.473091	0.636148	0.806449
ENSMUSG00000037126	Psd	8.42788	-0.213801	-0.0615596	0.452194	-0.472809	0.63635	0.806449
ENSMUSG00000038717	Atp5mg	516.245	-0.0772005	-0.0608787	0.163275	-0.472825	0.636338	0.806449
ENSMUSG00000051354	Samd3	3.10407	0.398631	0.0426507	0.842643	0.473073	0.636161	0.806449
ENSMUSG00000119946		4.30165	-0.280667	-0.0532587	0.59342	-0.472965	0.636238	0.806449
ENSMUSG00000120954		16.2018	0.173984	0.0668552	0.367795	0.473047	0.63618	0.806449
ENSMUSG00000031791	Tmem38a	50.5291	-0.0783604	-0.0588267	0.165804	-0.472609	0.636492	0.806571
ENSMUSG00000000823	Zfp512b	435.067	0.121004	0.0671521	0.256125	0.472442	0.636611	0.806662
ENSMUSG00000027163	Commd9	333.877	0.0530986	0.0458543	0.11245	0.472196	0.636787	0.806682
ENSMUSG00000031770	Herpud1	11215.2	-0.107244	-0.0658253	0.227145	-0.472138	0.636828	0.806682
ENSMUSG00000033644	Piwil2	3.60652	-0.309748	-0.0496285	0.655965	-0.472203	0.636782	0.806682
ENSMUSG00000078920	Ifi47	412.173	0.130637	0.0681152	0.276714	0.4721	0.636856	0.806682
ENSMUSG00000079450	Cldn34c1	5.45208	0.279957	0.0535808	0.593048	0.472065	0.63688	0.806682
ENSMUSG00000106416		9.40134	0.167898	0.06656	0.355696	0.472026	0.636908	0.806682
ENSMUSG00000006442	Srm	510.366	0.086589	0.0620785	0.18358	0.47167	0.637162	0.806944
ENSMUSG00000022568	Scrib	457.682	0.058012	0.0494737	0.123063	0.471402	0.637354	0.807106
ENSMUSG00000120374		7.09836	0.231076	0.0599376	0.490232	0.471359	0.637384	0.807106
ENSMUSG00000003948	Mmd	2710.68	-0.112241	-0.0651194	0.238243	-0.471121	0.637554	0.807175
ENSMUSG00000021709	Erbin	1523.8	0.0921135	0.064907	0.195484	0.471207	0.637493	0.807175
ENSMUSG00000036323	Srp72	3051.87	-0.0343693	-0.0321866	0.0729621	-0.471057	0.6376	0.807175
ENSMUSG00000106636		28.3895	0.163757	0.0676401	0.347702	0.470968	0.637664	0.807175
ENSMUSG00000112922		4.38215	-0.268936	-0.0553336	0.571046	-0.470954	0.637674	0.807175
ENSMUSG00000030880	Polr3e	286.933	-0.0464439	-0.0414351	0.0987086	-0.470515	0.637987	0.807393
ENSMUSG00000033885	Pxk	663.566	-0.0543373	-0.0483161	0.115478	-0.470542	0.637968	0.807393
ENSMUSG00000038738	Shank1	3.04344	-0.356903	-0.0447926	0.758465	-0.47056	0.637955	0.807393
ENSMUSG00000060510	Zfp266	357.132	0.0793719	0.0594393	0.16872	0.470435	0.638045	0.807407
ENSMUSG00000020424	Castor1	43.0441	0.103693	0.0656792	0.22054	0.470179	0.638227	0.80746
ENSMUSG00000027505	Fam209	12.3901	0.216211	0.0613501	0.459748	0.470282	0.638154	0.80746
ENSMUSG00000043940	Wdfy3	1072.97	0.0654175	0.053109	0.139115	0.470242	0.638182	0.80746
ENSMUSG00000003234	Abcf3	833.859	-0.0443393	-0.0397852	0.0943451	-0.469969	0.638377	0.807519
ENSMUSG00000021754	Map3k1	269.632	0.0954198	0.0649362	0.203057	0.469916	0.638415	0.807519
ENSMUSG00000024558	Mapk4	31.8704	0.144466	0.0680801	0.307383	0.469986	0.638365	0.807519
ENSMUSG00000022897	Dyrk1a	640.807	-0.0379768	-0.0350242	0.0808632	-0.469643	0.63861	0.807707
ENSMUSG00000038528	Mfsd4b5	3.35277	-0.378427	-0.0423247	0.806046	-0.469486	0.638722	0.807789
ENSMUSG00000109147		11.8455	0.166353	0.0667784	0.354394	0.469401	0.638783	0.807806
ENSMUSG00000102135		6.25694	-0.240354	-0.0584773	0.512197	-0.469261	0.638883	0.807874
ENSMUSG00000022359	Ntaq1	126.206	-0.0673848	-0.0518295	0.143997	-0.467961	0.639812	0.808665
ENSMUSG00000024847	Aip	406.918	-0.0584512	-0.0487873	0.124891	-0.468017	0.639772	0.808665
ENSMUSG00000030084	Plxna1	177.156	-0.103322	-0.0655442	0.220932	-0.467662	0.640026	0.808665
ENSMUSG00000034793	G6pc3	133.512	-0.0651969	-0.0550356	0.139333	-0.46792	0.639842	0.808665
ENSMUSG00000040213	Kyat3	4539.38	0.0722284	0.0563604	0.154309	0.468076	0.63973	0.808665
ENSMUSG00000043618		4.15674	-0.262972	-0.0545242	0.562096	-0.467843	0.639897	0.808665
ENSMUSG00000046691	Chtf8	18.1584	0.168052	0.0663956	0.359289	0.467734	0.639975	0.808665
ENSMUSG00000097777		5.88135	-0.230382	-0.0585944	0.492327	-0.467946	0.639823	0.808665
ENSMUSG00000102976	Zc3h11a	58.5162	-0.324368	-0.0476187	0.693252	-0.467894	0.639861	0.808665
ENSMUSG00000107982		3.80251	-0.358206	-0.0440454	0.765062	-0.468205	0.639638	0.808665
ENSMUSG00000110411		7.13992	-0.283055	-0.0522983	0.605225	-0.467686	0.640009	0.808665
ENSMUSG00000050373	Snx21	193.873	-0.06036	-0.0505173	0.129106	-0.467522	0.640127	0.808729
ENSMUSG00000098095	Gm9274	4.05957	-0.284861	-0.0516278	0.609382	-0.467459	0.640171	0.808729
ENSMUSG00000068205	Macrod2	71.1152	0.0758732	0.057771	0.162386	0.46724	0.640328	0.808863
ENSMUSG00000072919	Noxred1	15.6519	0.179642	0.0650313	0.384524	0.46718	0.640371	0.808863
ENSMUSG00000039021	Ttc16	3.97452	0.281267	0.0527171	0.602276	0.467006	0.640496	0.808901
ENSMUSG00000058587	Tmod3	531.141	0.0432028	0.0392165	0.0925078	0.467018	0.640487	0.808901
ENSMUSG00000022781	Pak2	633.295	-0.0491462	-0.0434766	0.105308	-0.466692	0.64072	0.809072
ENSMUSG00000082743		5.84196	-0.216989	-0.0597678	0.464957	-0.466685	0.640725	0.809072
ENSMUSG00000086844	B230206H07Rik	3.2821	-0.319213	-0.0481833	0.684263	-0.466507	0.640853	0.809162
ENSMUSG00000096942	Rps19-ps6	14.4497	0.154013	0.0672526	0.330179	0.466454	0.640891	0.809162
ENSMUSG00000037410	Tbc1d2b	741.648	-0.070762	-0.0549361	0.151725	-0.466384	0.64094	0.809166
ENSMUSG00000031812	Map1lc3b	2238.9	-0.0642318	-0.0519326	0.137754	-0.466278	0.641016	0.809184
ENSMUSG00000041609	Bicdl1	28.5707	0.115057	0.0667927	0.246815	0.466166	0.641097	0.809184
ENSMUSG00000062580	Timm17a	615.19	-0.0429352	-0.0398776	0.0920934	-0.466214	0.641063	0.809184
ENSMUSG00000020527	Myo19	258.867	-0.0749864	-0.0569791	0.16096	-0.465871	0.641308	0.809213
ENSMUSG00000028681	Ptch2	16.7181	-0.159991	-0.0663421	0.343394	-0.465911	0.64128	0.809213
ENSMUSG00000039263	Npepl1	1085.88	0.0502675	0.0439212	0.107866	0.466018	0.641203	0.809213
ENSMUSG00000040732	Erg	140.138	0.0695631	0.0548655	0.149313	0.465887	0.641296	0.809213
ENSMUSG00000019917	Septin10	375.653	0.0600253	0.0496312	0.128903	0.465663	0.641457	0.809341
ENSMUSG00000085890		17.33	0.163791	0.0664717	0.351786	0.465598	0.641503	0.809341
ENSMUSG00000058869		7.63918	0.206626	0.0615011	0.443899	0.465479	0.641589	0.809389
ENSMUSG00000024480	Ap3s1	221.759	-0.0737315	-0.0566852	0.158571	-0.464974	0.64195	0.809786
ENSMUSG00000029684	Wasl	1505.36	-0.0491131	-0.0433312	0.105672	-0.464769	0.642097	0.809912
ENSMUSG00000079884		15.4157	-0.136235	-0.0669431	0.293185	-0.464671	0.642167	0.809941
ENSMUSG00000021114	Atp6v1d	928.228	-0.0535099	-0.043056	0.115221	-0.464412	0.642353	0.809997
ENSMUSG00000022914	Brwd1	635.571	-0.0514593	-0.0447746	0.110789	-0.46448	0.642304	0.809997
ENSMUSG00000031922	Cep57	314.82	0.0537806	0.0435705	0.115801	0.464424	0.642344	0.809997
ENSMUSG00000001227	Sema6b	62.6542	-0.0850209	-0.0602231	0.183135	-0.464252	0.642467	0.810081
ENSMUSG00000020349	Ppp2ca	3265.77	-0.0504178	-0.0441775	0.108637	-0.464094	0.64258	0.810165
ENSMUSG00000048439	Nup42	96.5607	0.0843179	0.0605121	0.181742	0.463944	0.642688	0.810241
ENSMUSG00000031255	Sytl4	54.6391	0.103636	0.0671274	0.223506	0.463683	0.642875	0.810417
ENSMUSG00000048758	Rpl29	2693.62	0.0511005	0.0433921	0.110283	0.463357	0.643109	0.81044
ENSMUSG00000056735	A930024E05Rik	9.80798	0.213315	0.0601818	0.460338	0.463389	0.643086	0.81044
ENSMUSG00000061981	Flot2	1142.11	0.0540383	0.0460573	0.116616	0.463387	0.643087	0.81044
ENSMUSG00000074649	Mmp24os1	219.399	-0.0680922	-0.0546993	0.146894	-0.463548	0.642972	0.81044
ENSMUSG00000104786		14.4086	-0.14861	-0.0667157	0.320744	-0.463329	0.643129	0.81044
ENSMUSG00000040225	Prrc2c	934.113	0.102069	0.0650676	0.220595	0.462697	0.643582	0.810952
ENSMUSG00000032892	Rangrf	11.6274	-0.162595	-0.065406	0.351528	-0.462537	0.643696	0.811037
ENSMUSG00000035745	Grin3b	8.75765	-0.253551	-0.0546916	0.548563	-0.462209	0.643932	0.811274
ENSMUSG00000078349	AW011738	80.7234	0.082563	0.0596789	0.178705	0.462008	0.644075	0.811336
ENSMUSG00000104116		5.64856	-0.239412	-0.0561454	0.518167	-0.462036	0.644055	0.811336
ENSMUSG00000002017	Fam98a	480.81	-0.053888	-0.0462165	0.116687	-0.461818	0.644212	0.811448
ENSMUSG00000032456	Nmnat3	174.199	-0.0919818	-0.0631262	0.199234	-0.461677	0.644313	0.811516
ENSMUSG00000024566	Atp9b	737.451	0.0544309	0.0466872	0.118012	0.461232	0.644632	0.811664
ENSMUSG00000027048	Abcb11	13438.6	0.0813389	0.0576865	0.176375	0.46117	0.644677	0.811664
ENSMUSG00000039515	Ptpa	608.428	-0.0530238	-0.0451722	0.114933	-0.461347	0.64455	0.811664
ENSMUSG00000049550	Clip1	1003.61	0.0526797	0.0455217	0.11426	0.461052	0.644761	0.811664
ENSMUSG00000070327	Rnf213	1453.78	-0.065673	-0.0516911	0.142405	-0.461169	0.644678	0.811664
ENSMUSG00000073492		6.03179	0.264915	0.053554	0.57455	0.461083	0.644739	0.811664
ENSMUSG00000090919	Pabpc4l	7.36341	0.27875	0.051938	0.604276	0.461295	0.644587	0.811664
ENSMUSG00000097032	4930539J05Rik	11.27	0.172903	0.0648438	0.375096	0.460956	0.64483	0.811692
ENSMUSG00000030966	Trim21	183.028	-0.075236	-0.0566164	0.163306	-0.460705	0.64501	0.8118
ENSMUSG00000071847	Apcdd1	4.42928	0.373688	0.0419933	0.811095	0.46072	0.644999	0.8118
ENSMUSG00000006931	P3h4	24.7509	0.148143	0.0656487	0.321677	0.460534	0.645133	0.811895
ENSMUSG00000021750	Fam107a	17.0197	0.318169	0.0474424	0.691017	0.460436	0.645204	0.811924
ENSMUSG00000028453	Fancg	51.6113	0.0797131	0.0586884	0.173308	0.459952	0.645551	0.812147
ENSMUSG00000030061	Uba3	736.034	-0.0527702	-0.0453662	0.114802	-0.459662	0.645759	0.812147
ENSMUSG00000031154	Otud5	1063.61	0.0277317	0.0256647	0.0603244	0.45971	0.645725	0.812147
ENSMUSG00000031913	Vps4a	563.171	-0.0523145	-0.0437503	0.113728	-0.459998	0.645517	0.812147
ENSMUSG00000039347	Atp6v0e2	12.6827	0.194129	0.0623523	0.422148	0.45986	0.645617	0.812147
ENSMUSG00000106927		10.7223	0.179712	0.0637218	0.390879	0.459764	0.645686	0.812147
ENSMUSG00000108984		10.0192	-0.21433	-0.0589875	0.466244	-0.459695	0.645735	0.812147
ENSMUSG00000112843		5.63831	0.249681	0.0554136	0.542916	0.459888	0.645597	0.812147
ENSMUSG00000041660	Bbox1	4206.82	0.0646235	0.0495629	0.140634	0.459516	0.645864	0.81222
ENSMUSG00000006221	Hspb7	4.91889	-0.304133	-0.048	0.662188	-0.459285	0.646029	0.812309
ENSMUSG00000033454	Zbtb1	312.778	-0.054766	-0.0465816	0.119236	-0.459309	0.646012	0.812309
ENSMUSG00000027716	Trpc3	18.12	0.145693	0.0674695	0.317421	0.45899	0.646241	0.812439
ENSMUSG00000038742	Angptl6	212.727	0.100538	0.064108	0.219064	0.458943	0.646275	0.812439
ENSMUSG00000051498	Tlr6	10.6078	0.184011	0.0632883	0.400852	0.45905	0.646199	0.812439
ENSMUSG00000021713	Ppwd1	214.94	0.0471289	0.0421204	0.102773	0.458572	0.646542	0.812709
ENSMUSG00000063268	Parp10	496.469	-0.0555483	-0.0477813	0.121149	-0.458514	0.646583	0.812709
ENSMUSG00000021671	Poc5	133.293	0.0678194	0.05373	0.148122	0.457863	0.647051	0.812823
ENSMUSG00000027708	Dcun1d1	607.748	-0.0654469	-0.0523424	0.142976	-0.457746	0.647135	0.812823
ENSMUSG00000028107	Tars2	479.203	-0.0415558	-0.0376271	0.0906924	-0.458206	0.646805	0.812823
ENSMUSG00000029028	Lrrc47	508.845	-0.0411406	-0.0375834	0.0898587	-0.457837	0.64707	0.812823
ENSMUSG00000033237	Arid2	528.134	-0.0560587	-0.0483684	0.12245	-0.457808	0.64709	0.812823
ENSMUSG00000035152	Ap2b1	985.217	-0.0458832	-0.0413137	0.100232	-0.457768	0.647119	0.812823
ENSMUSG00000071037	Camkmt	25.7943	0.119379	0.0660929	0.260704	0.457911	0.647016	0.812823
ENSMUSG00000111424		5.73953	0.365092	0.0418115	0.797616	0.457729	0.647147	0.812823
ENSMUSG00000114469	C730002L08Rik	6.88938	0.298349	0.0489443	0.651605	0.457868	0.647047	0.812823
ENSMUSG00000118017		792.007	-0.301147	-0.0475391	0.657912	-0.457731	0.647146	0.812823
ENSMUSG00000021687	Scamp1	1001.47	0.0822347	0.0599773	0.179784	0.457407	0.647378	0.812876
ENSMUSG00000037474	Dtl	7.51964	0.242707	0.0563165	0.53053	0.45748	0.647326	0.812876
ENSMUSG00000059669	Taf1b	121.929	0.0620094	0.0506291	0.135566	0.45741	0.647376	0.812876
ENSMUSG00000114932	Gm4936	3.22026	0.338253	0.044881	0.7394	0.45747	0.647333	0.812876
ENSMUSG00000028618	Tmem59	5292.34	-0.0669321	-0.0540275	0.1464	-0.457186	0.647537	0.813016
ENSMUSG00000039735	Fnbp1l	391.167	0.0789416	0.0583175	0.172699	0.457105	0.647596	0.81303
ENSMUSG00000005983	1700037C18Rik	7.95376	-0.199796	-0.0602727	0.437337	-0.456846	0.647782	0.813204
ENSMUSG00000021116	Eif2s1	669.174	0.0537358	0.046123	0.117699	0.456554	0.647992	0.813289
ENSMUSG00000033396	Spg11	320.81	-0.0904719	-0.061675	0.198121	-0.456649	0.647923	0.813289
ENSMUSG00000094410	Zbed6	45.1286	-0.41762	-0.0370436	0.914593	-0.456618	0.647945	0.813289
ENSMUSG00000042496	Prdm10	108.764	0.122697	0.0662065	0.2689	0.456291	0.64818	0.813467
ENSMUSG00000033021	Gmppa	581.937	-0.0407417	-0.0360987	0.0893579	-0.455938	0.648434	0.813726
ENSMUSG00000049929	Lpar4	6.22742	0.256413	0.0536215	0.562477	0.455863	0.648489	0.813735
ENSMUSG00000030872	Gga2	288.531	0.0651691	0.0530522	0.143027	0.455643	0.648647	0.813755
ENSMUSG00000034442	Trmt5	166.543	-0.0780089	-0.0569681	0.171204	-0.455649	0.648642	0.813755
ENSMUSG00000079988		3.84182	-0.304202	-0.0469006	0.667627	-0.455646	0.648645	0.813755
ENSMUSG00000060730		4.61207	0.249181	0.0548055	0.547163	0.455406	0.648817	0.81385
ENSMUSG00000102555		5.21364	-0.274482	-0.0508093	0.602673	-0.455441	0.648792	0.81385
ENSMUSG00000035941	Ibtk	1170.88	0.0661972	0.0513143	0.145419	0.455219	0.648952	0.81396
ENSMUSG00000024862	Klc2	193.038	-0.0512301	-0.0441431	0.112562	-0.455126	0.649019	0.813984
ENSMUSG00000120572		4.77126	-0.28445	-0.0496198	0.625249	-0.454939	0.649153	0.814094
ENSMUSG00000036537	Rnf113a1	31.6	0.0996609	0.0634676	0.219119	0.454826	0.649234	0.814136
ENSMUSG00000022773	Ypel1	5.24681	-0.260933	-0.0518199	0.574018	-0.454573	0.649416	0.814274
ENSMUSG00000034774	Dsg1c	204.196	-0.234856	-0.0553161	0.516687	-0.454542	0.649439	0.814274
ENSMUSG00000044258	Ctla2a	39.6718	-0.104121	-0.0625203	0.229112	-0.454456	0.649501	0.814292
ENSMUSG00000040105	Plpp6	312.778	0.0559789	0.0473718	0.123282	0.45407	0.649778	0.81458
ENSMUSG00000022789	Dnm1l	945.47	-0.0561279	-0.0473086	0.123665	-0.453869	0.649923	0.814643
ENSMUSG00000079104	Prps1l3	365.78	-0.0673607	-0.0530244	0.148404	-0.4539	0.649901	0.814643
ENSMUSG00000105304		5.24552	0.329768	0.0450612	0.726913	0.453655	0.650077	0.814777
ENSMUSG00000053963	Stum	3.66357	0.309131	0.0472296	0.681637	0.453513	0.65018	0.814846
ENSMUSG00000007038	Neu1	858.048	-0.0431688	-0.0376863	0.0952547	-0.453193	0.65041	0.81485
ENSMUSG00000010517	Faf1	962.633	-0.0642917	-0.0518537	0.141853	-0.453226	0.650386	0.81485
ENSMUSG00000034563	Ccpg1	175.222	0.0696732	0.0542703	0.153743	0.453179	0.65042	0.81485
ENSMUSG00000051989	Smim11	292.178	-0.0670296	-0.052877	0.147899	-0.453212	0.650396	0.81485
ENSMUSG00000075514	Gm13375	66.0233	0.11618	0.0648206	0.256342	0.453222	0.650389	0.81485
ENSMUSG00000026822	Lcn2	556.033	0.321272	0.0458028	0.709152	0.453036	0.650523	0.814919
ENSMUSG00000033272	Slc35a4	353.541	0.0533912	0.0479846	0.117901	0.452848	0.650659	0.81503
ENSMUSG00000056962	Jmjd6	409.606	0.0557871	0.0471998	0.12324	0.452672	0.650785	0.815069
ENSMUSG00000097999	Gm9061	4.82706	-0.285462	-0.0489391	0.630549	-0.45272	0.650751	0.815069
ENSMUSG00000035237	Lcat	12709.1	-0.0669429	-0.0518175	0.147907	-0.452601	0.650836	0.815074
ENSMUSG00000051329	Nup160	143.259	0.0613827	0.0502978	0.135655	0.452491	0.650916	0.815105
ENSMUSG00000115070		3.2862	-0.30678	-0.0460722	0.678063	-0.452436	0.650955	0.815105
ENSMUSG00000044244	Il20rb	16.1461	0.142316	0.0676768	0.314738	0.452172	0.651145	0.815283
ENSMUSG00000028098	Rnf115	956.334	-0.0500759	-0.0427512	0.110792	-0.451979	0.651284	0.815397
ENSMUSG00000050945	Zfp438	51.2439	0.102321	0.0627815	0.226453	0.45184	0.651384	0.815404
ENSMUSG00000108591	Particl	24.4854	0.122468	0.0654843	0.271041	0.451842	0.651383	0.815404
ENSMUSG00000027677	Ttc14	438.645	0.061297	0.0503576	0.135704	0.451697	0.651488	0.815474
ENSMUSG00000023034	Nr4a1	784.456	-0.377345	-0.0391566	0.836031	-0.451352	0.651736	0.815666
ENSMUSG00000031896	Ctrl	10.5419	-0.229157	-0.0551731	0.507678	-0.451382	0.651715	0.815666
ENSMUSG00000097207	6030443J06Rik	7.28355	0.20816	0.0589146	0.461268	0.451277	0.65179	0.815674
ENSMUSG00000020107	Anapc16	469.743	-0.0438045	-0.0395214	0.0971289	-0.450993	0.651994	0.815827
ENSMUSG00000040254	Sema3d	58.6945	0.118146	0.064964	0.261977	0.450976	0.652007	0.815827
ENSMUSG00000035246	Pcyt1b	5.00966	0.276267	0.0499845	0.612701	0.4509	0.652062	0.815836
ENSMUSG00000001228	Uhrf1	6.41991	0.233654	0.0554924	0.518371	0.450748	0.652171	0.815914
ENSMUSG00000043262	Uevld	92.8259	-0.0745455	-0.0557996	0.165448	-0.450568	0.652301	0.816017
ENSMUSG00000110980		6.0954	0.22777	0.0551917	0.506205	0.449956	0.652742	0.81651
ENSMUSG00000019877	Serinc1	3780.69	0.0560092	0.0464141	0.124529	0.449768	0.652878	0.81662
ENSMUSG00000026365	Cfh	17402.6	-0.138349	-0.05971	0.307752	-0.449546	0.653038	0.816701
ENSMUSG00000056952	Tatdn2	552.356	-0.060305	-0.0493323	0.134138	-0.449575	0.653017	0.816701
ENSMUSG00000084846		22.5733	0.124774	0.0651078	0.277728	0.449266	0.65324	0.816894
ENSMUSG00000030329	Pianp	5.22586	0.256745	0.052224	0.572038	0.448826	0.653557	0.817015
ENSMUSG00000038467	Chmp4b	1340.8	0.0380027	0.0349431	0.0846449	0.448966	0.653456	0.817015
ENSMUSG00000078552	Dcdc2b	22.0921	0.138114	0.064953	0.307738	0.448805	0.653572	0.817015
ENSMUSG00000081967		4.96012	0.275657	0.0488181	0.614206	0.448803	0.653574	0.817015
ENSMUSG00000106208		4.75839	0.286269	0.0486089	0.63765	0.448944	0.653472	0.817015
ENSMUSG00000081788		5.17894	-0.255322	-0.0523346	0.569081	-0.448657	0.653679	0.817087
ENSMUSG00000025507	Pidd1	58.1363	0.0872361	0.060539	0.194471	0.448582	0.653733	0.817095
ENSMUSG00000120240		3.07037	-0.412772	-0.0365003	0.920498	-0.448422	0.653848	0.81718
ENSMUSG00000025008	Tctn3	26.0039	0.125192	0.0650191	0.279268	0.448285	0.653947	0.817244
ENSMUSG00000026155	Smap1	958.282	-0.0431803	-0.0389149	0.0963506	-0.448158	0.654039	0.817299
ENSMUSG00000009076	Zmat5	99.8123	-0.0781025	-0.0570033	0.174341	-0.447986	0.654163	0.817395
ENSMUSG00000040040	Ift88	143.919	0.0606378	0.0497435	0.135416	0.447788	0.654306	0.817454
ENSMUSG00000107659		3.33803	-0.307713	-0.0462086	0.687125	-0.447826	0.654278	0.817454
ENSMUSG00000027170	Eif3m	1303.89	0.049424	0.0457252	0.110401	0.447679	0.654385	0.817494
ENSMUSG00000043719	Col6a6	11.545	-0.242513	-0.0527432	0.541913	-0.447513	0.654505	0.817584
ENSMUSG00000031967	Afg3l1	1083.44	-0.0404249	-0.0368848	0.0903596	-0.447378	0.654602	0.817587
ENSMUSG00000051934	Spats2	121.048	0.0795354	0.0586285	0.177767	0.447415	0.654576	0.817587
ENSMUSG00000020420	Zfp607a	24.7389	0.120965	0.0645589	0.270512	0.447171	0.654752	0.817659
ENSMUSG00000026255	Efhd1	7.82918	0.200122	0.0591952	0.447636	0.447063	0.654829	0.817659
ENSMUSG00000053113	Socs3	216.852	-0.145521	-0.0637212	0.325526	-0.447035	0.65485	0.817659
ENSMUSG00000087590	Epb41l4aos	140.478	0.0910235	0.0609613	0.203606	0.447056	0.654834	0.817659
ENSMUSG00000042507	Mideas	212.692	0.10135	0.0634212	0.226917	0.446638	0.655137	0.817898
ENSMUSG00000112300		40.8109	-0.108979	-0.0633589	0.243995	-0.446647	0.65513	0.817898
ENSMUSG00000120684		4.59482	-0.241417	-0.0528429	0.540654	-0.446528	0.655216	0.817938
ENSMUSG00000040725	Hnrnpul1	1825.7	-0.0441139	-0.0399195	0.098865	-0.446204	0.65545	0.81817
ENSMUSG00000020611	Gna13	661.502	0.0537315	0.045308	0.120477	0.445989	0.655606	0.818305
ENSMUSG00000055435	Maf	1412.82	0.0579291	0.048274	0.129914	0.445903	0.655667	0.818323
ENSMUSG00000027349	Fam98b	301.24	-0.0458322	-0.0403942	0.102951	-0.445185	0.656186	0.818614
ENSMUSG00000029403	Cdkl2	95.2424	0.0884166	0.0601342	0.198484	0.445459	0.655988	0.818614
ENSMUSG00000031196	F8	339.601	0.0612248	0.0500689	0.137451	0.445431	0.656008	0.818614
ENSMUSG00000061086	Myl4	16.348	0.148102	0.0638744	0.332588	0.445303	0.656101	0.818614
ENSMUSG00000108681	Gm17825	3.36403	0.2957	0.0472956	0.663943	0.445369	0.656053	0.818614
ENSMUSG00000120539		16.5218	-0.165166	-0.0621083	0.370957	-0.445243	0.656144	0.818614
ENSMUSG00000022840	Adcy5	43.7818	0.117844	0.0643186	0.26482	0.444995	0.656324	0.818726
ENSMUSG00000025161	Slc16a3	4.68235	0.273954	0.0494377	0.61621	0.444579	0.656624	0.818816
ENSMUSG00000039844	Rapgef1	901.249	-0.0867191	-0.0604658	0.19506	-0.444576	0.656626	0.818816
ENSMUSG00000046541	Zfp526	54.2359	-0.151122	-0.0634816	0.339918	-0.444585	0.65662	0.818816
ENSMUSG00000049556	Lingo1	4.54963	-0.292216	-0.0469207	0.65742	-0.444489	0.656689	0.818816
ENSMUSG00000050520	Cldn8	4.42843	0.245253	0.0528855	0.551915	0.444367	0.656777	0.818816
ENSMUSG00000081614	Gm9436	3.8681	-0.263069	-0.0501551	0.591985	-0.444385	0.656764	0.818816
ENSMUSG00000108954		6.04142	0.247717	0.0525704	0.557122	0.444638	0.656582	0.818816
ENSMUSG00000118249	Gm36608	4.32836	-0.252132	-0.0509509	0.567202	-0.444519	0.656667	0.818816
ENSMUSG00000059839	Zfp874b	194.352	-0.0558035	-0.0454643	0.125713	-0.443896	0.657118	0.819181
ENSMUSG00000037933	Bicd2	466.371	-0.0816774	-0.0573022	0.18411	-0.443634	0.657307	0.819358
ENSMUSG00000041263	Rusc1	144.439	0.0734568	0.0551935	0.165738	0.443209	0.657615	0.819622
ENSMUSG00000067882	Casp16	3.60326	-0.351764	-0.0406399	0.793651	-0.443222	0.657605	0.819622
ENSMUSG00000039114	Nrn1	7809.21	-0.0773297	-0.0562818	0.174517	-0.443106	0.657689	0.819656
ENSMUSG00000022983	Scaf4	588.082	-0.0493354	-0.0477501	0.111456	-0.442645	0.658023	0.819813
ENSMUSG00000031521	Aga	335.544	0.0523529	0.0432464	0.118309	0.442509	0.658121	0.819813
ENSMUSG00000043683	Fem1a	648.412	-0.0487908	-0.0424411	0.110269	-0.442472	0.658147	0.819813
ENSMUSG00000048058	Ldlrad3	232.09	0.0813315	0.058058	0.183785	0.442536	0.658101	0.819813
ENSMUSG00000052595	A1cf	1171.24	-0.150879	-0.0645158	0.340774	-0.442752	0.657945	0.819813
ENSMUSG00000070997	1700055D18Rik	28.1729	-0.132212	-0.0635996	0.298805	-0.44247	0.658149	0.819813
ENSMUSG00000102930		5.68075	-0.273004	-0.0485222	0.61662	-0.442743	0.657951	0.819813
ENSMUSG00000015405	Ace2	11.1427	0.174813	0.060993	0.395529	0.441974	0.658508	0.820159
ENSMUSG00000121135	Hmga2-ps1	6.26823	0.234373	0.0540608	0.53031	0.441955	0.658522	0.820159
ENSMUSG00000110611		3.27909	0.293946	0.0464494	0.665314	0.441815	0.658623	0.820225
ENSMUSG00000015087	Rabl6	613.359	0.0554083	0.0466461	0.125446	0.441689	0.658714	0.820279
ENSMUSG00000020954	Strn3	507.615	0.0443866	0.03954	0.100516	0.441586	0.658789	0.820313
ENSMUSG00000040139	9430038I01Rik	137.984	0.0708049	0.0541201	0.160485	0.441194	0.659073	0.820607
ENSMUSG00000035476	Tab3	169.021	0.0681221	0.0530489	0.154453	0.441054	0.659174	0.820674
ENSMUSG00000031479	Vps36	627.029	-0.0454185	-0.0390704	0.103	-0.440955	0.659246	0.820699
ENSMUSG00000078377	Gm4294	4.03697	0.24406	0.0521734	0.553558	0.440893	0.65929	0.820699
ENSMUSG00000029186	Pi4k2b	477.105	0.0611165	0.0518232	0.138677	0.440712	0.659421	0.820803
ENSMUSG00000036309	Skp1	4209.03	-0.0539278	-0.0454959	0.122409	-0.440554	0.659536	0.820886
ENSMUSG00000026405	C4bp	12916.8	-0.0703109	-0.0589981	0.159645	-0.440421	0.659632	0.820947
ENSMUSG00000016503	Gtf3a	446.52	0.0679848	0.0521991	0.154485	0.440074	0.659883	0.821035
ENSMUSG00000026988	Wdsub1	130.147	0.0673724	0.0526437	0.153065	0.440156	0.659824	0.821035
ENSMUSG00000030411	Nova2	28.1006	0.115416	0.063492	0.262188	0.440204	0.65979	0.821035
ENSMUSG00000041740	Rnf10	3289.08	-0.0427864	-0.0388501	0.0972393	-0.440012	0.659929	0.821035
ENSMUSG00000044471	Lncpint	25.5521	0.167568	0.0614081	0.380843	0.439993	0.659942	0.821035
ENSMUSG00000028180	Zranb2	765.342	0.0585385	0.0483267	0.133076	0.439887	0.660019	0.821039
ENSMUSG00000057614	Gnai1	21.1344	0.181721	0.0600785	0.413137	0.439857	0.66004	0.821039
ENSMUSG00000113059	Gm46344	6.99914	-0.189178	-0.0583006	0.430528	-0.439409	0.660365	0.821383
ENSMUSG00000041471	Shld2	847.795	0.0699871	0.05377	0.159358	0.43918	0.660531	0.821471
ENSMUSG00000120139		6.34941	0.326983	0.0421579	0.744459	0.439222	0.660501	0.821471
ENSMUSG00000020311	Erlec1	883.209	0.0282235	0.0267853	0.0642765	0.439095	0.660593	0.821488
ENSMUSG00000025220	Oga	1246.89	-0.0627533	-0.0500048	0.14298	-0.438896	0.660737	0.821489
ENSMUSG00000028009	1700061I17Rik	19.7714	0.121705	0.0639145	0.277284	0.438919	0.66072	0.821489
ENSMUSG00000033628	Pik3c3	639.057	-0.0475946	-0.0395642	0.108409	-0.439027	0.660642	0.821489
ENSMUSG00000087163		6.92178	0.235246	0.0529137	0.536123	0.438791	0.660813	0.821524
ENSMUSG00000052981	Ube2ql1	9.18122	-0.231615	-0.052988	0.528721	-0.438067	0.661338	0.82206
ENSMUSG00000078154	Cdk2ap1rt	5.38076	-0.220483	-0.0539954	0.503463	-0.437932	0.661435	0.82206
ENSMUSG00000085875		4.90325	0.301162	0.0449858	0.687613	0.437982	0.661399	0.82206
ENSMUSG00000097730		294.702	-0.0675084	-0.0513288	0.15413	-0.437995	0.66139	0.82206
ENSMUSG00000021585	Cast	1242.82	0.0426635	0.0383264	0.0976702	0.436811	0.662248	0.822979
ENSMUSG00000106732		6.78473	-0.268656	-0.0478505	0.615082	-0.436781	0.66227	0.822979
ENSMUSG00000089646		18.083	-0.146313	-0.06203	0.335284	-0.436385	0.662557	0.823276
ENSMUSG00000085334		190.476	-0.0675407	-0.0522258	0.154797	-0.436318	0.662606	0.823277
ENSMUSG00000038473	Nos1ap	31.966	0.169092	0.0606763	0.387607	0.436247	0.662658	0.823282
ENSMUSG00000031754	Nudt21	174.856	0.0571659	0.0474289	0.131085	0.436098	0.662766	0.823321
ENSMUSG00000034833	Tespa1	4.79816	0.246141	0.0510876	0.564451	0.436071	0.662785	0.823321
ENSMUSG00000019464	Ptger1	4.23553	0.255249	0.0499951	0.586146	0.43547	0.663221	0.823775
ENSMUSG00000020133	2310011J03Rik	193.854	-0.0522565	-0.0451115	0.12001	-0.435436	0.663246	0.823775
ENSMUSG00000097245	Gm5421	15.7838	-0.154823	-0.0612428	0.355741	-0.435213	0.663408	0.823916
ENSMUSG00000074577	Ripor3	42.8298	0.13576	0.0623235	0.312028	0.435089	0.663498	0.823969
ENSMUSG00000049878	Rlf	321.773	-0.0667654	-0.0523277	0.15352	-0.434896	0.663638	0.824083
ENSMUSG00000082051	Gm16072	2.69586	-0.342415	-0.0401202	0.787524	-0.4348	0.663708	0.82411
ENSMUSG00000074136	4930513N10Rik	4.18668	-0.276253	-0.0465886	0.635644	-0.434604	0.66385	0.824227
ENSMUSG00000014704	Hoxa2	7.9238	-0.185305	-0.0578009	0.426767	-0.434206	0.664139	0.824526
ENSMUSG00000026289	Atg16l1	683.879	0.0462854	0.0406145	0.106656	0.433969	0.664311	0.82468
ENSMUSG00000081485		11.1927	0.169473	0.0600652	0.39059	0.433889	0.664369	0.824693
ENSMUSG00000108615	Gm4973	6.18546	-0.204874	-0.0552393	0.472381	-0.433705	0.664503	0.824799
ENSMUSG00000032913	Lrig2	146.36	0.081192	0.0572238	0.187253	0.433596	0.664582	0.824838
ENSMUSG00000029507	Pus1	295.234	0.0516049	0.0441496	0.119058	0.433442	0.664694	0.824917
ENSMUSG00000023393	Slc17a9	93.9915	-0.109956	-0.0617299	0.253828	-0.433192	0.664876	0.825083
ENSMUSG00000069456	Rdh16	1579	-0.12452	-0.062976	0.28752	-0.433083	0.664954	0.825121
ENSMUSG00000115593		9.4295	-0.174156	-0.0585842	0.402443	-0.432746	0.665199	0.825366
ENSMUSG00000039842	Mcph1	75.2027	0.0812287	0.0572188	0.187779	0.432576	0.665323	0.825459
ENSMUSG00000016018	Mtrex	566.63	-0.0598762	-0.048461	0.13844	-0.432506	0.665374	0.825463
ENSMUSG00000117070		11.0256	0.173434	0.0594169	0.401358	0.432118	0.665656	0.825754
ENSMUSG00000055116	Bmal1	97.971	-0.220835	-0.0527359	0.511217	-0.431979	0.665757	0.825819
ENSMUSG00000026088	Mitd1	229.081	-0.0746386	-0.0545206	0.172815	-0.431899	0.665815	0.82582
ENSMUSG00000038507	Parp12	711.237	-0.061681	-0.0479654	0.142831	-0.431845	0.665854	0.82582
ENSMUSG00000030965	Abraxas2	641.981	-0.0553877	-0.0461734	0.128335	-0.431586	0.666042	0.82588
ENSMUSG00000036285	Noa1	241.25	-0.063008	-0.0495234	0.145998	-0.431568	0.666055	0.82588
ENSMUSG00000037720	Tmem33	1306.61	-0.0744555	-0.0561022	0.17255	-0.4315	0.666105	0.82588
ENSMUSG00000042308	Setd1a	158.568	-0.106229	-0.061117	0.246215	-0.431448	0.666142	0.82588
ENSMUSG00000078348	Sf3b5	585.441	0.0511837	0.0439539	0.118564	0.431696	0.665962	0.82588
ENSMUSG00000005237	Dnah2	6.33929	0.225088	0.0527167	0.522409	0.430865	0.666567	0.826077
ENSMUSG00000006301	Tmbim1	835.944	0.0379085	0.034947	0.0879361	0.431092	0.666402	0.826077
ENSMUSG00000026520	Pycr2	56.4487	-0.0936027	-0.0620748	0.217191	-0.43097	0.66649	0.826077
ENSMUSG00000051034	Zfp11	45.5137	0.102408	0.060944	0.237741	0.430756	0.666646	0.826077
ENSMUSG00000053137	Mapk11	25.8902	0.115779	0.0617466	0.268815	0.430702	0.666685	0.826077
ENSMUSG00000073652	Apol7d	3.80877	-0.259081	-0.0479378	0.601458	-0.430754	0.666647	0.826077
ENSMUSG00000105429		28.0716	0.136588	0.0624566	0.317124	0.430707	0.666681	0.826077
ENSMUSG00000106458		2.97864	-0.33065	-0.0406796	0.76698	-0.431106	0.666391	0.826077
ENSMUSG00000035164	Zc3h12c	84.6843	-0.109535	-0.0613861	0.254456	-0.430469	0.666855	0.826227
ENSMUSG00000054391		3.75052	-0.287483	-0.0441551	0.668112	-0.430292	0.666983	0.826267
ENSMUSG00000084215		18.4487	0.169882	0.0595377	0.394805	0.430294	0.666982	0.826267
ENSMUSG00000030731	Syt3	99.5012	-0.136875	-0.060554	0.318308	-0.430007	0.66719	0.826345
ENSMUSG00000044792	Isca1	536.342	-0.0502784	-0.0428859	0.116914	-0.430045	0.667163	0.826345
ENSMUSG00000049892	Rasd1	42.9235	0.17599	0.0589274	0.409176	0.430107	0.667118	0.826345
ENSMUSG00000026578	Ccdc181	151.143	-0.0476173	-0.041299	0.11076	-0.429912	0.667259	0.826371
ENSMUSG00000001175	Calm1	5666.82	-0.0429755	-0.0392245	0.100015	-0.42969	0.667421	0.826511
ENSMUSG00000093651	Gm5873	5.7737	0.300484	0.0433303	0.69949	0.429576	0.667504	0.826555
ENSMUSG00000097439	Gm16754	4.27945	-0.26767	-0.0468263	0.623294	-0.429445	0.667599	0.826613
ENSMUSG00000056267	Cep70	123.336	-0.0821367	-0.0585319	0.191336	-0.42928	0.66772	0.826698
ENSMUSG00000108024		11.0216	-0.159969	-0.059825	0.372698	-0.42922	0.667763	0.826698
ENSMUSG00000057506	Bloc1s2	135.199	-0.0524602	-0.0443115	0.122261	-0.429082	0.667864	0.826762
ENSMUSG00000045038	Prkce	441.816	0.0502006	0.0430661	0.117148	0.428522	0.668271	0.827051
ENSMUSG00000045441	Gprin3	457.25	0.072151	0.0543002	0.168304	0.428693	0.668146	0.827051
ENSMUSG00000057497	Fam136a	1121.83	-0.0342583	-0.0317961	0.0799464	-0.428516	0.668275	0.827051
ENSMUSG00000109005		6.39833	0.353818	0.0383934	0.825718	0.428497	0.668289	0.827051
ENSMUSG00000027109	Sp3	772.613	0.0588443	0.0478777	0.137373	0.428356	0.668392	0.827059
ENSMUSG00000118537	Shld3	48.0423	-0.104985	-0.0608526	0.245061	-0.428403	0.668358	0.827059
ENSMUSG00000020063	Sirt1	326.305	-0.0574515	-0.0470675	0.134157	-0.42824	0.668477	0.827104
ENSMUSG00000021193	Pitrm1	855.398	0.0497524	0.0447673	0.116232	0.428045	0.668619	0.82722
ENSMUSG00000060475	Wtap	505.082	-0.0411214	-0.036829	0.0961396	-0.427726	0.668851	0.827388
ENSMUSG00000085024	C230035I16Rik	4.66602	-0.234588	-0.0503101	0.548433	-0.427742	0.668839	0.827388
ENSMUSG00000038705	Gmeb2	298.492	-0.052347	-0.0437264	0.122449	-0.427502	0.669014	0.82753
ENSMUSG00000066979	Bub3	624.314	-0.035325	-0.0329759	0.0827654	-0.426809	0.669518	0.828095
ENSMUSG00000030400	Ercc2	286.483	-0.0429393	-0.0360248	0.100702	-0.426399	0.669817	0.828404
ENSMUSG00000028709	Mob3c	333.049	-0.0457185	-0.0403408	0.107381	-0.42576	0.670283	0.828824
ENSMUSG00000070336	Fbxo47	6.37898	0.245459	0.0486345	0.576484	0.425787	0.670263	0.828824
ENSMUSG00000101335		50.3249	-0.093049	-0.060441	0.218561	-0.425735	0.670301	0.828824
ENSMUSG00000078813	Leng1	306.411	-0.0769752	-0.0549755	0.18095	-0.425394	0.67055	0.829013
ENSMUSG00000097487	Ptges3l	4.0439	-0.245987	-0.0485629	0.578179	-0.425451	0.670508	0.829013
ENSMUSG00000029071	Dvl1	1201.69	0.056287	0.0419988	0.132416	0.425076	0.670782	0.82918
ENSMUSG00000043483	Gm6863	46.2217	0.0856317	0.055728	0.201422	0.425136	0.670738	0.82918
ENSMUSG00000022313	Utp23	102.679	0.0775598	0.0558232	0.182545	0.42488	0.670924	0.829297
ENSMUSG00000027690	Slc2a2	10877.8	0.0539405	0.0453235	0.127015	0.424679	0.67107	0.829418
ENSMUSG00000112229		45.1599	-0.13585	-0.0578449	0.319969	-0.424572	0.671149	0.829455
ENSMUSG00000030284	Creld1	565.333	0.051257	0.0437262	0.120793	0.424338	0.671319	0.829546
ENSMUSG00000120489		3.56495	-0.293625	-0.0429974	0.691874	-0.424391	0.671281	0.829546
ENSMUSG00000109642		8.84273	0.259076	0.0477213	0.611023	0.424004	0.671563	0.829788
ENSMUSG00000030878	Cdr2	33.0244	0.105569	0.0622172	0.249133	0.423745	0.671752	0.829895
ENSMUSG00000083911	Gm4342	4.65744	0.248538	0.0484439	0.586608	0.423686	0.671795	0.829895
ENSMUSG00000103520		21.3989	-0.123636	-0.0611383	0.291759	-0.423761	0.67174	0.829895
ENSMUSG00000032097	Ddx6	1192.82	-0.0909126	-0.0580462	0.21466	-0.42352	0.671916	0.829926
ENSMUSG00000097640		3.25625	0.285467	0.0441953	0.673995	0.423545	0.671898	0.829926
ENSMUSG00000067786	Nnat	4.31434	0.288311	0.0439952	0.681498	0.423055	0.672255	0.830283
ENSMUSG00000096993	Gm26787	3.38317	-0.273141	-0.0442175	0.645737	-0.422991	0.672302	0.830283
ENSMUSG00000020088	Sar1a	1568.78	-0.0413835	-0.0370319	0.0979078	-0.422678	0.67253	0.830506
ENSMUSG00000052056	Zfp217	202.218	-0.0741167	-0.0534567	0.175399	-0.422562	0.672615	0.830538
ENSMUSG00000075420	Smim6	17.6532	-0.157988	-0.0588502	0.373928	-0.42251	0.672653	0.830538
ENSMUSG00000114253		14.4541	-0.244892	-0.0482383	0.579861	-0.422329	0.672785	0.830641
ENSMUSG00000053334	Ficd	228.926	0.0513437	0.0437752	0.121695	0.421903	0.673096	0.830848
ENSMUSG00000108657		4.65362	-0.243286	-0.0482386	0.576641	-0.421901	0.673097	0.830848
ENSMUSG00000120189		3.37858	-0.267707	-0.0451364	0.634485	-0.421928	0.673077	0.830848
ENSMUSG00000064090	Vrk2	142.711	-0.071538	-0.0529577	0.169592	-0.421823	0.673154	0.830858
ENSMUSG00000037787	Coa8	403.525	0.0393136	0.0350006	0.0932277	0.421695	0.673248	0.830914
ENSMUSG00000037652	Phc3	445.839	-0.0660351	-0.0507479	0.156698	-0.421415	0.673452	0.831107
ENSMUSG00000084333	Gm11599	3.85998	-0.259055	-0.0462386	0.614856	-0.421327	0.673517	0.831111
ENSMUSG00000096606	Tpbgl	187.47	-0.0539469	-0.0448636	0.128055	-0.421277	0.673552	0.831111
ENSMUSG00000014301	Pam16	222.967	-0.0531495	-0.0441991	0.126239	-0.421024	0.673737	0.831147
ENSMUSG00000026090	Cracdl	3.72564	-0.335654	-0.0380028	0.798397	-0.42041	0.674186	0.831147
ENSMUSG00000036067	Slc2a6	3.53634	0.298603	0.0422279	0.709796	0.420687	0.673983	0.831147
ENSMUSG00000038086	Hspb2	4.68346	0.305967	0.0416125	0.727931	0.420323	0.674249	0.831147
ENSMUSG00000041133	Smc1a	1795.09	-0.0381619	-0.0350357	0.0907751	-0.420401	0.674193	0.831147
ENSMUSG00000046753	Ccdc66	135.421	-0.0848532	-0.0601574	0.201888	-0.420299	0.674267	0.831147
ENSMUSG00000052712	BC004004	1874.37	0.0552617	0.0461334	0.131365	0.420674	0.673993	0.831147
ENSMUSG00000078762	Haus5	23.7336	-0.116418	-0.0598607	0.277113	-0.420112	0.674404	0.831147
ENSMUSG00000081113		4.93362	0.229791	0.0502014	0.546392	0.420561	0.674076	0.831147
ENSMUSG00000082998	Gm11221	3.48613	0.283039	0.0438769	0.673657	0.420153	0.674374	0.831147
ENSMUSG00000097787	Sgms1os1	41.4719	0.1073	0.0602953	0.255097	0.420623	0.67403	0.831147
ENSMUSG00000098470	C1rb	5.46457	-0.229327	-0.0493311	0.545209	-0.420622	0.674031	0.831147
ENSMUSG00000105681		8.27202	-0.185725	-0.0601044	0.441619	-0.420555	0.67408	0.831147
ENSMUSG00000108723		4.57086	0.236008	0.0492554	0.560986	0.420702	0.673973	0.831147
ENSMUSG00000110256		10.3886	0.163958	0.0580952	0.390236	0.420152	0.674375	0.831147
ENSMUSG00000110663		22.825	-0.117797	-0.060186	0.280338	-0.420196	0.674343	0.831147
ENSMUSG00000114452		4.67126	-0.298656	-0.0419472	0.709296	-0.42106	0.673711	0.831147
ENSMUSG00000046027	Stard5	2028.99	0.0437567	0.037058	0.104225	0.41983	0.67461	0.831163
ENSMUSG00000055480	Zfp458	21.6242	0.115483	0.0606545	0.275032	0.419888	0.674567	0.831163
ENSMUSG00000102579		6.01372	-0.233254	-0.049029	0.555381	-0.41999	0.674493	0.831163
ENSMUSG00000105762		6.11377	0.270082	0.0450342	0.643256	0.419867	0.674583	0.831163
ENSMUSG00000071337	Tia1	163.547	0.0723873	0.0536047	0.17246	0.419734	0.67468	0.83119
ENSMUSG00000017418	Arl5b	655.724	-0.0479656	-0.0418457	0.11439	-0.419315	0.674986	0.831276
ENSMUSG00000026426	Arl8a	318.478	-0.0600413	-0.0484783	0.143202	-0.419278	0.675013	0.831276
ENSMUSG00000028553	Angptl3	19411.8	-0.0607535	-0.0453305	0.144825	-0.419497	0.674853	0.831276
ENSMUSG00000032279	Idh3a	1100.43	0.0815734	0.0565044	0.194519	0.41936	0.674953	0.831276
ENSMUSG00000102018	Iqank1	18.6753	0.119634	0.060922	0.28515	0.419547	0.674817	0.831276
ENSMUSG00000104676		10.3029	-0.199376	-0.0527353	0.475565	-0.419241	0.67504	0.831276
ENSMUSG00000027210	Meis2	176.682	0.0670319	0.0513034	0.159969	0.419032	0.675193	0.831345
ENSMUSG00000046785	Epm2aip1	401.83	0.0811615	0.0560868	0.193678	0.419053	0.675177	0.831345
ENSMUSG00000046352	Gjb2	8768.83	0.0528669	0.0312699	0.126235	0.418797	0.675365	0.831497
ENSMUSG00000000915	Hip1r	482.412	-0.0744389	-0.0536723	0.177839	-0.418574	0.675528	0.831588
ENSMUSG00000104044		6.8832	0.23775	0.0487494	0.568016	0.418563	0.675536	0.831588
ENSMUSG00000049504	Proser1	287.064	0.0483409	0.0416754	0.115596	0.41819	0.675808	0.831865
ENSMUSG00000015126	Tsr3	244.107	0.0462279	0.0402267	0.110584	0.418036	0.675921	0.831944
ENSMUSG00000103088	Pcdhgb6	5.18581	-0.245237	-0.047353	0.586917	-0.417839	0.676065	0.832061
ENSMUSG00000039062	Anpep	4246.87	-0.0553734	-0.046247	0.132698	-0.417289	0.676467	0.832437
ENSMUSG00000055629	B4galnt4	6.28132	0.282677	0.0433863	0.677329	0.41734	0.67643	0.832437
ENSMUSG00000082691		4.16345	-0.269098	-0.0442134	0.645306	-0.417009	0.676672	0.83263
ENSMUSG00000120361		4.64541	0.223099	0.0505228	0.535345	0.416739	0.676869	0.832813
ENSMUSG00000103220		54.5184	-0.157968	-0.0574574	0.379146	-0.416642	0.67694	0.83284
ENSMUSG00000017607	Tns4	8.59377	0.172729	0.056414	0.414783	0.416431	0.677094	0.832851
ENSMUSG00000030213	Atf7ip	573.222	-0.0589644	-0.0473979	0.141592	-0.416437	0.67709	0.832851
ENSMUSG00000070690	Albfm1	1474.01	0.0760665	0.054981	0.182659	0.41644	0.677088	0.832851
ENSMUSG00000011831	Evi5	2308.94	-0.053842	-0.0449923	0.129358	-0.416223	0.677247	0.832964
ENSMUSG00000067995	Gtf2f2	278.809	0.0495035	0.0425241	0.118968	0.416108	0.677331	0.832964
ENSMUSG00000117546		15.6779	0.145781	0.0591719	0.350305	0.416153	0.677298	0.832964
ENSMUSG00000081150	Gm12684	3.74479	-0.255824	-0.0448175	0.615092	-0.415912	0.677474	0.83308
ENSMUSG00000105345	BC030343	4.17451	0.260747	0.0453328	0.627442	0.415572	0.677723	0.833326
ENSMUSG00000028629	Exo5	67.2703	0.0747277	0.0545308	0.180257	0.414562	0.678462	0.833741
ENSMUSG00000031216	Stard8	310.93	0.0522602	0.0438909	0.126035	0.414648	0.6784	0.833741
ENSMUSG00000031661	Nkd1	195.703	-0.0771549	-0.053616	0.186166	-0.41444	0.678552	0.833741
ENSMUSG00000035150	Eif2s3x	228.411	0.0732608	0.0530746	0.176599	0.414843	0.678257	0.833741
ENSMUSG00000035397	Klf16	56.8982	-0.0982095	-0.0606232	0.236758	-0.41481	0.678281	0.833741
ENSMUSG00000050855	Zfp940	21.3204	0.127107	0.0599038	0.306359	0.414894	0.67822	0.833741
ENSMUSG00000052146	Rps10	35.3055	-0.101691	-0.058763	0.245404	-0.414383	0.678594	0.833741
ENSMUSG00000071454	Dtnb	602.785	0.0586495	0.047445	0.141507	0.414464	0.678535	0.833741
ENSMUSG00000087578		14.9531	-0.135641	-0.0591597	0.327218	-0.414527	0.678488	0.833741
ENSMUSG00000092593		3.22712	0.296036	0.0423502	0.714271	0.414459	0.678538	0.833741
ENSMUSG00000105851	9130604C24Rik	7.01402	0.209966	0.0516936	0.505924	0.415014	0.678131	0.833741
ENSMUSG00000056493	Foxk1	495.214	-0.0757413	-0.0533471	0.182855	-0.414214	0.678717	0.833773
ENSMUSG00000057990		5.14628	0.230826	0.0488025	0.557253	0.41422	0.678713	0.833773
ENSMUSG00000004018	Fancl	147.126	-0.0609646	-0.0477856	0.147337	-0.413775	0.679039	0.833927
ENSMUSG00000022336	Eif3e	1695.43	0.0575931	0.0431556	0.139211	0.413712	0.679085	0.833927
ENSMUSG00000030619	Eed	458.717	-0.0497917	-0.0424328	0.120411	-0.413514	0.67923	0.833927
ENSMUSG00000032579	Hemk1	227.024	-0.0596469	-0.0475655	0.144151	-0.41378	0.679035	0.833927
ENSMUSG00000083261	Gm7816	5.66733	-0.198912	-0.0520237	0.480521	-0.41395	0.678911	0.833927
ENSMUSG00000113450	Zfp935	34.0072	0.0907015	0.0574976	0.21922	0.413746	0.67906	0.833927
ENSMUSG00000113616		8.2035	0.23038	0.0486074	0.557048	0.413573	0.679187	0.833927
ENSMUSG00000120630		4.00385	-0.257426	-0.0449505	0.622426	-0.413584	0.679179	0.833927
ENSMUSG00000045345		3.54489	0.285689	0.0421546	0.691817	0.412955	0.679639	0.834257
ENSMUSG00000063884	Ptcd3	699.377	0.0412938	0.0371762	0.100029	0.412819	0.679739	0.834257
ENSMUSG00000081251		31.5541	-0.103546	-0.0577072	0.250763	-0.412925	0.679662	0.834257
ENSMUSG00000090553	Snrpe	521.029	0.0403589	0.0365829	0.0977651	0.412815	0.679742	0.834257
ENSMUSG00000101589		5.38771	0.223025	0.0496995	0.540179	0.412872	0.6797	0.834257
ENSMUSG00000032393	Dpp8	827.868	0.0829769	0.0567574	0.201045	0.412728	0.679806	0.834273
ENSMUSG00000096795	Zfp433	3.31741	0.281479	0.0427402	0.682099	0.412666	0.679851	0.834273
ENSMUSG00000024096	Ralbp1	849.554	-0.0433832	-0.037963	0.105303	-0.411985	0.68035	0.834476
ENSMUSG00000028957	Per3	758.192	0.187695	0.0544723	0.455518	0.412047	0.680305	0.834476
ENSMUSG00000045917	Tmem268	127.455	0.104175	0.0595239	0.252784	0.41211	0.680259	0.834476
ENSMUSG00000050471	Fam118b	113.194	0.0648166	0.0501022	0.157255	0.412174	0.680212	0.834476
ENSMUSG00000058192	Zfp846	120.141	0.0597985	0.0471824	0.145169	0.411923	0.680396	0.834476
ENSMUSG00000083064		6.29114	0.219453	0.0493197	0.532405	0.412191	0.680199	0.834476
ENSMUSG00000114907		3.96969	0.279322	0.0426502	0.678114	0.41191	0.680405	0.834476
ENSMUSG00000116238		12.2985	0.17617	0.0555514	0.427634	0.411964	0.680366	0.834476
ENSMUSG00000049354	Dcaf7	730.552	0.0535845	0.0446485	0.13017	0.41165	0.680596	0.83465
ENSMUSG00000087321	Gm5353	3.49625	0.273899	0.0432034	0.665498	0.41157	0.680655	0.834663
ENSMUSG00000110459		8.44806	-0.185463	-0.0531844	0.450773	-0.411433	0.680755	0.834726
ENSMUSG00000038180	Spag4	18.0354	-0.143281	-0.0579314	0.348348	-0.411315	0.680842	0.834773
ENSMUSG00000027490	E2f1	41.507	0.0952808	0.0583401	0.231768	0.411105	0.680996	0.834902
ENSMUSG00000111844		5.67119	0.226628	0.0486655	0.551395	0.411009	0.681066	0.83492
ENSMUSG00000115868		8.13467	0.176886	0.0554129	0.43043	0.410952	0.681108	0.83492
ENSMUSG00000074635	3110070M22Rik	3.7208	-0.258924	-0.04404	0.630744	-0.410505	0.681435	0.835263
ENSMUSG00000063286		6.07163	-0.346953	-0.0358071	0.845873	-0.410172	0.68168	0.835503
ENSMUSG00000049233	Apoo-ps	4.07863	-0.236392	-0.0466676	0.576989	-0.409699	0.682027	0.835808
ENSMUSG00000053253	Ndfip2	712.458	-0.0458111	-0.0389316	0.111814	-0.409707	0.682021	0.835808
ENSMUSG00000004455	Ppp1cc	236.433	-0.0522445	-0.0430822	0.12764	-0.409312	0.682311	0.835929
ENSMUSG00000018565	Elp5	493.785	-0.0457125	-0.039616	0.11168	-0.409318	0.682306	0.835929
ENSMUSG00000074071	Fam169b	373.348	0.0583741	0.0487507	0.142582	0.409408	0.68224	0.835929
ENSMUSG00000104344		4.119	0.393531	0.0325794	0.961473	0.409299	0.68232	0.835929
ENSMUSG00000115987	Vps28	1271.32	-0.0499364	-0.0431499	0.12207	-0.409082	0.68248	0.836066
ENSMUSG00000081487	Gm13689	19.2419	-0.189357	-0.0525902	0.462974	-0.409001	0.682539	0.836079
ENSMUSG00000048546	Tob2	1703.99	-0.0726155	-0.0530145	0.177642	-0.408773	0.682706	0.836204
ENSMUSG00000074166	AW146154	152.649	0.0536877	0.0451737	0.131353	0.408728	0.682739	0.836204
ENSMUSG00000039041	Adrm1	1085.77	-0.0570412	-0.0493228	0.139617	-0.408556	0.682866	0.836241
ENSMUSG00000082472	Gm13501	3.50877	-0.266574	-0.0432317	0.652407	-0.4086	0.682833	0.836241
ENSMUSG00000025786	Zdhhc3	597.484	-0.0360782	-0.0365398	0.0883402	-0.4084	0.68298	0.83629
ENSMUSG00000045962	Wnk1	1501.1	0.0649944	0.0563168	0.159156	0.408368	0.683003	0.83629
ENSMUSG00000025078	Nhlrc2	537.838	0.075214	0.0553756	0.184223	0.408278	0.68307	0.836297
ENSMUSG00000120409		8.49361	-0.176113	-0.0542544	0.431407	-0.408228	0.683106	0.836297
ENSMUSG00000057132	Rpgrip1	30.8108	0.119611	0.0587777	0.293089	0.408104	0.683197	0.836348
ENSMUSG00000032096	Arcn1	2621.23	0.0512522	0.0396121	0.125627	0.407973	0.683294	0.836373
ENSMUSG00000094852	Gm9034	14.6263	-0.151471	-0.0566413	0.371302	-0.407945	0.683314	0.836373
ENSMUSG00000045838	Ccdc9b	71.798	-0.100079	-0.0579484	0.245438	-0.407758	0.683451	0.836479
ENSMUSG00000068196	Col8a1	12.1535	0.211515	0.0502628	0.518808	0.407694	0.683499	0.836479
ENSMUSG00000025237	Parp6	333.367	-0.0502925	-0.0411377	0.123395	-0.407573	0.683587	0.836528
ENSMUSG00000033099	Nol12	368.257	0.0427793	0.0378098	0.104992	0.407452	0.683676	0.836577
ENSMUSG00000026887	Mrrf	645.542	-0.0414474	-0.0373533	0.101742	-0.407378	0.68373	0.836584
ENSMUSG00000051256	Jagn1	496.229	-0.053065	-0.0440092	0.13032	-0.407189	0.683869	0.836635
ENSMUSG00000120053		3.20181	-0.261587	-0.0431681	0.642379	-0.407216	0.683849	0.836635
ENSMUSG00000032932	Hspa13	540.004	0.0884318	0.0597819	0.217339	0.406884	0.684093	0.836726
ENSMUSG00000033790	Tubgcp5	111.256	0.0572401	0.0440923	0.14064	0.406999	0.684009	0.836726
ENSMUSG00000035459	Stab2	1288.18	-0.0476803	-0.0408611	0.117202	-0.406823	0.684138	0.836726
ENSMUSG00000043648	Pld6	20.2925	-0.12899	-0.0580779	0.316998	-0.406911	0.684073	0.836726
ENSMUSG00000026083	Eif5b	3816.47	-0.0482235	-0.0412824	0.118677	-0.406341	0.684492	0.83692
ENSMUSG00000028862	Map3k6	41.3828	0.118518	0.0589466	0.29155	0.406511	0.684367	0.83692
ENSMUSG00000040701	Ap1g2	213.923	0.0569077	0.0450266	0.140021	0.406424	0.684431	0.83692
ENSMUSG00000068480		2.79874	0.306332	0.0391437	0.75387	0.406346	0.684488	0.83692
ENSMUSG00000102649		32.1972	0.11183	0.0587869	0.275501	0.405917	0.684804	0.837242
ENSMUSG00000028076	Cd1d1	2523.73	0.0717329	0.0518105	0.176919	0.405456	0.685142	0.837537
ENSMUSG00000070527	Mkrn3	3.91832	0.246673	0.0453849	0.608299	0.405514	0.6851	0.837537
ENSMUSG00000023991	Foxp4	623.089	0.0508816	0.0409478	0.125539	0.405306	0.685252	0.837552
ENSMUSG00000058093	Zfp729b	177.407	-0.0669475	-0.0503049	0.165168	-0.405329	0.685236	0.837552
ENSMUSG00000024505	Dtwd2	37.6504	0.0833296	0.0551807	0.205639	0.405223	0.685314	0.837568
ENSMUSG00000038116	Phf20	237.789	0.0474549	0.0425747	0.117165	0.405026	0.685458	0.837621
ENSMUSG00000039166	Akap7	214.461	-0.0529256	-0.0435207	0.13066	-0.405064	0.685431	0.837621
ENSMUSG00000042419	Nfkbil1	106.483	0.084992	0.0555514	0.209875	0.404965	0.685504	0.837621
ENSMUSG00000034724	Cnot6l	963.594	-0.0554035	-0.0437419	0.13692	-0.40464	0.685742	0.837793
ENSMUSG00000049685	Cyp2g1	65.9029	0.252172	0.0441757	0.623169	0.404661	0.685727	0.837793
ENSMUSG00000033319	Fem1c	314.303	-0.0542303	-0.0442566	0.134105	-0.404386	0.685929	0.837891
ENSMUSG00000074030	Exoc8	186.206	-0.0599357	-0.0477743	0.148189	-0.404454	0.685879	0.837891
ENSMUSG00000081992	Gm13408	6.42638	-0.253635	-0.0436697	0.627367	-0.404285	0.686003	0.837891
ENSMUSG00000090394	4930523C07Rik	447.044	-0.0499658	-0.0421041	0.123596	-0.404266	0.686017	0.837891
ENSMUSG00000097690	4930505N22Rik	5.01733	0.222438	0.0476044	0.550386	0.404148	0.686104	0.837937
ENSMUSG00000121230		4.80107	-0.216212	-0.0478726	0.535082	-0.404073	0.686159	0.837945
ENSMUSG00000109727		4.21425	0.29243	0.0398828	0.723867	0.403983	0.686225	0.837967
ENSMUSG00000032405	Pias1	616.466	-0.0451745	-0.0393912	0.111855	-0.403864	0.686312	0.838011
ENSMUSG00000045095	Magi1	663.248	0.054722	0.044893	0.135517	0.403801	0.686359	0.838011
ENSMUSG00000107096		69.1648	-0.0802525	-0.0541595	0.198904	-0.403474	0.686599	0.838245
ENSMUSG00000018548	Trim37	263.828	0.05212	0.043019	0.129304	0.403082	0.686888	0.838503
ENSMUSG00000038181	Chpf2	368.158	0.0476474	0.0408275	0.118216	0.403054	0.686908	0.838503
ENSMUSG00000060639	H4c9	13.0352	0.170004	0.0544619	0.421943	0.402909	0.687015	0.838574
ENSMUSG00000027012	Dync1i2	1458.61	0.0304376	0.0289862	0.0755743	0.402751	0.687131	0.838656
ENSMUSG00000045555	Mettl24	3.01959	0.314973	0.0371992	0.782246	0.402652	0.687204	0.838686
ENSMUSG00000015748	Prpf3	311.164	-0.0503351	-0.0423339	0.125086	-0.402405	0.687386	0.838789
ENSMUSG00000054893	Zfp667	78.1672	0.0992722	0.0573972	0.246671	0.402448	0.687355	0.838789
ENSMUSG00000059864	Or2y1g	4.71462	-0.225514	-0.046719	0.560586	-0.402284	0.687475	0.838838
ENSMUSG00000023286	Ube2j2	442.895	-0.0440372	-0.0404531	0.10949	-0.402204	0.687534	0.83885
ENSMUSG00000022094	Slc39a14	4085.98	-0.0662123	-0.0501422	0.164676	-0.402077	0.687627	0.838904
ENSMUSG00000034621	Gpatch8	490.681	-0.0794859	-0.0529717	0.197755	-0.401941	0.687727	0.838928
ENSMUSG00000035614	Togaram1	292.058	0.05629	0.0452841	0.140053	0.401918	0.687744	0.838928
ENSMUSG00000021400	Wrnip1	926.678	0.0570862	0.0452136	0.142094	0.40175	0.687868	0.838931
ENSMUSG00000029203	Ube2k	1310.05	-0.0328065	-0.0302461	0.0816668	-0.401712	0.687896	0.838931
ENSMUSG00000035620	Ric8b	254.969	-0.0671019	-0.0492315	0.167066	-0.40165	0.687942	0.838931
ENSMUSG00000050530	Fam171a1	151.054	-0.0542213	-0.0446673	0.134943	-0.401811	0.687823	0.838931
ENSMUSG00000109165		6.04124	-0.204449	-0.0491546	0.509374	-0.401373	0.688146	0.83912
ENSMUSG00000001444	Tbx21	3.91998	0.259621	0.0428576	0.646983	0.401279	0.688215	0.839136
ENSMUSG00000027566	Psma7	2596.92	0.044208	0.0385005	0.110183	0.401223	0.688256	0.839136
ENSMUSG00000021832	Psmc6	2417.22	0.0497443	0.0424631	0.124113	0.400797	0.688569	0.839339
ENSMUSG00000057788	Ddx49	591.623	0.0364032	0.0330908	0.0908199	0.400829	0.688546	0.839339
ENSMUSG00000121072		9.88575	-0.143445	-0.0561314	0.357879	-0.40082	0.688553	0.839339
ENSMUSG00000025790	Slco3a1	80.1713	0.0745277	0.0528504	0.186108	0.400453	0.688823	0.839469
ENSMUSG00000113440		13.4774	-0.134978	-0.0573134	0.337023	-0.400502	0.688787	0.839469
ENSMUSG00000120196		8.42701	-0.174129	-0.0529212	0.434788	-0.400492	0.688795	0.839469
ENSMUSG00000003161	Sri	807.265	-0.039251	-0.0353238	0.0980782	-0.400201	0.689009	0.839578
ENSMUSG00000048251	Bcl11b	5.2027	0.225787	0.0463724	0.564186	0.400199	0.68901	0.839578
ENSMUSG00000020790	Ankfy1	590.035	-0.0497953	-0.0412763	0.124474	-0.400047	0.689122	0.839601
ENSMUSG00000024319	Vps52	518.977	-0.0313048	-0.0290104	0.0782929	-0.399842	0.689273	0.839601
ENSMUSG00000026965	Anapc2	1071.53	-0.0331345	-0.0303744	0.082829	-0.400035	0.689131	0.839601
ENSMUSG00000032244	Fem1b	341.379	0.0594195	0.0486402	0.148601	0.399858	0.689261	0.839601
ENSMUSG00000038848	Ythdf1	859.018	-0.0469208	-0.0400791	0.117339	-0.399874	0.689249	0.839601
ENSMUSG00000055531	Cpsf6	585.658	-0.0329282	-0.0305916	0.082435	-0.399444	0.689566	0.839843
ENSMUSG00000102211		18.6493	0.13821	0.0566649	0.34601	0.39944	0.689569	0.839843
ENSMUSG00000019794	Katna1	469.484	0.0474949	0.0408734	0.118979	0.399188	0.689755	0.84001
ENSMUSG00000026384	Ptpn4	186.902	0.0768036	0.0536875	0.192487	0.399007	0.689888	0.840053
ENSMUSG00000103703		14.33	0.13392	0.0570447	0.335604	0.399042	0.689862	0.840053
ENSMUSG00000105691		15.8952	0.148607	0.0558303	0.372645	0.398791	0.690048	0.840188
ENSMUSG00000020100	Slc29a3	106.509	0.0743655	0.0492458	0.186777	0.398151	0.690519	0.840404
ENSMUSG00000024045	Akap8	1162.72	0.0509771	0.042543	0.128025	0.398182	0.690496	0.840404
ENSMUSG00000069379	Gm4950	3.8438	0.232487	0.0452717	0.583891	0.398168	0.690507	0.840404
ENSMUSG00000085457	1110046J04Rik	3.68906	0.249216	0.0433939	0.625918	0.39816	0.690512	0.840404
ENSMUSG00000102982		6.70114	-0.276862	-0.0401324	0.695142	-0.398281	0.690423	0.840404
ENSMUSG00000120022		20.162	-0.109296	-0.0570829	0.274439	-0.398254	0.690443	0.840404
ENSMUSG00000031221	Igbp1	1549.15	0.0389373	0.0345758	0.0978445	0.397951	0.690666	0.840498
ENSMUSG00000048174	Tmem81	49.2922	0.0794486	0.0537498	0.199663	0.397914	0.690694	0.840498
ENSMUSG00000104621		6.43842	-0.187441	-0.050496	0.471746	-0.397334	0.691121	0.840959
ENSMUSG00000026568	Mpc2	4307.62	0.0739243	0.0524203	0.186128	0.39717	0.691242	0.840985
ENSMUSG00000027951	Adar	599.2	-0.0461762	-0.0403832	0.116282	-0.397105	0.69129	0.840985
ENSMUSG00000032412	Atp1b3	673.707	0.0625297	0.0510803	0.157439	0.397167	0.691244	0.840985
ENSMUSG00000024127	Prepl	533.755	0.0435289	0.0387332	0.10974	0.396657	0.691621	0.841292
ENSMUSG00000027939	Nup210l	3.42471	-0.254149	-0.0422706	0.640769	-0.396631	0.69164	0.841292
ENSMUSG00000021468	Sptlc1	510.371	-0.0305933	-0.0283986	0.0771556	-0.396515	0.691725	0.841337
ENSMUSG00000045667	Smtnl2	15.7775	-0.135498	-0.0561528	0.341927	-0.396279	0.691899	0.8414
ENSMUSG00000085603		4.00761	0.265508	0.0414155	0.67006	0.396245	0.691924	0.8414
ENSMUSG00000113170		3.4561	-0.238437	-0.0443269	0.601729	-0.396253	0.691918	0.8414
ENSMUSG00000059586	Nsmce2	268.724	-0.0559341	-0.0459403	0.141188	-0.396167	0.691982	0.84141
ENSMUSG00000000827	Tpd52l2	777.264	0.031016	0.0282967	0.0783527	0.395851	0.692215	0.841614
ENSMUSG00000017817	Jph2	3.82678	0.314817	0.0360921	0.79538	0.395807	0.692248	0.841614
ENSMUSG00000029821	Gsdme	23.5889	-0.147282	-0.0550262	0.372177	-0.39573	0.692304	0.841624
ENSMUSG00000021311	Mtr	221.461	0.0528115	0.0435414	0.133484	0.395639	0.692372	0.841646
ENSMUSG00000074269	Rec114	8.97052	0.297289	0.0382844	0.751672	0.395504	0.692471	0.841708
ENSMUSG00000002274	Metrn	33.7098	-0.103218	-0.0549964	0.261136	-0.395265	0.692647	0.841743
ENSMUSG00000108447		4.0611	-0.261345	-0.0410344	0.661168	-0.395277	0.692638	0.841743
ENSMUSG00000118071		9.14842	-0.163418	-0.052943	0.413392	-0.395309	0.692615	0.841743
ENSMUSG00000047459	Dynlrb1	2077.59	-0.049867	-0.042785	0.126188	-0.395181	0.692709	0.841759
ENSMUSG00000027751	Supt20	524.915	-0.0364958	-0.0328944	0.0923959	-0.394994	0.692847	0.841867
ENSMUSG00000049751	Rpl36al	264.478	-0.0545096	-0.0441151	0.138106	-0.394694	0.693069	0.842077
ENSMUSG00000039449	Prpf18	676.421	0.0496379	0.0423418	0.12582	0.394514	0.693202	0.84213
ENSMUSG00000045725	Prr15	8.25429	0.186098	0.0507933	0.47175	0.394485	0.693223	0.84213
ENSMUSG00000068040	Tm9sf4	1041.85	-0.0396586	-0.0385535	0.100545	-0.394435	0.69326	0.84213
ENSMUSG00000027411	Vps16	673.213	-0.0292773	-0.0273407	0.0743179	-0.393946	0.693621	0.842271
ENSMUSG00000036533	Cdc42ep3	40.9288	0.109179	0.0568257	0.276973	0.394184	0.693445	0.842271
ENSMUSG00000060678	H4c3	3.99521	0.257103	0.0419422	0.65242	0.394075	0.693526	0.842271
ENSMUSG00000061244	Exoc5	543.605	-0.0503966	-0.0433726	0.127922	-0.393964	0.693607	0.842271
ENSMUSG00000093577		22.542	0.148919	0.0549084	0.377832	0.394141	0.693477	0.842271
ENSMUSG00000035062	Zc4h2	19.6232	-0.117725	-0.0565137	0.298962	-0.39378	0.693744	0.842361
ENSMUSG00000020918	Kat2a	467.864	0.0345431	0.0315338	0.0878259	0.393313	0.694088	0.842691
ENSMUSG00000025417	Pip4k2c	424.999	0.0410921	0.0363306	0.104486	0.393279	0.694113	0.842691
ENSMUSG00000082778	Gm15191	10.8343	-0.145593	-0.0547602	0.370383	-0.393089	0.694254	0.842802
ENSMUSG00000084132		8.90671	0.170845	0.052326	0.435027	0.392723	0.694524	0.843071
ENSMUSG00000091845	Rpl36-ps12	12.8462	0.158062	0.0538393	0.402837	0.392371	0.694784	0.843267
ENSMUSG00000105936		14.4227	-0.167229	-0.0521154	0.426168	-0.3924	0.694762	0.843267
ENSMUSG00000090258	Churc1	136.566	0.0666838	0.0496587	0.170044	0.392157	0.694942	0.843399
ENSMUSG00000054932	Afp	31.2795	0.146753	0.0553896	0.374295	0.392079	0.695	0.84341
ENSMUSG00000005262	Ufd1	918.541	-0.038452	-0.0346545	0.0982814	-0.391244	0.695617	0.843723
ENSMUSG00000027303	Ptpra	845.063	-0.0405299	-0.0355106	0.103605	-0.391198	0.695651	0.843723
ENSMUSG00000029621	Arpc1a	1219.32	0.0317079	0.0291358	0.0809589	0.391654	0.695314	0.843723
ENSMUSG00000039943	Plcb4	108.684	0.0868709	0.0545196	0.222056	0.391212	0.69564	0.843723
ENSMUSG00000041237	Pklr	9287.91	0.111114	0.0570937	0.283996	0.391251	0.695612	0.843723
ENSMUSG00000075528	Aarsd1	11.2509	0.143518	0.0551758	0.366666	0.391414	0.695491	0.843723
ENSMUSG00000082321		4.68795	-0.20396	-0.0476144	0.520987	-0.391488	0.695436	0.843723
ENSMUSG00000083367		6.03892	-0.191901	-0.0490107	0.490101	-0.391554	0.695388	0.843723
ENSMUSG00000036022	Pabir2	50.621	-0.0771246	-0.0534575	0.197268	-0.390963	0.695825	0.843815
ENSMUSG00000040667	Nup88	914.506	-0.0400387	-0.0354902	0.102405	-0.390984	0.695809	0.843815
ENSMUSG00000019927	Ube2d1	306.506	0.0576307	0.0452875	0.147589	0.39048	0.696181	0.84393
ENSMUSG00000032911	Cspg4	6.35728	0.517985	0.023441	1.32663	0.390452	0.696202	0.84393
ENSMUSG00000059772	Slx1b	175.019	-0.0416295	-0.0364363	0.106585	-0.390576	0.69611	0.84393
ENSMUSG00000061273	Mmgt1	476.579	-0.048183	-0.0401973	0.123374	-0.390545	0.696134	0.84393
ENSMUSG00000063663	Brwd3	144.511	-0.0618123	-0.0470922	0.1583	-0.390477	0.696184	0.84393
ENSMUSG00000080904		3.50817	-0.256606	-0.0407921	0.65723	-0.390436	0.696214	0.84393
ENSMUSG00000025869	Nop16	579.308	-0.0462996	-0.0384724	0.118653	-0.39021	0.696381	0.844073
ENSMUSG00000022142	Nup155	411.977	-0.0444137	-0.0383902	0.113893	-0.389961	0.696565	0.844237
ENSMUSG00000022292	Rrm2b	70.7946	0.0812823	0.0543638	0.208713	0.389445	0.696947	0.844332
ENSMUSG00000049307	Fut4	4.3353	0.278461	0.0388984	0.715244	0.389323	0.697037	0.844332
ENSMUSG00000069495	Epc2	374.785	-0.0498483	-0.0416841	0.128038	-0.389326	0.697035	0.844332
ENSMUSG00000073147	5031425E22Rik	152.914	0.0620468	0.0479022	0.159243	0.389635	0.696807	0.844332
ENSMUSG00000074405	Zfp865	265.705	-0.0488392	-0.0411143	0.125375	-0.389546	0.696872	0.844332
ENSMUSG00000081087	Rps15a-ps7	3.08952	0.284195	0.038166	0.729843	0.389392	0.696986	0.844332
ENSMUSG00000106904		2.73052	-0.408932	-0.0284352	1.04983	-0.389522	0.69689	0.844332
ENSMUSG00000114179		3.67107	-0.255908	-0.040502	0.656771	-0.389645	0.696799	0.844332
ENSMUSG00000029202	Pds5a	940.431	0.0591429	0.0475999	0.151989	0.389126	0.697183	0.84445
ENSMUSG00000015981	Stk32c	5.94506	0.222054	0.0452186	0.571214	0.38874	0.697468	0.844676
ENSMUSG00000031487	Brf2	121.834	-0.0484467	-0.0406438	0.124613	-0.388777	0.697441	0.844676
ENSMUSG00000036820	Amdhd2	249.789	0.0665698	0.0495019	0.171312	0.388589	0.69758	0.844752
ENSMUSG00000038069	Cdkn2aip	350.323	0.0468479	0.0422866	0.120607	0.388435	0.697694	0.844771
ENSMUSG00000076437	Selenoh	121.374	0.0853946	0.0541848	0.219818	0.388478	0.697662	0.844771
ENSMUSG00000027071	P2rx3	20.0233	0.136223	0.0548847	0.350952	0.388153	0.697903	0.844937
ENSMUSG00000032352	Lrrc1	20.6517	0.110303	0.0561309	0.284201	0.388117	0.697929	0.844937
ENSMUSG00000077505	Gm24233	4.40785	-0.245235	-0.0419734	0.632154	-0.387936	0.698064	0.84504
ENSMUSG00000015599	Ttbk1	31.4151	-0.13356	-0.0542991	0.344519	-0.387672	0.698259	0.845132
ENSMUSG00000036686	Cc2d1a	260.026	0.0541311	0.0441704	0.13969	0.387509	0.698379	0.845132
ENSMUSG00000042772	Smg7	577.852	0.0682026	0.0466857	0.175971	0.387579	0.698328	0.845132
ENSMUSG00000049562	Ap5b1	34.9583	0.089007	0.0545353	0.229695	0.3875	0.698386	0.845132
ENSMUSG00000072704	Smim10l1	2130.83	0.0451238	0.038229	0.116429	0.387563	0.698339	0.845132
ENSMUSG00000031480	Thsd1	108.915	0.0796028	0.0522541	0.205469	0.38742	0.698445	0.845145
ENSMUSG00000069565	Dazap1	903.238	0.0508206	0.0428708	0.131225	0.387279	0.69855	0.845212
ENSMUSG00000015944	Castor2	52.7156	-0.0827669	-0.0532945	0.214199	-0.386402	0.699199	0.845343
ENSMUSG00000022387	Brd1	572.025	0.0523158	0.0429432	0.135314	0.386627	0.699033	0.845343
ENSMUSG00000022543		14.9196	0.124419	0.0559185	0.32179	0.386646	0.699018	0.845343
ENSMUSG00000027636	Sla2	8.20469	0.17559	0.0505203	0.454408	0.386414	0.69919	0.845343
ENSMUSG00000028158	Mttp	7363.05	0.0518026	0.0436262	0.134006	0.386568	0.699076	0.845343
ENSMUSG00000038506	Dcun1d2	330.188	-0.03793	-0.0321182	0.0980412	-0.386878	0.698847	0.845343
ENSMUSG00000056851	Pcbp2	4911.3	0.037449	0.0327582	0.0968449	0.386691	0.698985	0.845343
ENSMUSG00000060429	Sntb1	1490.11	0.0665283	0.049282	0.17202	0.386748	0.698943	0.845343
ENSMUSG00000069540		4.89282	-0.228431	-0.043515	0.591155	-0.386415	0.699189	0.845343
ENSMUSG00000078570	1110065P20Rik	157.254	-0.0571255	-0.0449592	0.147829	-0.38643	0.699178	0.845343
ENSMUSG00000097608		4.55163	-0.244527	-0.0417112	0.632176	-0.386802	0.698903	0.845343
ENSMUSG00000044501	Zfp758	132.769	0.0759925	0.0491416	0.196778	0.386184	0.69936	0.845478
ENSMUSG00000005131	4930550C14Rik	3.62491	-0.235609	-0.0425401	0.610317	-0.386044	0.699464	0.845545
ENSMUSG00000113788		47.9596	-0.124805	-0.0545967	0.323628	-0.385644	0.69976	0.845843
ENSMUSG00000047213	Ythdf3	1415.02	-0.0528078	-0.0427774	0.137014	-0.38542	0.699926	0.845924
ENSMUSG00000075511		177.337	0.112098	0.0557454	0.290828	0.385443	0.699909	0.845924
ENSMUSG00000044751		67.203	-0.0584572	-0.0456463	0.151733	-0.385263	0.700042	0.846005
ENSMUSG00000033792	Atp7a	26.8765	-0.177964	-0.0493594	0.462376	-0.384891	0.700318	0.846161
ENSMUSG00000044337	Ackr3	16.4683	-0.217285	-0.044217	0.564396	-0.384988	0.700247	0.846161
ENSMUSG00000044566	Cage1	18.4419	0.13529	0.0543746	0.351485	0.384909	0.700305	0.846161
ENSMUSG00000040327	Cul9	201.927	0.103814	0.0556105	0.269786	0.384802	0.700384	0.846181
ENSMUSG00000061393	Acvr2b	57.6812	-0.104576	-0.0549476	0.272149	-0.38426	0.700785	0.846606
ENSMUSG00000102550	Gm8276	20.5217	-0.104953	-0.0549392	0.273183	-0.384184	0.700842	0.846615
ENSMUSG00000107653		3.91614	-0.245377	-0.0415315	0.638824	-0.384107	0.700899	0.846624
ENSMUSG00000031730	Dhodh	137.229	-0.0493554	-0.0417779	0.128525	-0.384015	0.700967	0.846647
ENSMUSG00000001285	Myg1	319.514	-0.046044	-0.0389447	0.11996	-0.383828	0.701106	0.846755
ENSMUSG00000111497		3.6812	-0.234533	-0.0421157	0.611347	-0.383633	0.701251	0.84687
ENSMUSG00000080242		3.00871	-0.252637	-0.0402226	0.659218	-0.383237	0.701544	0.847165
ENSMUSG00000014932	Yes1	459.879	-0.0646566	-0.0477289	0.168798	-0.383041	0.701689	0.847274
ENSMUSG00000068141	Gm10232	13.2545	-0.136557	-0.0533705	0.356797	-0.382729	0.70192	0.847274
ENSMUSG00000072692		69.8488	0.0810819	0.0526885	0.211792	0.382838	0.70184	0.847274
ENSMUSG00000074657	Kif5a	51.3124	-0.0933696	-0.0540973	0.243939	-0.382758	0.701899	0.847274
ENSMUSG00000074748	Atxn7l3b	2179.02	-0.0449564	-0.0400448	0.117402	-0.382926	0.701775	0.847274
ENSMUSG00000084280		3.98266	0.247437	0.0411129	0.646529	0.382717	0.70193	0.847274
ENSMUSG00000022610	Mapk12	83.5106	-0.058813	-0.0455481	0.15397	-0.381978	0.702478	0.847867
ENSMUSG00000028273	Pdlim5	983.414	0.0534878	0.0475349	0.140049	0.381921	0.70252	0.847867
ENSMUSG00000029676	Pot1a	117.032	0.0603675	0.0464357	0.158093	0.381848	0.702574	0.847873
ENSMUSG00000018362	Kpna2	401.419	-0.0582843	-0.0454042	0.152741	-0.38159	0.702766	0.848045
ENSMUSG00000046269	Usp27x	23.9214	0.108499	0.055054	0.2844	0.381503	0.70283	0.848063
ENSMUSG00000031722	Hp	59600.7	-0.0907284	-0.0482737	0.237959	-0.381277	0.702998	0.848205
ENSMUSG00000097743	Gm16973	72.9508	-0.0809183	-0.0521847	0.21227	-0.381204	0.703052	0.848212
ENSMUSG00000007035	Msh5	25.8483	0.120726	0.0549472	0.316889	0.380972	0.703224	0.84836
ENSMUSG00000044502	Bod1	439.279	-0.0375949	-0.0337294	0.0987331	-0.380773	0.703372	0.848478
ENSMUSG00000036989	Trim3	273.676	-0.0446812	-0.0381689	0.117422	-0.380517	0.703562	0.848562
ENSMUSG00000040978	Gm11992	34.4296	-0.118101	-0.0547066	0.3104	-0.380479	0.70359	0.848562
ENSMUSG00000105957		27.2538	-0.136126	-0.0536253	0.35771	-0.380547	0.703539	0.848562
ENSMUSG00000043241	Upf2	592.968	0.0326696	0.0283869	0.0859836	0.379951	0.703982	0.848916
ENSMUSG00000062132	Arhgap33os	3.31298	0.310759	0.0341933	0.817851	0.37997	0.703968	0.848916
ENSMUSG00000059897	Zfp930	136.585	0.0641207	0.0477414	0.168844	0.379762	0.704122	0.849026
ENSMUSG00000105837	Gm35986	150.574	0.131286	0.0540418	0.345812	0.379646	0.704208	0.84907
ENSMUSG00000018858	Mrpl58	845.867	-0.0403808	-0.0347354	0.106438	-0.379382	0.704404	0.849199
ENSMUSG00000019789	Hey2	9.28442	0.189986	0.0473256	0.500947	0.379253	0.7045	0.849199
ENSMUSG00000075307	Klhl41	3.79986	0.242583	0.0409992	0.639662	0.379236	0.704512	0.849199
ENSMUSG00000107331		30.2803	-0.10157	-0.0540362	0.267756	-0.379338	0.704437	0.849199
ENSMUSG00000030341	Tnfrsf1a	1787.97	0.0448339	0.0384185	0.118267	0.379089	0.704622	0.849211
ENSMUSG00000102935		6.94027	0.223874	0.0428255	0.590552	0.379093	0.704619	0.849211
ENSMUSG00000085881		7.21008	0.187735	0.0477109	0.495372	0.378977	0.704705	0.849252
ENSMUSG00000021255	Esrrb	17.0227	0.110608	0.0545974	0.292428	0.378239	0.705253	0.849616
ENSMUSG00000030917	Ldaf1	39.55	-0.0779753	-0.0513938	0.206072	-0.378388	0.705143	0.849616
ENSMUSG00000034751	Mast4	81.4426	-0.0950086	-0.053836	0.251188	-0.378237	0.705254	0.849616
ENSMUSG00000040158	Tax1bp3	49.7177	-0.0685532	-0.0488269	0.181212	-0.378304	0.705205	0.849616
ENSMUSG00000107491	Gm17893	11.4073	-0.149025	-0.0512494	0.393791	-0.378437	0.705106	0.849616
ENSMUSG00000027404	Snrpb	903.115	-0.0349322	-0.03207	0.0923939	-0.378079	0.705372	0.849699
ENSMUSG00000080866	Gm5687	4.90634	-0.21186	-0.0436148	0.560501	-0.377984	0.705443	0.849724
ENSMUSG00000017210	Med24	320.368	-0.0473334	-0.0400617	0.125324	-0.377689	0.705662	0.849834
ENSMUSG00000034998	Foxn2	252.77	0.0611287	0.0462351	0.161805	0.377791	0.705586	0.849834
ENSMUSG00000040385	Ppp1ca	2420.25	-0.0460454	-0.0395963	0.121922	-0.377662	0.705682	0.849834
ENSMUSG00000105517		7.97918	-0.18367	-0.0472138	0.486655	-0.377414	0.705866	0.849996
ENSMUSG00000067851	Arfgef1	1586.01	-0.05645	-0.0433471	0.149624	-0.377279	0.705966	0.849998
ENSMUSG00000082394		4.39331	0.222052	0.0427335	0.588554	0.377283	0.705963	0.849998
ENSMUSG00000021213	Akr1c13	1370.48	0.058096	0.0453175	0.154051	0.377122	0.706083	0.85004
ENSMUSG00000063698	Sfxn4	9.25371	0.154884	0.0512688	0.410727	0.377098	0.706101	0.85004
ENSMUSG00000030720	Cln3	281.145	0.0413993	0.0381726	0.109821	0.376972	0.706195	0.850064
ENSMUSG00000042320	Prox2	49.8675	0.0759905	0.0505628	0.201599	0.376939	0.706219	0.850064
ENSMUSG00000004951	Hspb1	133.718	-0.13681	-0.0496347	0.363239	-0.376638	0.706443	0.850214
ENSMUSG00000010392	Gosr1	812.359	-0.0397453	-0.0348721	0.105509	-0.376702	0.706395	0.850214
ENSMUSG00000061132	Blnk	24.2442	0.155986	0.0506576	0.414267	0.376536	0.706519	0.850246
ENSMUSG00000058454	Dhcr7	1175.58	-0.178069	-0.047205	0.473077	-0.376406	0.706615	0.850302
ENSMUSG00000031105	Slc25a14	49.083	-0.0732667	-0.0505016	0.194902	-0.375916	0.70698	0.850597
ENSMUSG00000033610	Pank1	6230.62	0.0566618	0.0443621	0.150699	0.375993	0.706922	0.850597
ENSMUSG00000037361	Sf3b6	867.897	-0.0478882	-0.0399705	0.127407	-0.375868	0.707015	0.850597
ENSMUSG00000045248	Med26	167.787	-0.0544099	-0.0471994	0.14478	-0.37581	0.707058	0.850597
ENSMUSG00000075470	Alg10b	696.659	0.0551418	0.0450341	0.146754	0.375742	0.707109	0.850598
ENSMUSG00000028156	Eif4e	616.005	0.0420363	0.0364406	0.111941	0.375522	0.707272	0.850736
ENSMUSG00000026104	Stat1	632.43	-0.0696392	-0.0488971	0.185547	-0.375318	0.707424	0.850777
ENSMUSG00000048406		27.4034	-0.0960003	-0.0534589	0.255812	-0.375276	0.707455	0.850777
ENSMUSG00000073485		3.83491	0.274116	0.0379453	0.73028	0.375357	0.707395	0.850777
ENSMUSG00000020525	Ppm1d	121.555	-0.0669191	-0.0482305	0.178433	-0.375038	0.707632	0.850871
ENSMUSG00000085287	4833418N02Rik	75.6956	0.0690908	0.0493073	0.184197	0.375091	0.707592	0.850871
ENSMUSG00000022453	Naga	638.524	-0.0391158	-0.0348027	0.104405	-0.374656	0.707916	0.851153
ENSMUSG00000006095	Tbcb	453.317	0.0404994	0.0342072	0.108157	0.374452	0.708068	0.851273
ENSMUSG00000097403	9230116N13Rik	6.1	0.177662	0.0481337	0.474539	0.374389	0.708115	0.851273
ENSMUSG00000036636	Clcn7	745.789	-0.0339128	-0.0305647	0.0906141	-0.374255	0.708215	0.851333
ENSMUSG00000003062	Stard3nl	198.89	0.0434574	0.037445	0.116173	0.374075	0.708348	0.851434
ENSMUSG00000022205	Sub1	1439.65	0.0414738	0.0364322	0.110963	0.373761	0.708582	0.85144
ENSMUSG00000026679	Enkur	2.57341	-0.321669	-0.0322206	0.860802	-0.373685	0.708638	0.85144
ENSMUSG00000032855	Pkd1	416.858	0.0893233	0.0532657	0.238947	0.373821	0.708538	0.85144
ENSMUSG00000041429	Nthl1	106.948	0.0646069	0.0479324	0.172808	0.373866	0.708504	0.85144
ENSMUSG00000047632	Fgfbp3	7.71448	-0.181806	-0.0468147	0.486246	-0.373897	0.708481	0.85144
ENSMUSG00000100967		14.9952	-0.142133	-0.0512704	0.380371	-0.37367	0.70865	0.85144
ENSMUSG00000110105	Vmn2r29	6.60805	-0.184549	-0.0462297	0.494324	-0.373337	0.708898	0.851678
ENSMUSG00000029056	Pank4	256.461	-0.0488525	-0.0439436	0.130893	-0.373226	0.70898	0.851718
ENSMUSG00000013089	Etv5	47.8926	0.0906783	0.0531801	0.243071	0.373052	0.70911	0.851808
ENSMUSG00000062611	Rps3a2	6.19767	0.185139	0.0466437	0.496451	0.372925	0.709204	0.851808
ENSMUSG00000113511	Gm19046	3.75037	-0.243639	-0.0391934	0.653266	-0.372955	0.709182	0.851808
ENSMUSG00000021716	Srek1ip1	483.663	0.0468511	0.0395449	0.125827	0.372344	0.709637	0.852208
ENSMUSG00000032306	Mpi	203.319	-0.0511275	-0.0414691	0.137289	-0.372408	0.709589	0.852208
ENSMUSG00000051355	Commd1	359.844	-0.0542475	-0.0431213	0.145718	-0.372276	0.709687	0.85221
ENSMUSG00000022634	Yaf2	520.097	0.0493844	0.0400587	0.132806	0.371855	0.710001	0.852289
ENSMUSG00000027184	Caprin1	3624.12	-0.0554374	-0.0460528	0.149082	-0.371857	0.709999	0.852289
ENSMUSG00000028643	Svbp	118.565	0.0545324	0.0433643	0.146554	0.372098	0.70982	0.852289
ENSMUSG00000040524	Zfp609	365.302	0.0740215	0.0506407	0.198998	0.371971	0.709915	0.852289
ENSMUSG00000043059	Zfp513	177.958	-0.0433165	-0.0368424	0.116429	-0.372041	0.709862	0.852289
ENSMUSG00000025257	Ribc1	49.0128	-0.0742202	-0.0499261	0.199777	-0.371515	0.710254	0.852374
ENSMUSG00000047511	Or2v2	10.3069	0.161179	0.0477928	0.433644	0.371686	0.710127	0.852374
ENSMUSG00000083104		4.46708	0.247992	0.0389234	0.667464	0.371544	0.710232	0.852374
ENSMUSG00000120133		9.93599	-0.154319	-0.0493263	0.415403	-0.371493	0.71027	0.852374
ENSMUSG00000027201	Myef2	129.693	0.0630744	0.0476965	0.169846	0.371362	0.710368	0.852381
ENSMUSG00000112346		21.0467	-0.0993805	-0.0530974	0.267618	-0.371353	0.710375	0.852381
ENSMUSG00000031824	6430548M08Rik	103.031	0.0904151	0.0529422	0.243582	0.37119	0.710496	0.852406
ENSMUSG00000034327	Kctd9	201.232	-0.0507559	-0.0384182	0.136715	-0.371254	0.710448	0.852406
ENSMUSG00000012114	Med15	831.438	-0.0405557	-0.0360147	0.109278	-0.371123	0.710546	0.852407
ENSMUSG00000003031	Cdkn1b	553.889	0.0443746	0.0380281	0.119657	0.370849	0.71075	0.852592
ENSMUSG00000026921	Egfl7	354.323	0.0518184	0.041933	0.139754	0.370783	0.710799	0.852592
ENSMUSG00000030486	Zfp108	42.3904	0.0894747	0.0526876	0.241585	0.370366	0.71111	0.852905
ENSMUSG00000051255		18.6507	0.104859	0.0534124	0.283298	0.370138	0.71128	0.853003
ENSMUSG00000058173	Smco4	137.928	0.0664753	0.0479851	0.179603	0.370123	0.711291	0.853003
ENSMUSG00000020894	Vamp2	494.18	-0.0360512	-0.0323267	0.0974396	-0.369985	0.711393	0.853007
ENSMUSG00000035930	Chst4	3.83809	-0.279557	-0.0345126	0.755457	-0.370051	0.711345	0.853007
ENSMUSG00000017288	Vps53	705.127	-0.0351063	-0.0314432	0.094969	-0.369661	0.711635	0.853128
ENSMUSG00000040374	Pex2	766.926	-0.0399646	-0.0348601	0.108115	-0.36965	0.711643	0.853128
ENSMUSG00000084803	5830444B04Rik	25.1205	0.167884	0.0483871	0.454103	0.369704	0.711603	0.853128
ENSMUSG00000029623	Pdap1	1752.14	-0.0392938	-0.0352085	0.106394	-0.369322	0.711888	0.853161
ENSMUSG00000033382	Trappc8	783.607	0.0368688	0.0329047	0.0998562	0.369219	0.711965	0.853161
ENSMUSG00000034165	Ccnd3	594.079	-0.0363195	-0.03257	0.0982941	-0.369499	0.711756	0.853161
ENSMUSG00000037475	Thoc2	1044.46	0.0510943	0.0418217	0.138387	0.369214	0.711968	0.853161
ENSMUSG00000055652	Klhl25	257.885	0.0664894	0.0479303	0.180068	0.369247	0.711944	0.853161
ENSMUSG00000085133		50.4062	-0.117667	-0.0521234	0.318572	-0.369357	0.711861	0.853161
ENSMUSG00000005949	Ctns	485.128	-0.0343081	-0.0305484	0.0930559	-0.368682	0.712364	0.853537
ENSMUSG00000007812	Zfp655	689.021	-0.0462441	-0.0409346	0.125439	-0.368659	0.712382	0.853537
ENSMUSG00000087412	Gm15501	25.5072	0.11969	0.0528631	0.324746	0.368565	0.712452	0.853562
ENSMUSG00000051223	Bzw1	2430.51	0.0491975	0.0409124	0.133539	0.368414	0.712564	0.853637
ENSMUSG00000009108	Gnat2	23.5039	-0.122541	-0.052021	0.333116	-0.367863	0.712976	0.853799
ENSMUSG00000018076	Med13l	275.596	-0.0660837	-0.0471967	0.17974	-0.367663	0.713125	0.853799
ENSMUSG00000027203	Dut	163.536	-0.0423606	-0.0353239	0.115235	-0.3676	0.713171	0.853799
ENSMUSG00000027398	Il1b	122.889	0.137725	0.0515534	0.374387	0.367868	0.712971	0.853799
ENSMUSG00000029276	Glmn	86.9687	-0.0622341	-0.0459325	0.169313	-0.367568	0.713196	0.853799
ENSMUSG00000039976	Tbc1d16	515.092	0.0753341	0.049889	0.204711	0.368002	0.712871	0.853799
ENSMUSG00000053799	Exoc6	649.101	0.0289537	0.0269981	0.0787058	0.367873	0.712968	0.853799
ENSMUSG00000075551	Cyp3a41a	38.981	0.471278	0.0212522	1.28071	0.367983	0.712886	0.853799
ENSMUSG00000091243	Vgll3	7.19079	-0.178164	-0.0459489	0.484464	-0.367755	0.713056	0.853799
ENSMUSG00002076304		6.85512	0.259619	0.0368598	0.706197	0.367629	0.71315	0.853799
ENSMUSG00000020368	Canx	8419.41	-0.0441165	-0.0373509	0.120136	-0.367221	0.713454	0.853989
ENSMUSG00000093565	Rab26os	24.6911	0.106709	0.0530205	0.290565	0.367248	0.713434	0.853989
ENSMUSG00000040302	Rbm48	125.448	0.0501095	0.0388567	0.136498	0.367108	0.713538	0.854031
ENSMUSG00000109901	Chmp1b	670.814	-0.0480603	-0.042412	0.130971	-0.366954	0.713654	0.854109
ENSMUSG00000019984	Med23	206.599	-0.0455687	-0.0382426	0.124206	-0.36688	0.713709	0.854116
ENSMUSG00000030612	Mrpl46	456.302	-0.0376335	-0.0325264	0.102646	-0.366633	0.713893	0.854233
ENSMUSG00000098104		8.04689	0.156832	0.0488442	0.427784	0.366615	0.713906	0.854233
ENSMUSG00000000028	Cdc45	18.9097	0.102332	0.0529767	0.279288	0.366403	0.714065	0.854331
ENSMUSG00000020705	Ddx42	929.151	0.0341025	0.0295515	0.0930815	0.366372	0.714088	0.854331
ENSMUSG00000033054	Npat	136.735	0.0545065	0.0431693	0.1489	0.366061	0.71432	0.854549
ENSMUSG00000030779	Rbbp6	1906.65	0.038415	0.0340256	0.104971	0.365959	0.714395	0.85458
ENSMUSG00000031774	Psme3ip1	638.427	-0.0309357	-0.0296102	0.0845509	-0.365883	0.714453	0.854589
ENSMUSG00000023829	Slc22a1	5974.66	0.0711625	0.0454571	0.19455	0.36578	0.714529	0.854621
ENSMUSG00000032123	Dpagt1	704.968	-0.0354293	-0.0309757	0.0968851	-0.365684	0.714601	0.854648
ENSMUSG00000004637	Wwox	210.365	0.0539394	0.0429547	0.147531	0.365615	0.714653	0.85465
ENSMUSG00000038371	Sbf2	701.107	0.0638091	0.0490309	0.174771	0.365101	0.715036	0.854871
ENSMUSG00000060798	Intu	97.2991	0.0602536	0.0450202	0.164986	0.365204	0.714959	0.854871
ENSMUSG00000068039	Tcp1	3377.93	0.0488864	0.0369855	0.133886	0.365136	0.71501	0.854871
ENSMUSG00000075576	Gm12359	7.24917	0.161426	0.0482545	0.441899	0.3653	0.714888	0.854871
ENSMUSG00000022521	Crebbp	803.131	-0.0467391	-0.0387529	0.128226	-0.364505	0.715481	0.854936
ENSMUSG00000027291	Vps39	523.448	-0.0376925	-0.034181	0.103467	-0.364294	0.715638	0.854936
ENSMUSG00000031963	Bmper	11.1255	-0.153414	-0.0483451	0.420984	-0.364417	0.715547	0.854936
ENSMUSG00000038002	Cramp1	317.154	-0.0705497	-0.0483399	0.193324	-0.364929	0.715164	0.854936
ENSMUSG00000039157	Eeig1	608.096	0.0868641	0.0511508	0.238313	0.364496	0.715487	0.854936
ENSMUSG00000039239	Tgfb2	18.4173	0.139662	0.0503463	0.383255	0.36441	0.715552	0.854936
ENSMUSG00000044125	9530080O11Rik	13.4567	-0.116763	-0.0518947	0.32009	-0.36478	0.715276	0.854936
ENSMUSG00000046805	Mpeg1	1034.06	-0.063414	-0.0460143	0.174027	-0.364392	0.715565	0.854936
ENSMUSG00000050930	Map10	16.614	-0.129538	-0.0510895	0.355581	-0.3643	0.715634	0.854936
ENSMUSG00000108557		3.08939	0.270832	0.0351174	0.742275	0.364867	0.715211	0.854936
ENSMUSG00000117698	BC037704	6.5637	0.190219	0.0443935	0.521538	0.364727	0.715315	0.854936
ENSMUSG00000078480		4.32716	-0.205834	-0.0421076	0.565362	-0.364074	0.715803	0.855073
ENSMUSG00000023047	Amhr2	5.769	0.182755	0.0452048	0.502412	0.363755	0.716041	0.85518
ENSMUSG00000026696	Vamp4	289.583	0.04441	0.0343592	0.122061	0.363834	0.715982	0.85518
ENSMUSG00000030494	Rhpn2	375.716	0.0594371	0.0449447	0.163386	0.363784	0.716019	0.85518
ENSMUSG00000024905	Tesmin	48.4803	-0.107635	-0.0519835	0.29603	-0.363594	0.716161	0.855264
ENSMUSG00000021427	Ssr1	2214.28	-0.0433662	-0.0375035	0.119351	-0.36335	0.716344	0.855355
ENSMUSG00000034235	Usp54	104.919	-0.0598912	-0.0449335	0.164857	-0.363292	0.716387	0.855355
ENSMUSG00000059554	Ccdc28a	244.376	-0.0425361	-0.0363567	0.117065	-0.363353	0.716341	0.855355
ENSMUSG00000026095	Asnsd1	161.546	-0.0731055	-0.0476353	0.201316	-0.363139	0.716501	0.855373
ENSMUSG00000068969	Rpl32-ps	15.3446	0.139286	0.0503841	0.383515	0.363183	0.716468	0.855373
ENSMUSG00000019897	Ccdc59	493.422	0.031609	0.0288457	0.087075	0.363009	0.716598	0.855429
ENSMUSG00000037845	Fdxacb1	88.8927	0.0651227	0.0478997	0.179471	0.36286	0.716709	0.855503
ENSMUSG00000072770	Acrbp	74.6098	0.0764319	0.0500417	0.210717	0.362724	0.716811	0.855565
ENSMUSG00000120048		3.94307	-0.25624	-0.0358306	0.706976	-0.362446	0.717019	0.855753
ENSMUSG00000034159	Mab21l4	3.98379	-0.337357	-0.0292073	0.931395	-0.362206	0.717198	0.855908
ENSMUSG00000035372	1810055G02Rik	1940.55	0.0618077	0.0499195	0.170793	0.361887	0.717437	0.856133
ENSMUSG00000031539	Ap3m2	36.7789	-0.0923516	-0.0513764	0.255387	-0.361615	0.71764	0.856316
ENSMUSG00000118555		7.5915	-0.192812	-0.0427841	0.53357	-0.361361	0.717829	0.856483
ENSMUSG00000024772	Ehd1	915.882	0.0363866	0.0324111	0.100895	0.360638	0.71837	0.857012
ENSMUSG00000032125	Robo4	278.451	-0.0451463	-0.038635	0.125186	-0.360635	0.718372	0.857012
ENSMUSG00000059820	Nkapd1	247.114	0.0400544	0.0345928	0.111119	0.360464	0.7185	0.857105
ENSMUSG00000017776	Crk	1810.46	0.0324247	0.0307146	0.090037	0.360126	0.718753	0.857347
ENSMUSG00000055963	Triqk	5.43203	-0.179521	-0.0445435	0.498785	-0.359915	0.71891	0.857475
ENSMUSG00000043923	Cenatac	406.398	-0.0545146	-0.0428591	0.151606	-0.359581	0.71916	0.857714
ENSMUSG00000031349	Nsdhl	1176.79	0.19277	0.0446644	0.536674	0.359194	0.71945	0.857999
ENSMUSG00000022338	Eny2	1679.21	-0.0224046	-0.0213215	0.0624362	-0.35884	0.719715	0.858078
ENSMUSG00000031775	Pllp	423.677	-0.0756133	-0.0488564	0.210686	-0.35889	0.719677	0.858078
ENSMUSG00000066537	Vmn2r57	15.4125	0.135342	0.0501657	0.376968	0.359026	0.719575	0.858078
ENSMUSG00000108064		14.9472	0.211164	0.040818	0.588431	0.358859	0.719701	0.858078
ENSMUSG00000007783	Cpt1c	16.7678	0.136176	0.050091	0.380223	0.358147	0.720233	0.858436
ENSMUSG00000023571	C1qtnf12	31.8413	-0.0887333	-0.0506199	0.247786	-0.358104	0.720265	0.858436
ENSMUSG00000030255	Sspn	22.9365	0.133749	0.0498576	0.373424	0.35817	0.720216	0.858436
ENSMUSG00000039067	Psmd7	2024.3	-0.040942	-0.0360953	0.114327	-0.358114	0.720258	0.858436
ENSMUSG00000097974		27.442	0.0883215	0.0510825	0.246627	0.358117	0.720255	0.858436
ENSMUSG00000031644	Nek1	191.037	0.0554956	0.0430832	0.155008	0.358017	0.720331	0.858454
ENSMUSG00000010406	Mrpl52	1065.28	0.0432365	0.0363827	0.120817	0.357866	0.720443	0.858494
ENSMUSG00000021222	Dcaf4	62.5231	0.0677529	0.0474019	0.189374	0.357773	0.720513	0.858494
ENSMUSG00000053470	Kdm3a	464.008	-0.0445645	-0.0382784	0.12454	-0.357834	0.720467	0.858494
ENSMUSG00000021918	Nek4	275.913	0.0536472	0.0422387	0.150085	0.357445	0.720758	0.858607
ENSMUSG00000094156	Sult2a7	17.8105	-0.313255	-0.0299648	0.876141	-0.35754	0.720688	0.858607
ENSMUSG00000111686		12.1122	-0.137256	-0.0494066	0.383935	-0.357499	0.720718	0.858607
ENSMUSG00000003345	Csnk1g2	1920.27	-0.0354551	-0.0320025	0.099235	-0.357284	0.720879	0.858647
ENSMUSG00000045287	Rtn4rl1	411.46	-0.0683247	-0.0473207	0.191243	-0.357267	0.720892	0.858647
ENSMUSG00000049076	Acap2	393.773	0.06044	0.0451463	0.169386	0.356819	0.721227	0.858987
ENSMUSG00000017969	Ptgis	30.7286	0.115653	0.0511539	0.324539	0.35636	0.721571	0.859218
ENSMUSG00000020659	Cbll1	248.275	0.045382	0.0339783	0.127346	0.356366	0.721566	0.859218
ENSMUSG00000043557	Mdga1	4.76454	0.23079	0.0376425	0.64747	0.356449	0.721504	0.859218
ENSMUSG00000120013		19.5863	-0.127136	-0.0498059	0.356834	-0.356288	0.721625	0.859223
ENSMUSG00000039230	Tbcd	466.448	0.0336607	0.0294088	0.0946208	0.355743	0.722033	0.859649
ENSMUSG00000036779	Tent4b	792.543	0.0499809	0.0419055	0.140655	0.355343	0.722333	0.859946
ENSMUSG00000033542	Arhgef5	569.121	-0.0516976	-0.0390107	0.14558	-0.355114	0.722504	0.85998
ENSMUSG00000081613	Gm12109	3.24336	-0.206653	-0.0405496	0.581949	-0.355105	0.722511	0.85998
ENSMUSG00000097150		5.08291	0.193894	0.0424622	0.545904	0.355179	0.722456	0.85998
ENSMUSG00000059395	Nkapl	25.2556	-0.0968414	-0.0496146	0.272884	-0.354881	0.722679	0.86012
ENSMUSG00000020817	Rabep1	1293.03	0.051072	0.0444151	0.144106	0.354406	0.723034	0.860221
ENSMUSG00000029190	D5Ertd579e	610.85	-0.0698361	-0.0471623	0.19701	-0.354481	0.722979	0.860221
ENSMUSG00000035105	Egln3	627.203	0.0838748	0.050766	0.236591	0.354514	0.722953	0.860221
ENSMUSG00000062704		4.53969	0.187251	0.0428727	0.528408	0.354367	0.723064	0.860221
ENSMUSG00000072844	G530011O06Rik	3.95656	0.239524	0.036442	0.675294	0.354696	0.722818	0.860221
ENSMUSG00000101225	1700008J07Rik	64.7944	0.0658338	0.0484151	0.185751	0.354419	0.723025	0.860221
ENSMUSG00000044390	Tigd3	5.73077	0.206092	0.0405884	0.581698	0.354293	0.723119	0.860227
ENSMUSG00000063652	Slc22a21	14.574	-0.121824	-0.049782	0.343916	-0.354225	0.72317	0.860228
ENSMUSG00000084183	Gm12009	10.5098	0.136884	0.0489824	0.38667	0.354007	0.723333	0.860363
ENSMUSG00000074918	Inafm2	259.631	0.0591778	0.0445621	0.167223	0.353884	0.723426	0.860413
ENSMUSG00000040325	Dcaf1	594.577	0.0496742	0.040195	0.140419	0.353758	0.723521	0.860466
ENSMUSG00000020238	Ncln	1223.91	0.0392818	0.0364987	0.111164	0.353366	0.723814	0.860756
ENSMUSG00000041164	Zmiz2	767.479	-0.0374547	-0.0332965	0.106078	-0.353087	0.724024	0.860945
ENSMUSG00000028796	Phc2	483.182	0.0355703	0.031222	0.100842	0.352733	0.724289	0.861201
ENSMUSG00000057706	Mex3b	12.5343	0.131063	0.0495775	0.371728	0.352579	0.724404	0.861279
ENSMUSG00000047109	Cldn14	165.37	-0.0566516	-0.0430777	0.160821	-0.352265	0.72464	0.861499
ENSMUSG00000043110	Lrrn4	11.9275	-0.236685	-0.0355056	0.672027	-0.352195	0.724692	0.861502
ENSMUSG00000020859	Spag9	1592.57	0.0678352	0.0461339	0.192765	0.351906	0.724909	0.861608
ENSMUSG00000036501	Fam13b	397.965	0.07291	0.0466768	0.207146	0.351974	0.724858	0.861608
ENSMUSG00000047910	Pcdhb16	2.91089	0.268287	0.0336805	0.762449	0.351876	0.724932	0.861608
ENSMUSG00000020152	Actr2	1876.09	-0.0443283	-0.0384689	0.126031	-0.351725	0.725045	0.861642
ENSMUSG00000103928		51.0966	-0.111745	-0.0500732	0.317784	-0.351637	0.72511	0.861642
ENSMUSG00000113660	Gm5626	69.5591	0.0858564	0.0499881	0.244142	0.351665	0.725089	0.861642
ENSMUSG00000024835	Coro1b	755.619	-0.0424736	-0.0361986	0.120857	-0.351437	0.72526	0.861701
ENSMUSG00000031012	Cask	361.468	-0.0430725	-0.0369168	0.122547	-0.351477	0.72523	0.861701
ENSMUSG00000025580	Eif4a3	873.259	0.0364678	0.0280743	0.103827	0.351237	0.72541	0.861819
ENSMUSG00000006522	Itih3	26314.1	0.0708787	0.0478413	0.202089	0.350729	0.725791	0.862213
ENSMUSG00000024382	Ercc3	397.308	0.0340381	0.0307933	0.097315	0.349773	0.726509	0.862822
ENSMUSG00000035597	Prpf39	739.84	-0.0468344	-0.0382988	0.133901	-0.349769	0.726512	0.862822
ENSMUSG00000038225	Primpol	151.293	-0.0549953	-0.0412656	0.157214	-0.349812	0.72648	0.862822
ENSMUSG00000052921	Arhgef15	212.352	0.0523336	0.0417473	0.149648	0.349711	0.726555	0.862822
ENSMUSG00000080797		5.69441	0.220638	0.0380076	0.630558	0.34991	0.726407	0.862822
ENSMUSG00000041638	Gcn1	734.41	-0.0815562	-0.0510944	0.233284	-0.349601	0.726638	0.862861
ENSMUSG00000025231	Sufu	89.3828	-0.0507508	-0.0403322	0.145235	-0.34944	0.726759	0.862885
ENSMUSG00000120807		10.3392	-0.240493	-0.0351219	0.688184	-0.34946	0.726744	0.862885
ENSMUSG00000034063	4930590J08Rik	4.40888	-0.223417	-0.0371529	0.639763	-0.349217	0.726926	0.863024
ENSMUSG00000027628	Aar2	352.524	-0.0385818	-0.033441	0.110527	-0.349071	0.727036	0.863095
ENSMUSG00000106290		33.6353	0.0940271	0.0502453	0.269423	0.348994	0.727094	0.863104
ENSMUSG00000014498	Ankrd52	326.751	0.153275	0.0471286	0.439404	0.348824	0.727221	0.863142
ENSMUSG00000107835		18.0127	-0.179728	-0.0420597	0.515249	-0.348817	0.727226	0.863142
ENSMUSG00000020076	Ddx50	1176.44	-0.0329288	-0.0303467	0.0944659	-0.348579	0.727406	0.863236
ENSMUSG00000056987	Garin2	5.08678	0.191236	0.0413242	0.54859	0.348596	0.727393	0.863236
ENSMUSG00000023170	Gps2	672.921	-0.0369398	-0.0330769	0.106049	-0.348328	0.727594	0.86334
ENSMUSG00000038143	Stox2	42.4431	-0.0851113	-0.0494935	0.244297	-0.348393	0.727545	0.86334
ENSMUSG00000065208	Gm24616	4.03186	-0.225693	-0.0367628	0.648335	-0.348111	0.727757	0.863473
ENSMUSG00000012076	Brms1l	95.9695	-0.0628054	-0.0448011	0.180582	-0.347794	0.727995	0.863515
ENSMUSG00000028197	Col24a1	8.17677	0.182014	0.0424561	0.523536	0.347663	0.728093	0.863515
ENSMUSG00000030722	Nfatc2ip	66.4358	0.0557444	0.0427462	0.160339	0.347666	0.728091	0.863515
ENSMUSG00000067370	B3galt4	4.80708	0.194138	0.0410067	0.55822	0.347781	0.728005	0.863515
ENSMUSG00000097296		20.6715	0.115658	0.0497295	0.332562	0.34778	0.728005	0.863515
ENSMUSG00000109424		6.40425	-0.183934	-0.0415718	0.528717	-0.347888	0.727925	0.863515
ENSMUSG00000097643		6.53404	0.169327	0.0439834	0.487224	0.347535	0.728189	0.86357
ENSMUSG00000028461	Ccdc107	990.244	0.0531719	0.0416408	0.153158	0.347171	0.728463	0.863596
ENSMUSG00000029664	Tfpi2	925.135	-0.0672438	-0.0461374	0.193628	-0.347284	0.728378	0.863596
ENSMUSG00000030374	Strn4	605.221	-0.0332804	-0.0306495	0.0958595	-0.347178	0.728457	0.863596
ENSMUSG00000031174	Rpgr	58.7444	-0.0589455	-0.0433783	0.169688	-0.347376	0.728309	0.863596
ENSMUSG00000097494	4933406C10Rik	5.12945	0.20183	0.0399574	0.581197	0.347266	0.728392	0.863596
ENSMUSG00000029804	Herc3	110.203	0.0741006	0.0486042	0.213629	0.346866	0.728692	0.863629
ENSMUSG00000041712	Ubr7	432.217	0.0387699	0.0326488	0.111709	0.34706	0.728546	0.863629
ENSMUSG00000100213		13.6936	0.123122	0.0490006	0.354862	0.346958	0.728623	0.863629
ENSMUSG00000111666		7.5523	-0.151546	-0.0452873	0.436857	-0.3469	0.728666	0.863629
ENSMUSG00000000605	Clcn4	1492.88	0.0389289	0.0322572	0.112345	0.346512	0.728958	0.863826
ENSMUSG00000040026	Saa3	72.1241	0.145586	0.046331	0.420074	0.346572	0.728913	0.863826
ENSMUSG00000032440	Tgfbr2	385.294	0.0774136	0.0484485	0.223485	0.346394	0.729047	0.863871
ENSMUSG00000059810	Rgs3	155.361	0.120427	0.0498064	0.347746	0.346307	0.729112	0.863889
ENSMUSG00000034211	Mrps17	1063.62	0.0286229	0.0272657	0.0826907	0.346144	0.729234	0.86392
ENSMUSG00000038895	Zfp653	211.759	0.0489599	0.0399228	0.141446	0.346139	0.729238	0.86392
ENSMUSG00000038518	Jarid2	288.541	-0.0564651	-0.0427016	0.163322	-0.345727	0.729548	0.864198
ENSMUSG00000079487	Med12	470.95	-0.0837953	-0.0492893	0.242445	-0.345626	0.729624	0.864198
ENSMUSG00000120443		6.32943	-0.189429	-0.0403092	0.548039	-0.345649	0.729607	0.864198
ENSMUSG00000031574	Star	57.9105	-0.150235	-0.0456876	0.435088	-0.345297	0.729871	0.864431
ENSMUSG00000038866	Zcchc2	842.571	-0.0493792	-0.0394004	0.143075	-0.345127	0.729999	0.864522
ENSMUSG00000063889	Crem	600.312	0.0646457	0.0452369	0.187512	0.344755	0.730279	0.864794
ENSMUSG00000029089	Pacrgl	115.326	0.0450429	0.0374484	0.130728	0.344555	0.730429	0.864819
ENSMUSG00000030802	Bckdk	357.372	0.0387785	0.0324353	0.112556	0.344526	0.73045	0.864819
ENSMUSG00000082978	Rpsa-ps11	3.97577	0.260417	0.0331906	0.755821	0.344549	0.730433	0.864819
ENSMUSG00000028687	Mutyh	12.0254	0.138914	0.0467772	0.403575	0.344208	0.73069	0.865043
ENSMUSG00000031314	Taf1	410.211	0.0723178	0.0477178	0.21026	0.343944	0.730889	0.865175
ENSMUSG00000109130		3.08731	0.302406	0.0292796	0.879277	0.343926	0.730902	0.865175
ENSMUSG00000024165	Jpt2	379.546	-0.0560274	-0.0434413	0.163227	-0.343248	0.731412	0.865209
ENSMUSG00000029372	Ppbp	9.08622	0.214664	0.0375843	0.624613	0.343675	0.731091	0.865209
ENSMUSG00000030882	Dnhd1	28.2463	-0.146146	-0.044112	0.425594	-0.343394	0.731302	0.865209
ENSMUSG00000053929	Zftraf1	214.072	-0.0589821	-0.0433273	0.17172	-0.343478	0.731239	0.865209
ENSMUSG00000064141	Zfp69	36.1972	-0.0910724	-0.0480516	0.265318	-0.343258	0.731404	0.865209
ENSMUSG00000071035		3.35823	0.233233	0.035821	0.67902	0.343485	0.731234	0.865209
ENSMUSG00000074796	Slc4a11	5.4117	0.219833	0.0369537	0.640277	0.343341	0.731342	0.865209
ENSMUSG00000097702		3.30499	0.222898	0.0366548	0.649185	0.34335	0.731335	0.865209
ENSMUSG00000106229		19.3845	-0.150248	-0.0448652	0.437648	-0.343309	0.731366	0.865209
ENSMUSG00000106990		70.7868	-0.0555596	-0.0408606	0.161878	-0.343219	0.731434	0.865209
ENSMUSG00000017002	Slpi	31.2663	0.240877	0.0348625	0.702214	0.343026	0.731579	0.865261
ENSMUSG00000027236	Eif3j1	244.977	0.0541769	0.041884	0.157927	0.34305	0.731561	0.865261
ENSMUSG00000030055	Rab43	113.375	0.0726124	0.0472894	0.211772	0.34288	0.731689	0.865332
ENSMUSG00000038429	Usp5	853.412	-0.0354428	-0.0315213	0.103429	-0.342678	0.731841	0.865452
ENSMUSG00000017692	Rhbdl3	3.88825	0.226573	0.0364446	0.661662	0.34243	0.732028	0.865494
ENSMUSG00000023968	Crip3	19.4053	-0.112669	-0.0481527	0.329005	-0.342454	0.732009	0.865494
ENSMUSG00000071005	Ccl19	3.85088	-0.198249	-0.0388823	0.578782	-0.342529	0.731953	0.865494
ENSMUSG00000026014	Raph1	1967	0.0436889	0.0345472	0.127654	0.342245	0.732167	0.865599
ENSMUSG00000046593	Tmem215	3.28067	-0.242894	-0.0340163	0.709995	-0.342106	0.732271	0.865663
ENSMUSG00000015994	Fnta	852.656	-0.0338649	-0.0298718	0.0990767	-0.341804	0.732498	0.865734
ENSMUSG00000018501	Ncor1	2967.22	0.0293962	0.0277014	0.0860143	0.341759	0.732532	0.865734
ENSMUSG00000025194	Abcc2	12236.3	-0.0578409	-0.0426166	0.169191	-0.341867	0.732451	0.865734
ENSMUSG00000050627	Gpd1l	758.864	-0.0493093	-0.037978	0.144239	-0.341859	0.732457	0.865734
ENSMUSG00000109181	Gm5605	13.5057	0.116129	0.0487039	0.339885	0.34167	0.732599	0.865753
ENSMUSG00000016356	Col20a1	42.4621	0.13234	0.0472543	0.387562	0.341466	0.732753	0.865875
ENSMUSG00000022707	Gbe1	2944.9	-0.0597853	-0.0430044	0.175295	-0.341056	0.733062	0.865971
ENSMUSG00000031344	Gabrq	3.99828	-0.200319	-0.0385041	0.587034	-0.34124	0.732923	0.865971
ENSMUSG00000045319	Proser2	387.902	-0.048132	-0.0385099	0.14114	-0.341024	0.733086	0.865971
ENSMUSG00000096957	E230013L22Rik	11.5	-0.131164	-0.0458653	0.384512	-0.341118	0.733015	0.865971
ENSMUSG00000098058		4.9951	-0.180765	-0.0405912	0.529868	-0.341151	0.73299	0.865971
ENSMUSG00000024384	Iws1	516.614	0.0490592	0.0377684	0.144029	0.34062	0.73339	0.866271
ENSMUSG00000008475	Arpc5	1211.39	0.0324685	0.0286652	0.095442	0.340191	0.733713	0.866533
ENSMUSG00000091058		3.40165	-0.218947	-0.0360864	0.643547	-0.340219	0.733691	0.866533
ENSMUSG00000002658	Gtf2f1	519.03	-0.0387183	-0.0333472	0.11389	-0.339963	0.733884	0.866676
ENSMUSG00000021978	Extl3	439.06	-0.0549828	-0.0418337	0.161766	-0.33989	0.733939	0.86668
ENSMUSG00000030282	Cmas	809.611	0.0330702	0.0279162	0.0973156	0.339825	0.733989	0.86668
ENSMUSG00000082190	Gm13641	5.82479	-0.171706	-0.042468	0.506316	-0.339129	0.734513	0.86724
ENSMUSG00000024576	Csnk1a1	2389.32	-0.0301301	-0.0302356	0.0888714	-0.339031	0.734586	0.867267
ENSMUSG00000020396	Nefh	8.52766	0.168089	0.0422116	0.495986	0.338898	0.734687	0.867326
ENSMUSG00000107531		23.9236	-0.107015	-0.0482354	0.315937	-0.338723	0.734818	0.867422
ENSMUSG00000026869	Psmd5	747.157	0.0385205	0.0321224	0.113909	0.33817	0.735235	0.867675
ENSMUSG00000034487	Poglut3	194.771	-0.0409783	-0.0346677	0.12115	-0.338246	0.735178	0.867675
ENSMUSG00000038024	Dennd4c	168.192	-0.113393	-0.0478049	0.335161	-0.338323	0.73512	0.867675
ENSMUSG00000107402		7.63567	-0.144845	-0.0448062	0.42824	-0.338234	0.735187	0.867675
ENSMUSG00000036257	Pnpla8	2911.22	0.0373375	0.0314508	0.110453	0.338039	0.735334	0.867732
ENSMUSG00000034587	8430429K09Rik	29.0597	0.084942	0.0485519	0.251375	0.337909	0.735431	0.867788
ENSMUSG00000005312	Ubqln1	2688.95	-0.0405479	-0.0340077	0.120182	-0.337388	0.735825	0.867909
ENSMUSG00000021390	Ogn	48.7768	-0.119735	-0.0470154	0.355129	-0.337159	0.735997	0.867909
ENSMUSG00000025971	Maip1	489.545	-0.0319854	-0.0286239	0.0949396	-0.336902	0.73619	0.867909
ENSMUSG00000026980	Ly75	74.5255	0.0784983	0.0487754	0.232625	0.337446	0.735781	0.867909
ENSMUSG00000038369	Ncoa6	640.593	-0.0369294	-0.0324761	0.109609	-0.336918	0.736179	0.867909
ENSMUSG00000039886	Tmem120a	949.28	-0.0597442	-0.0432812	0.17703	-0.337481	0.735754	0.867909
ENSMUSG00000042015	Wdr41	329.638	0.0371723	0.0324875	0.110304	0.337	0.736117	0.867909
ENSMUSG00000067212	H2-T23	3910.06	0.0377709	0.0328348	0.112006	0.337223	0.735949	0.867909
ENSMUSG00000071001	Hrct1	4.12595	0.197256	0.0386665	0.585462	0.336923	0.736175	0.867909
ENSMUSG00000086040	Wipf3	449.44	-0.0749773	-0.0472762	0.222514	-0.336955	0.736151	0.867909
ENSMUSG00000100594	2810414N06Rik	75.5686	-0.0610176	-0.0435741	0.180992	-0.337129	0.736019	0.867909
ENSMUSG00000107304		39.2072	-0.135899	-0.0455088	0.403121	-0.337119	0.736028	0.867909
ENSMUSG00000109408	A930037H05Rik	26.449	0.0864802	0.0482634	0.256386	0.337305	0.735887	0.867909
ENSMUSG00000034931	Dhx8	442.804	-0.0360495	-0.0314575	0.107058	-0.336729	0.736322	0.867915
ENSMUSG00000053062	Jam2	307.568	-0.0629302	-0.0445899	0.186874	-0.336752	0.736304	0.867915
ENSMUSG00000056201	Cfl1	3367.49	-0.0300584	-0.0269682	0.0892746	-0.336695	0.736347	0.867915
ENSMUSG00000004929	Thop1	161.122	-0.0592137	-0.0425356	0.175962	-0.336514	0.736484	0.868016
ENSMUSG00000035245	Eogt	157.02	0.0388445	0.0329942	0.115484	0.336363	0.736597	0.868091
ENSMUSG00000017747	Ghdc	297.121	-0.04366	-0.0360216	0.129872	-0.336176	0.736738	0.868153
ENSMUSG00000029047	Pex10	141.682	-0.0425272	-0.0354272	0.126509	-0.336159	0.736751	0.868153
ENSMUSG00000020592	Sdc1	2691.99	0.0480536	0.0381738	0.143024	0.335983	0.736884	0.868191
ENSMUSG00000054199	Gon4l	326.909	-0.0447819	-0.0374562	0.133277	-0.336007	0.736865	0.868191
ENSMUSG00000024339	Tap2	417.257	-0.0380152	-0.0327841	0.113306	-0.335509	0.737241	0.868502
ENSMUSG00000032315	Cyp1a1	17.7064	-0.128571	-0.0459799	0.383224	-0.335499	0.737249	0.868502
ENSMUSG00000027714	Exosc9	362.234	0.0350738	0.031052	0.104587	0.335357	0.737356	0.868515
ENSMUSG00000042284	Itga1	1036.92	0.0287746	0.0258886	0.085817	0.335302	0.737398	0.868515
ENSMUSG00000052253	Zfp622	549.814	0.0354692	0.031437	0.105789	0.335283	0.737412	0.868515
ENSMUSG00000028809	Srrm1	1841.33	-0.0252678	-0.0238073	0.0753899	-0.335162	0.737503	0.868563
ENSMUSG00000020986	Sec23a	2225.01	0.045324	0.036127	0.135288	0.33502	0.73761	0.86863
ENSMUSG00000057604	Lmcd1	13.5709	0.136079	0.0455722	0.406323	0.334903	0.737698	0.868674
ENSMUSG00000120928		5.11697	0.207017	0.0368965	0.618478	0.33472	0.737836	0.868717
ENSMUSG00000121309		7.91304	0.151358	0.0437644	0.452161	0.334743	0.737819	0.868717
ENSMUSG00000037526	Atg14	409.758	-0.0440105	-0.0366607	0.131513	-0.334647	0.737891	0.868723
ENSMUSG00000033715	Akr1c14	7613.23	-0.0720775	-0.0417972	0.215694	-0.334165	0.738255	0.869091
ENSMUSG00000099759	1700030C10Rik	12.9342	-0.155045	-0.0426616	0.464083	-0.334088	0.738313	0.8691
ENSMUSG00000080832		3.98717	-0.205662	-0.0364534	0.615765	-0.333994	0.738384	0.869124
ENSMUSG00000002028	Kmt2a	486.406	-0.0775811	-0.0464458	0.232368	-0.333872	0.738477	0.869174
ENSMUSG00000028719	Cmpk1	1643.51	0.0378407	0.0322915	0.113373	0.33377	0.738553	0.869204
ENSMUSG00000028414	Fktn	263.86	0.0548436	0.0411643	0.164449	0.333499	0.738757	0.869207
ENSMUSG00000100287		4.14834	0.249725	0.0317203	0.748721	0.333535	0.73873	0.869207
ENSMUSG00000113629		8.87967	-0.216556	-0.0353815	0.649036	-0.333658	0.738638	0.869207
ENSMUSG00000115810		4.35712	0.198079	0.0377306	0.593826	0.333564	0.738709	0.869207
ENSMUSG00000016624	Phf21b	11.9913	-0.119542	-0.046709	0.358546	-0.333407	0.738827	0.86923
ENSMUSG00000090224	Gm15974	5.4655	-0.162683	-0.0414592	0.48817	-0.333251	0.738945	0.869308
ENSMUSG00000028195	Ccn1	529.408	0.117492	0.0471026	0.352807	0.333021	0.739118	0.869425
ENSMUSG00000109773	Gm34474	5.45335	-0.203664	-0.0361649	0.611629	-0.332986	0.739145	0.869425
ENSMUSG00000002550	Uck1	386.853	-0.0752359	-0.0462733	0.226023	-0.332869	0.739233	0.869456
ENSMUSG00000049164	Zfp518a	134.951	-0.0746368	-0.0462783	0.224258	-0.332817	0.739273	0.869456
ENSMUSG00000026610	Esrrg	68.2945	0.194417	0.0379975	0.585041	0.332313	0.739653	0.869844
ENSMUSG00000021932	Rnaseh2b	124.571	0.0543333	0.041145	0.163608	0.332095	0.739818	0.86997
ENSMUSG00000039737	Prkrip1	164.587	0.0373177	0.032179	0.112391	0.332036	0.739862	0.86997
ENSMUSG00000025326	Ube3a	1605	-0.0426864	-0.0353666	0.128661	-0.331774	0.74006	0.870057
ENSMUSG00000028218	Cibar1	371.325	0.0355241	0.0312621	0.107054	0.331833	0.740015	0.870057
ENSMUSG00000038611	Phrf1	578.772	0.0434018	0.0350784	0.130832	0.331738	0.740087	0.870057
ENSMUSG00000020657	Dnajc27	19.6511	0.0987664	0.0482	0.297813	0.331638	0.740162	0.870086
ENSMUSG00000110360		7.66788	-0.15469	-0.042123	0.466562	-0.331553	0.740227	0.870102
ENSMUSG00000029551	Psmg3	135.82	-0.0518796	-0.0397939	0.15657	-0.331351	0.740379	0.870185
ENSMUSG00000039804	Ncoa5	276.222	-0.0422759	-0.0351755	0.127606	-0.3313	0.740418	0.870185
ENSMUSG00000109038		3.90451	-0.205299	-0.0359895	0.619756	-0.331258	0.74045	0.870185
ENSMUSG00000041842	Fhdc1	9.64774	0.14631	0.0433071	0.442021	0.331001	0.740643	0.870325
ENSMUSG00000055150	Zfp78	25.8049	0.104097	0.0476293	0.314523	0.330967	0.74067	0.870325
ENSMUSG00000046761	Fam83h	372.492	0.0328287	0.0293233	0.099299	0.330605	0.740943	0.870587
ENSMUSG00000020495	Smg8	206.856	-0.0557076	-0.0412755	0.168589	-0.330435	0.741071	0.870672
ENSMUSG00000039047	Pigk	787.069	0.0283476	0.026213	0.0858045	0.330375	0.741117	0.870672
ENSMUSG00000021792	Prxl2a	1734.08	-0.0477566	-0.0407147	0.144602	-0.330262	0.741202	0.870678
ENSMUSG00000042508	Dmtf1	483.873	0.0381643	0.0297311	0.115583	0.330189	0.741257	0.870678
ENSMUSG00000060166	Zdhhc8	176.895	0.0453067	0.0374845	0.137264	0.33007	0.741347	0.870678
ENSMUSG00000071192	Wfikkn1	11.9581	-0.140016	-0.0438682	0.424251	-0.330032	0.741376	0.870678
ENSMUSG00000087143	A830082K12Rik	7.40095	-0.154044	-0.0421207	0.466629	-0.330122	0.741308	0.870678
ENSMUSG00000026311	Asb1	118.304	0.0582789	0.0427086	0.176795	0.32964	0.741672	0.87082
ENSMUSG00000038917	3930402G23Rik	18.1014	-0.17919	-0.0386563	0.543608	-0.329631	0.741679	0.87082
ENSMUSG00000051469	Zfp24	478.177	0.0358282	0.0329303	0.108701	0.329605	0.741699	0.87082
ENSMUSG00000072437	Nanos1	2.95514	0.233911	0.0331739	0.70958	0.329648	0.741666	0.87082
ENSMUSG00000000058	Cav2	94.2118	0.070976	0.0449774	0.215528	0.329313	0.741919	0.871019
ENSMUSG00000028413	B4galt1	870.841	0.0516309	0.0397865	0.156917	0.329034	0.74213	0.871029
ENSMUSG00000030685	Kctd13	94.9632	0.0589345	0.0425358	0.179062	0.329129	0.742058	0.871029
ENSMUSG00000033253	Szt2	257.73	-0.0615786	-0.0430017	0.187055	-0.329201	0.742004	0.871029
ENSMUSG00000049606	Zfp644	345.193	-0.0389755	-0.0329861	0.118445	-0.329059	0.742111	0.871029
ENSMUSG00000022160	Mettl3	312.514	0.040628	0.0350455	0.123546	0.32885	0.742269	0.871132
ENSMUSG00000029387	Gtf2h3	235.636	-0.0341155	-0.0300218	0.103827	-0.328582	0.742472	0.871186
ENSMUSG00000036707	Cab39	1367.4	0.0331356	0.0299013	0.100826	0.32864	0.742427	0.871186
ENSMUSG00000056342	Usp34	1073.95	-0.0278333	-0.0255409	0.0846889	-0.328653	0.742418	0.871186
ENSMUSG00000116004		6.27592	-0.15785	-0.0410701	0.480485	-0.328521	0.742517	0.871186
ENSMUSG00000031143	Ccdc22	18.1859	0.104372	0.0472234	0.317876	0.32834	0.742654	0.871228
ENSMUSG00000031691	Tnpo2	530.994	0.0610135	0.043212	0.185809	0.328366	0.742635	0.871228
ENSMUSG00000034520	Gjc1	10.816	-0.128361	-0.0446598	0.391195	-0.328125	0.742817	0.871359
ENSMUSG00000021938	Pspc1	175.352	0.0652032	0.0442449	0.198908	0.327806	0.743058	0.871404
ENSMUSG00000030062	Rpn1	3379.73	-0.0438818	-0.0390622	0.133921	-0.327669	0.743162	0.871404
ENSMUSG00000034037	Fgd5	149.083	0.0561505	0.0408632	0.171333	0.327727	0.743118	0.871404
ENSMUSG00000055835	Zfp1	176.059	-0.0456009	-0.0367837	0.139176	-0.32765	0.743176	0.871404
ENSMUSG00000058655	Eif4b	5401.09	-0.034758	-0.0307551	0.106021	-0.32784	0.743032	0.871404
ENSMUSG00000066113	Adamtsl1	17.7776	0.172139	0.0402309	0.525079	0.327834	0.743037	0.871404
ENSMUSG00000115275		17.1855	0.137894	0.0438926	0.420916	0.327605	0.743211	0.871404
ENSMUSG00000070709	Zfp974	41.9233	-0.070472	-0.0449475	0.215167	-0.327523	0.743272	0.871418
ENSMUSG00000021819	Zswim8	837.085	-0.0482805	-0.0400416	0.147481	-0.327368	0.743389	0.871495
ENSMUSG00000001158	Snrnp27	550.637	0.0443756	0.0364159	0.135657	0.327117	0.74358	0.8716
ENSMUSG00000028125	Abca4	5.12915	-0.194653	-0.0362794	0.594989	-0.327153	0.743552	0.8716
ENSMUSG00000032329	Hmg20a	425.826	0.030753	0.0277047	0.0941358	0.326688	0.743904	0.87192
ENSMUSG00000020593	Lpin1	5738.83	-0.149745	-0.0406635	0.458678	-0.32647	0.744069	0.872054
ENSMUSG00000035513	Ntng2	47.4038	-0.0728477	-0.0454525	0.223285	-0.326254	0.744232	0.872186
ENSMUSG00000063253	Scoc	126.43	0.0457427	0.0369753	0.140428	0.325738	0.744623	0.872525
ENSMUSG00000121251		4.51817	-0.185921	-0.0372903	0.570737	-0.325756	0.744609	0.872525
ENSMUSG00000065219	Snord32a	4.51909	0.194845	0.0366841	0.598305	0.325661	0.744681	0.872533
ENSMUSG00000034032	Rpap1	187.861	0.0406488	0.0332821	0.124929	0.325376	0.744897	0.872667
ENSMUSG00000087478	4930506C21Rik	6.11494	0.166337	0.0403722	0.511137	0.325426	0.744859	0.872667
ENSMUSG00000029003	Mad2l2	381.466	-0.0525948	-0.0396337	0.161768	-0.325125	0.745086	0.87277
ENSMUSG00000086889		4.84906	0.170981	0.0396427	0.52588	0.325133	0.74508	0.87277
ENSMUSG00000019943	Atp2b1	871.093	0.0360424	0.0309904	0.110881	0.325055	0.74514	0.872773
ENSMUSG00000120144		528.121	0.0515882	0.0392351	0.158813	0.324836	0.745305	0.872908
ENSMUSG00000000631	Myo18a	2602.84	-0.0531914	-0.0432522	0.16401	-0.324318	0.745697	0.873248
ENSMUSG00000018574	Acadvl	7212.13	0.0338264	0.0288661	0.104297	0.324328	0.74569	0.873248
ENSMUSG00000120138		4.69789	0.169286	0.0395991	0.52223	0.324159	0.745817	0.873329
ENSMUSG00000063087	Zeb1os1	6.53428	0.158873	0.0407719	0.490265	0.324055	0.745897	0.873363
ENSMUSG00000022515	Anks3	291.018	0.0348568	0.0305575	0.107701	0.323644	0.746208	0.873374
ENSMUSG00000025730	Rab40c	219.988	-0.0316208	-0.0285095	0.0977647	-0.323438	0.746364	0.873374
ENSMUSG00000029228	Lnx1	14.9286	-0.158307	-0.0403942	0.489439	-0.323446	0.746358	0.873374
ENSMUSG00000037697	Ddhd1	510.786	-0.0381203	-0.0320961	0.117813	-0.323566	0.746267	0.873374
ENSMUSG00000041530	Ago1	439.732	-0.0616512	-0.0382638	0.19051	-0.323612	0.746232	0.873374
ENSMUSG00000044365	Cxxc4	8.21627	-0.145366	-0.0421903	0.44898	-0.32377	0.746112	0.873374
ENSMUSG00000062590	Armc9	89.6972	-0.0621139	-0.0426573	0.191955	-0.323585	0.746252	0.873374
ENSMUSG00000106291		5.57266	0.187504	0.0369754	0.579542	0.323538	0.746288	0.873374
ENSMUSG00000120740		5.19737	-0.174456	-0.0379496	0.53883	-0.323767	0.746114	0.873374
ENSMUSG00000075703	Selenoi	896.211	-0.0396598	-0.0338638	0.12273	-0.323146	0.746584	0.87353
ENSMUSG00000085771		3.30819	-0.222378	-0.0326625	0.688203	-0.323128	0.746598	0.87353
ENSMUSG00000050549	Fam241a	60.8139	-0.0576816	-0.0413729	0.178668	-0.322843	0.746814	0.873723
ENSMUSG00000003762	Coq8b	265.288	0.0570459	0.0414195	0.176913	0.322451	0.747111	0.874011
ENSMUSG00000029605	Oas1b	38.1655	-0.0792195	-0.0455019	0.245758	-0.322347	0.74719	0.874043
ENSMUSG00000114737		6.35817	0.147866	0.0414798	0.459282	0.32195	0.74749	0.874335
ENSMUSG00000002910	Arrdc2	216.887	-0.0698811	-0.0443464	0.217116	-0.32186	0.747559	0.874356
ENSMUSG00000054931	Zkscan4	20.2179	-0.0957224	-0.0439344	0.298055	-0.321157	0.748091	0.874919
ENSMUSG00000002289	Angptl4	2541.11	-0.056669	-0.0354587	0.17653	-0.321015	0.748199	0.874958
ENSMUSG00000026078	Pdcl3	285.432	0.0358731	0.0304829	0.111761	0.320979	0.748226	0.874958
ENSMUSG00000081999		8.17512	-0.135083	-0.0416482	0.421015	-0.320852	0.748323	0.875011
ENSMUSG00000014195	Dnajc7	1472.86	0.0260724	0.0243297	0.0814896	0.319947	0.749008	0.875483
ENSMUSG00000035818	Plekhs1	3.44745	-0.266945	-0.0274322	0.834046	-0.32006	0.748923	0.875483
ENSMUSG00000039252	Lgi2	6.43738	-0.200786	-0.0342454	0.627247	-0.320106	0.748888	0.875483
ENSMUSG00000047786	Lix1	4.0043	-0.214548	-0.0327797	0.670541	-0.319963	0.748996	0.875483
ENSMUSG00000067916	Zfp991	3.83589	0.200727	0.0348945	0.627063	0.320107	0.748887	0.875483
ENSMUSG00000085078	C030013C21Rik	5.92778	0.216789	0.0330352	0.677642	0.319916	0.749032	0.875483
ENSMUSG00000045438	Cox19	495.018	-0.0426449	-0.0358976	0.133385	-0.319713	0.749186	0.875603
ENSMUSG00000020935	Dcakd	635.567	-0.0460539	-0.0379791	0.144126	-0.319539	0.749317	0.875679
ENSMUSG00000035078	Mtmr9	319.109	-0.0534811	-0.0409598	0.167447	-0.319391	0.74943	0.875679
ENSMUSG00000054277	Arfgap3	186.227	0.0702331	0.044562	0.219919	0.319359	0.749454	0.875679
ENSMUSG00000118295		8.82087	-0.187118	-0.0357111	0.585786	-0.31943	0.7494	0.875679
ENSMUSG00000097908	4933404O12Rik	132.83	-0.0843047	-0.0454804	0.26432	-0.318949	0.749765	0.875983
ENSMUSG00000097773		9.8722	-0.146286	-0.0409097	0.459155	-0.318598	0.750032	0.876235
ENSMUSG00000052928	Ctif	524.43	-0.0633614	-0.0408201	0.198933	-0.318507	0.750101	0.876256
ENSMUSG00000024403	Atp6v1g2	43.4348	0.0657854	0.0434685	0.206715	0.318242	0.750301	0.876311
ENSMUSG00000026200	Glb1l	64.4925	-0.0531255	-0.0392666	0.166898	-0.318312	0.750249	0.876311
ENSMUSG00000039987	Phtf2	138.06	0.042373	0.0351352	0.133141	0.318256	0.75029	0.876311
ENSMUSG00000030972	Acsm5	2338.64	0.0449007	0.0354952	0.14112	0.318174	0.750353	0.876312
ENSMUSG00000033499	Larp4b	2428.71	-0.0386152	-0.0300433	0.121518	-0.317773	0.750657	0.876458
ENSMUSG00000034813	Grip1	4.91656	-0.201605	-0.0338501	0.634365	-0.317806	0.750632	0.876458
ENSMUSG00000045251	Zfp688	64.3873	-0.0528982	-0.0394044	0.166486	-0.317735	0.750686	0.876458
ENSMUSG00000059150	Rpl26-ps4	3.28939	-0.224436	-0.0312499	0.706648	-0.317606	0.750784	0.876458
ENSMUSG00000061950	Ppp4r1	465.754	-0.0322587	-0.0285322	0.101523	-0.317747	0.750677	0.876458
ENSMUSG00000110317		34.0502	-0.104263	-0.0451641	0.328243	-0.31764	0.750758	0.876458
ENSMUSG00000044712	Slc38a6	178.379	-0.0502153	-0.0383639	0.158294	-0.317229	0.75107	0.876733
ENSMUSG00000035311	Gnptab	290.694	-0.0484647	-0.036871	0.152816	-0.317143	0.751135	0.876749
ENSMUSG00000007379	Dennd2c	19.0307	-0.0994529	-0.0450817	0.314136	-0.316592	0.751553	0.877129
ENSMUSG00000035478	Mbd3	1196.59	0.0359132	0.030353	0.113441	0.31658	0.751562	0.877129
ENSMUSG00000020287	Mpg	206.453	-0.0356478	-0.0306769	0.11287	-0.315832	0.75213	0.877315
ENSMUSG00000022210	Dhrs4	2398.09	0.0463296	0.0329173	0.146535	0.316168	0.751875	0.877315
ENSMUSG00000027502	Rtf2	2080.31	0.0420075	0.0348237	0.132952	0.315961	0.752032	0.877315
ENSMUSG00000028140	Mrpl9	809.24	-0.0289607	-0.0264052	0.0916743	-0.315909	0.752072	0.877315
ENSMUSG00000053886	Sh2d4a	232.386	0.0847654	0.0449336	0.268186	0.316069	0.75195	0.877315
ENSMUSG00000098447		4.79477	-0.172874	-0.0367744	0.547331	-0.315849	0.752117	0.877315
ENSMUSG00000103933		10.6481	-0.111995	-0.0432412	0.354556	-0.315875	0.752097	0.877315
ENSMUSG00000116571		6.28141	0.144373	0.0408855	0.456915	0.315974	0.752022	0.877315
ENSMUSG00000025921	Rdh10	519.779	-0.0410911	-0.0338069	0.130204	-0.31559	0.752314	0.877423
ENSMUSG00000031715	Smarca5	537.652	-0.033124	-0.0297203	0.104986	-0.315509	0.752376	0.877423
ENSMUSG00000067121	Gm7027	6.20673	0.151701	0.0397494	0.48072	0.315571	0.752328	0.877423
ENSMUSG00000082063		4.75439	-0.199994	-0.0332074	0.634678	-0.31511	0.752678	0.877716
ENSMUSG00000121088		98.1135	0.0896244	0.045994	0.284599	0.314914	0.752827	0.87783
ENSMUSG00000102533		3.53141	0.215732	0.0325342	0.685232	0.314831	0.75289	0.877844
ENSMUSG00000038782	1700028J19Rik	3.77171	-0.182241	-0.0354144	0.579047	-0.314726	0.75297	0.877878
ENSMUSG00000057143	Trim12c	244.454	-0.0578088	-0.0412635	0.183869	-0.314401	0.753216	0.878105
ENSMUSG00000020248	Nfyb	930.491	0.0540265	0.036823	0.171886	0.314317	0.753281	0.878121
ENSMUSG00000022676	Snai2	113.481	-0.0755643	-0.0442425	0.240811	-0.313792	0.753679	0.878513
ENSMUSG00000075704	Txnrd2	858.062	0.0491859	0.0380265	0.156774	0.313739	0.75372	0.878513
ENSMUSG00000015659	Serac1	61.6178	0.0841489	0.0451601	0.268301	0.313636	0.753798	0.878545
ENSMUSG00000020911	Krt19	36.2862	-0.11143	-0.0437771	0.355557	-0.313396	0.75398	0.878658
ENSMUSG00000027318	Adam33	32.3001	-0.0901088	-0.0449967	0.287544	-0.313374	0.753997	0.878658
ENSMUSG00000024228	Nudt12	1713.65	0.0346267	0.0321433	0.110525	0.313292	0.754058	0.87867
ENSMUSG00000078300	Gm2606	4.93277	-0.172478	-0.036549	0.550939	-0.313061	0.754234	0.878815
ENSMUSG00000026123	Plekhb2	286.42	0.0402854	0.0335954	0.128823	0.312718	0.754495	0.879059
ENSMUSG00000109390		4.18259	-0.190196	-0.034323	0.608445	-0.312594	0.754589	0.87911
ENSMUSG00000003865	Gys1	90.7508	-0.0718939	-0.0434529	0.23013	-0.312406	0.754732	0.879217
ENSMUSG00000008690	Ncaph2	987.075	0.0313858	0.0279921	0.100546	0.312152	0.754925	0.879228
ENSMUSG00000020739	Nup85	395.222	-0.0280965	-0.0255176	0.0900329	-0.312069	0.754988	0.879228
ENSMUSG00000028334	Nans	350.29	-0.0479038	-0.0370775	0.153431	-0.312217	0.754876	0.879228
ENSMUSG00000031886	Ces2e	3675.24	-0.0792927	-0.0434748	0.254097	-0.312057	0.754998	0.879228
ENSMUSG00000079105	C7	16.6365	-0.195172	-0.0332248	0.625316	-0.312117	0.754952	0.879228
ENSMUSG00000035919	Bbs9	79.8264	-0.0481235	-0.0370761	0.154412	-0.311658	0.755301	0.879462
ENSMUSG00000039834	Zfp335	344.055	-0.0447678	-0.0356515	0.143616	-0.31172	0.755253	0.879462
ENSMUSG00000080870	Gm14111	7.2475	-0.135737	-0.0406905	0.435929	-0.311374	0.755516	0.879653
ENSMUSG00000053226	Dand5	69.2655	-0.0509033	-0.0378414	0.163603	-0.311139	0.755695	0.879802
ENSMUSG00000038095	Sbno1	1313.4	-0.0316636	-0.0282415	0.101833	-0.310935	0.75585	0.879863
ENSMUSG00000073096	Lrrc61	128.953	0.0390496	0.0325599	0.125582	0.310949	0.75584	0.879863
ENSMUSG00000042590	Ipo11	370.804	-0.0285476	-0.02586	0.09187	-0.310739	0.755999	0.879977
ENSMUSG00000034432	Cops8	542.626	0.030499	0.0249018	0.0982094	0.310551	0.756142	0.880084
ENSMUSG00000046679	C87436	373.166	-0.0337648	-0.0302123	0.108757	-0.310461	0.75621	0.880104
ENSMUSG00000109262		27.5762	0.107505	0.0439912	0.346419	0.310333	0.756307	0.880157
ENSMUSG00000007815	Rhoa	2294.24	0.0300354	0.0222922	0.0968206	0.310217	0.756396	0.880196
ENSMUSG00000022803	Popdc2	3.51196	0.24819	0.0281908	0.800214	0.310155	0.756443	0.880196
ENSMUSG00000078190	Dnm3os	13.7763	0.136841	0.0410451	0.442038	0.309567	0.75689	0.880656
ENSMUSG00000082399		5.50411	0.155829	0.0381837	0.503691	0.309374	0.757037	0.880768
ENSMUSG00000017264	Exosc10	649.558	-0.0313761	-0.027147	0.101532	-0.309026	0.757302	0.880851
ENSMUSG00000018363	Smurf2	1116.9	-0.0270634	-0.0253612	0.0875544	-0.309104	0.757242	0.880851
ENSMUSG00000024247	Pkdcc	319.348	-0.0387852	-0.0310887	0.125514	-0.30901	0.757314	0.880851
ENSMUSG00000073016	Uprt	5.95981	0.301935	0.0240102	0.97692	0.309068	0.75727	0.880851
ENSMUSG00000035112	Wnk4	98.2034	-0.113555	-0.0425754	0.367619	-0.308894	0.757403	0.880895
ENSMUSG00000070953	Rabepk	183.098	0.0373076	0.0317907	0.121025	0.308262	0.757883	0.881394
ENSMUSG00000003119	Cdk12	420.769	-0.043745	-0.035869	0.142007	-0.308048	0.758046	0.881431
ENSMUSG00000080966		3.68753	-0.211484	-0.0311186	0.68636	-0.308124	0.757988	0.881431
ENSMUSG00000083678		5.25996	0.156398	0.0382017	0.507758	0.308018	0.758069	0.881431
ENSMUSG00000022617	Chkb	159.668	-0.0521124	-0.0384692	0.16923	-0.307938	0.758129	0.881442
ENSMUSG00000024317	Rnf138	348.353	0.0428965	0.0347965	0.139372	0.307785	0.758246	0.881518
ENSMUSG00000019082	Slc25a22	4802.62	0.0502672	0.0408974	0.163422	0.307592	0.758393	0.881569
ENSMUSG00000030553	Pgpep1l	9.22188	-0.140345	-0.0396676	0.456263	-0.307597	0.758389	0.881569
ENSMUSG00000034780	B3galt1	430.21	0.108411	0.0437262	0.352529	0.307525	0.758444	0.881569
ENSMUSG00000002052	Supt6	1230.42	-0.0404135	-0.0331422	0.131505	-0.307314	0.758604	0.881577
ENSMUSG00000063802	Hspbp1	236.557	0.0367049	0.0314302	0.119434	0.307324	0.758597	0.881577
ENSMUSG00000121066		77.5037	-0.0524651	-0.0369286	0.170688	-0.307375	0.758558	0.881577
ENSMUSG00000039887	Alg14	345.169	-0.0447739	-0.0348332	0.146027	-0.306615	0.759136	0.881957
ENSMUSG00000052031	Tagap1	93.5478	0.0417088	0.0341487	0.136018	0.306641	0.759117	0.881957
ENSMUSG00000056579	Tug1	724.819	0.0366755	0.0305675	0.119574	0.306717	0.759058	0.881957
ENSMUSG00000067870		8.43512	0.13039	0.0410486	0.425024	0.306782	0.759009	0.881957
ENSMUSG00000031072	LTO1	249.351	0.0390967	0.033917	0.127577	0.306456	0.759258	0.882038
ENSMUSG00000097324		4.88044	-0.231439	-0.0288736	0.75596	-0.306153	0.759488	0.882246
ENSMUSG00000004267	Eno2	2.70497	-0.248949	-0.0273363	0.814135	-0.305784	0.759769	0.882338
ENSMUSG00000045302	Preb	2022.76	0.028872	0.0275146	0.0943664	0.305956	0.759638	0.882338
ENSMUSG00000054939	Zfp174	48.6015	-0.0549177	-0.03908	0.179596	-0.305784	0.759769	0.882338
ENSMUSG00000092118	Fancf	70.0673	-0.0510402	-0.0380823	0.166918	-0.305779	0.759773	0.882338
ENSMUSG00000034187	Nsf	452.324	0.0326669	0.0287871	0.106881	0.305637	0.759881	0.882404
ENSMUSG00000004069	Dnaja3	2065.95	-0.0327723	-0.0286094	0.107379	-0.305203	0.760211	0.882631
ENSMUSG00000030051	Aplf	73.5946	-0.0534587	-0.0379272	0.175172	-0.305178	0.760231	0.882631
ENSMUSG00000066798	Zbtb6	156.28	0.0548033	0.0406798	0.179538	0.305246	0.760179	0.882631
ENSMUSG00000021806	Nid2	145.137	0.0698759	0.042696	0.229105	0.304996	0.760369	0.882733
ENSMUSG00000039395	Mreg	579.405	-0.0723	-0.0428958	0.237214	-0.304788	0.760528	0.882857
ENSMUSG00000024900	Cpt1a	10734.5	0.0525986	0.0389175	0.172681	0.3046	0.760671	0.882963
ENSMUSG00000005378	Bud23	427.185	0.0313548	0.0254116	0.102969	0.304508	0.760741	0.882986
ENSMUSG00000025372	Baiap2	850.661	0.0711406	0.0457096	0.233706	0.304402	0.760822	0.883019
ENSMUSG00000001151	Pcnt	383.555	0.0565041	0.041175	0.18576	0.304179	0.760992	0.883157
ENSMUSG00000025784	Clec3b	5.65068	-0.439016	-0.0160737	1.44406	-0.304015	0.761116	0.883186
ENSMUSG00000040865	Ino80d	385.169	-0.0386715	-0.0323929	0.127204	-0.304012	0.761119	0.883186
ENSMUSG00000025354	Dnajc14	689.157	-0.0258494	-0.022577	0.0850586	-0.303901	0.761203	0.883203
ENSMUSG00000045055	Rpsa-ps2	2.98587	0.217644	0.0303199	0.716269	0.303858	0.761236	0.883203
ENSMUSG00000112269	Gm6906	6.85897	0.174113	0.0347236	0.574033	0.303315	0.76165	0.883623
ENSMUSG00000022041	Chrna2	154.232	0.102744	0.0445429	0.339046	0.30304	0.761859	0.883793
ENSMUSG00000083097		3.74859	0.180026	0.0341176	0.594169	0.302988	0.761899	0.883793
ENSMUSG00000028798	Eif3i	2023.93	-0.0326822	-0.0295232	0.1079	-0.302892	0.761972	0.883817
ENSMUSG00000033392	Clasp2	285.01	-0.052267	-0.0395217	0.172739	-0.302577	0.762212	0.883964
ENSMUSG00000038540	Tmc3	3.59065	0.22471	0.0293401	0.742461	0.302656	0.762152	0.883964
ENSMUSG00000062382	Ftl1-ps2	7.38789	-0.135366	-0.0391059	0.447453	-0.302525	0.762252	0.883964
ENSMUSG00000033918	Parl	621.905	0.0276249	0.0250601	0.0913368	0.302451	0.762308	0.883969
ENSMUSG00000026761	Orc4	374.247	-0.0414665	-0.0337034	0.137199	-0.302237	0.762471	0.884099
ENSMUSG00000032121	Tmem218	61.3194	-0.0495547	-0.0371697	0.16404	-0.302089	0.762584	0.884169
ENSMUSG00000037331	Larp1	3465.36	0.0255251	0.0234404	0.0845741	0.301808	0.762799	0.884239
ENSMUSG00000039983	Ccdc32	148.942	0.045098	0.0358252	0.149372	0.301918	0.762715	0.884239
ENSMUSG00000102691		8.56843	0.149271	0.0375777	0.494565	0.301823	0.762787	0.884239
ENSMUSG00000006471	Ndor1	90.0788	-0.0560014	-0.0392087	0.185899	-0.301245	0.763227	0.884617
ENSMUSG00000030814	Bcl7c	124.071	-0.0583184	-0.0409023	0.193571	-0.301276	0.763204	0.884617
ENSMUSG00000087286	Gm9013	4.69999	0.167428	0.0352628	0.556259	0.300989	0.763423	0.884784
ENSMUSG00000062234	Gak	1354.01	-0.0285815	-0.0258392	0.0950207	-0.300792	0.763573	0.884833
ENSMUSG00000074629		27.5289	0.0934148	0.0434058	0.310593	0.300763	0.763595	0.884833
ENSMUSG00000089659		3.47288	0.217682	0.0297661	0.723843	0.300731	0.76362	0.884833
ENSMUSG00000047514	Tspyl1	496.646	0.03204	0.0248451	0.10661	0.300533	0.76377	0.884948
ENSMUSG00000045039	Megf8	143.432	0.0666852	0.0417279	0.221954	0.300446	0.763837	0.884966
ENSMUSG00000023079	Gtf2ird1	365.666	0.0555615	0.0378745	0.18528	0.299879	0.764269	0.885098
ENSMUSG00000031153	Gripap1	763.814	0.0319252	0.0286787	0.106378	0.30011	0.764093	0.885098
ENSMUSG00000034263	Ints14	176.107	0.0390779	0.0324616	0.130315	0.299873	0.764274	0.885098
ENSMUSG00000035953	Pip4p1	411.353	0.0288633	0.0260199	0.0961759	0.30011	0.764093	0.885098
ENSMUSG00000064145	Arih2	785.2	-0.024718	-0.0229312	0.0824413	-0.299825	0.764311	0.885098
ENSMUSG00000081873		5.14423	-0.190317	-0.0319659	0.634379	-0.300004	0.764174	0.885098
ENSMUSG00000082876		6.77681	-0.156356	-0.0360956	0.521493	-0.299823	0.764312	0.885098
ENSMUSG00000051306	Usp42	213.391	0.0390183	0.0325239	0.130198	0.299684	0.764418	0.885162
ENSMUSG00000028572	Hook1	1083.33	0.0638735	0.0416851	0.213221	0.299566	0.764509	0.885207
ENSMUSG00000032064	Dixdc1	571.142	-0.0563477	-0.0413245	0.188568	-0.298819	0.765078	0.885747
ENSMUSG00000038241	Cep250	323.645	-0.0772625	-0.0476327	0.258547	-0.298833	0.765067	0.885747
ENSMUSG00000018796	Acsl1	27550.3	-0.0781657	-0.042052	0.261656	-0.298734	0.765143	0.885762
ENSMUSG00000031029	Eif3f	2504.98	0.033862	0.0282387	0.113465	0.298437	0.76537	0.885854
ENSMUSG00000079555	Haus3	148.656	0.0505316	0.0381961	0.169326	0.298427	0.765377	0.885854
ENSMUSG00000102570		5.03274	-0.174092	-0.0337793	0.58317	-0.298527	0.765301	0.885854
ENSMUSG00000043154	Ppp2r3a	669.627	0.0313884	0.0282139	0.105277	0.298151	0.765588	0.886039
ENSMUSG00000038005	Hpf1	114.442	0.0412244	0.0333864	0.138355	0.297962	0.765732	0.886146
ENSMUSG00000024812	Tjp2	521.82	0.0358927	0.0307318	0.120541	0.297764	0.765884	0.88619
ENSMUSG00000045502	Hcar2	8.03192	0.15673	0.0363091	0.526278	0.297808	0.76585	0.88619
ENSMUSG00000108494		3.94322	0.238021	0.0272216	0.799507	0.29771	0.765925	0.88619
ENSMUSG00000033411	Ctdspl2	134.147	-0.0542128	-0.0430373	0.182184	-0.297572	0.76603	0.886201
ENSMUSG00000061882	Ccdc62	89.3155	0.0610456	0.0412457	0.205152	0.297562	0.766037	0.886201
ENSMUSG00000102779		3.3998	-0.208606	-0.0291976	0.70157	-0.297342	0.766205	0.886336
ENSMUSG00000019320	Noxo1	22.3633	0.0791674	0.0426486	0.266714	0.296825	0.7666	0.886495
ENSMUSG00000033055	Ankrd54	164.527	0.0415466	0.0336224	0.139955	0.296857	0.766575	0.886495
ENSMUSG00000040022	Rab11fip2	149.403	-0.0512646	-0.037453	0.172653	-0.296923	0.766526	0.886495
ENSMUSG00000074607	Tox2	9.60978	-0.160732	-0.0349205	0.541216	-0.296982	0.76648	0.886495
ENSMUSG00000111535		3.82663	0.194017	0.0313347	0.653268	0.296994	0.766471	0.886495
ENSMUSG00000021279	Cdc42bpb	1410.37	-0.0540978	-0.0384577	0.182339	-0.296688	0.766704	0.886555
ENSMUSG00000039414	Heatr5b	321.169	-0.0348643	-0.029711	0.117687	-0.296244	0.767043	0.886709
ENSMUSG00000040459	Arglu1	1056.58	-0.0248041	-0.0213884	0.0837276	-0.296248	0.767041	0.886709
ENSMUSG00000047115	Fam221a	14.312	-0.118793	-0.0399106	0.400937	-0.296289	0.767009	0.886709
ENSMUSG00000079297		6.22253	0.143128	0.0370044	0.48296	0.296356	0.766958	0.886709
ENSMUSG00000020265	Sumo3	825.488	-0.0312904	-0.0274355	0.105669	-0.296118	0.76714	0.886761
ENSMUSG00000028955	Vamp3	286.456	0.0303323	0.0269485	0.102461	0.296039	0.7672	0.886771
ENSMUSG00000032059	Alg9	351.533	-0.0290902	-0.0259641	0.0983014	-0.295928	0.767285	0.886773
ENSMUSG00000033624	Pdpr	121.483	-0.163105	-0.033073	0.551605	-0.295692	0.767465	0.886773
ENSMUSG00000043998	Mgat2	972.007	0.0475158	0.0365427	0.160763	0.295564	0.767563	0.886773
ENSMUSG00000048000	Gigyf2	815.409	-0.0365454	-0.0326424	0.123576	-0.295731	0.767435	0.886773
ENSMUSG00000058881	Zfp516	115.311	-0.0667392	-0.0407999	0.225759	-0.295621	0.76752	0.886773
ENSMUSG00000096544		17.6485	-0.0899768	-0.0420566	0.304371	-0.295616	0.767524	0.886773
ENSMUSG00000117049		5.09563	-0.149324	-0.0366301	0.504645	-0.2959	0.767306	0.886773
ENSMUSG00000058624	Gda	419.355	0.0513588	0.0380722	0.17387	0.295386	0.767699	0.88687
ENSMUSG00000108874		3.16514	-0.20021	-0.0301617	0.678091	-0.295255	0.767799	0.886926
ENSMUSG00000053414	Hunk	55.5358	0.186398	0.0322169	0.632184	0.294847	0.768111	0.887006
ENSMUSG00000078684		75.0617	0.0841556	0.0420866	0.285441	0.294827	0.768126	0.887006
ENSMUSG00000089988	Gm16238	6.96061	0.142801	0.0373023	0.484152	0.29495	0.768032	0.887006
ENSMUSG00000107946		4.3587	-0.192482	-0.0306133	0.652862	-0.294829	0.768125	0.887006
ENSMUSG00000111013		3.46111	-0.370676	-0.01698	1.2566	-0.294982	0.768007	0.887006
ENSMUSG00000059252		18.0664	-0.0832314	-0.0420071	0.282477	-0.294648	0.768263	0.887104
ENSMUSG00000019863	Qrsl1	85.1511	-0.0498771	-0.0357463	0.169475	-0.294302	0.768527	0.88723
ENSMUSG00000034361	Cpne2	343.964	0.0632913	0.0404461	0.215043	0.294319	0.768514	0.88723
ENSMUSG00000057182	Scn3a	4.92926	-0.167168	-0.0336546	0.567904	-0.29436	0.768483	0.88723
ENSMUSG00000022420	Dnal4	99.8544	-0.0469033	-0.029858	0.15948	-0.294101	0.768681	0.887299
ENSMUSG00000023206	Il15ra	1080.05	0.0484251	0.0365543	0.164661	0.294089	0.76869	0.887299
ENSMUSG00000033653	Vps8	166.184	0.0377356	0.0318152	0.128395	0.293902	0.768833	0.88738
ENSMUSG00000042046	Dstyk	253.326	-0.0480783	-0.0360989	0.163617	-0.293846	0.768875	0.88738
ENSMUSG00000094257		12.2654	-0.172426	-0.03312	0.586891	-0.293795	0.768914	0.88738
ENSMUSG00000116287		6.77673	-0.160033	-0.0345985	0.54492	-0.293682	0.769001	0.88742
ENSMUSG00000003934	Efnb3	4.36181	-0.18167	-0.031713	0.619564	-0.293223	0.769352	0.887559
ENSMUSG00000022358	Fbxo32	106.442	-0.0616965	-0.0400253	0.210459	-0.293153	0.769405	0.887559
ENSMUSG00000030801	Kat8	507.391	0.0367146	0.029127	0.125261	0.293104	0.769442	0.887559
ENSMUSG00000033487	Fndc3a	1207.17	-0.0386199	-0.032805	0.131758	-0.293113	0.769436	0.887559
ENSMUSG00000091050		34.2601	0.0614339	0.0401756	0.209385	0.293402	0.769215	0.887559
ENSMUSG00000105004		9.86183	-0.120549	-0.0391144	0.411263	-0.293119	0.769431	0.887559
ENSMUSG00000120121		3.8854	-0.185932	-0.0314072	0.634469	-0.293051	0.769483	0.887559
ENSMUSG00000103285		41.3934	-0.102766	-0.0400248	0.351421	-0.29243	0.769958	0.888048
ENSMUSG00000028307	Aldob	146725	0.0439757	0.0347771	0.150659	0.291889	0.770371	0.888226
ENSMUSG00000032578	Cish	824.225	0.158571	0.035184	0.543038	0.292007	0.770281	0.888226
ENSMUSG00000039765	Cc2d2a	149.932	0.0917823	0.0421165	0.314346	0.291978	0.770303	0.888226
ENSMUSG00000097145	9230114K14Rik	38.9144	0.0722404	0.0415954	0.247449	0.29194	0.770333	0.888226
ENSMUSG00000110148		4.08651	-0.16744	-0.033231	0.573202	-0.292114	0.7702	0.888226
ENSMUSG00000023979	Guca1b	11.2466	0.112819	0.0403124	0.386935	0.291571	0.770614	0.888351
ENSMUSG00000035458	Tnni3	8.55904	-0.11613	-0.0391837	0.398326	-0.291545	0.770634	0.888351
ENSMUSG00000110159		7.59098	0.125116	0.0388493	0.42899	0.291651	0.770553	0.888351
ENSMUSG00000005057	Sh2b2	77.2811	0.0805704	0.0411427	0.276484	0.291411	0.770737	0.888383
ENSMUSG00000035215	Lsm7	158.453	0.0434602	0.0344255	0.149165	0.291356	0.770779	0.888383
ENSMUSG00000037001	Zfp39	137.781	0.0644914	0.0407455	0.221388	0.291305	0.770818	0.888383
ENSMUSG00000027253	Lrp4	712.054	-0.0678726	-0.0405201	0.233132	-0.291134	0.770949	0.888475
ENSMUSG00000016458	Wt1	14.1841	0.168619	0.0336981	0.579448	0.290999	0.771052	0.888479
ENSMUSG00000090516	Rps11-ps1	8.58899	0.120404	0.0392965	0.413768	0.290995	0.771055	0.888479
ENSMUSG00000021974	Fgf9	5.11636	0.182579	0.0326358	0.62792	0.290768	0.771228	0.888619
ENSMUSG00000028458	Tesk1	455.904	-0.0380621	-0.031305	0.130941	-0.290681	0.771295	0.888636
ENSMUSG00000031163	Glod5	3.1242	-0.402959	-0.00797447	1.38674	-0.290581	0.771372	0.888665
ENSMUSG00000120169	9130004C02Rik	13.9829	-0.102287	-0.0405451	0.352189	-0.290431	0.771486	0.888737
ENSMUSG00000057729	Prtn3	6.63235	0.369338	0.017996	1.272	0.290359	0.771542	0.888741
ENSMUSG00000033233	Trim45	22.4715	-0.0768027	-0.0411943	0.264627	-0.290231	0.77164	0.888795
ENSMUSG00000020366	Mapk9	1150.44	-0.0263445	-0.0255952	0.0909244	-0.289741	0.772014	0.889052
ENSMUSG00000027875	Hmgcs2	74141.3	0.0511286	0.0374809	0.176536	0.289621	0.772106	0.889052
ENSMUSG00000028189	Ctbs	319.485	0.0326234	0.0283377	0.112634	0.289641	0.772091	0.889052
ENSMUSG00000036775	Decr2	4888.33	0.0528105	0.0382699	0.182339	0.289629	0.7721	0.889052
ENSMUSG00000056753		10.772	0.116086	0.0394982	0.400859	0.289594	0.772127	0.889052
ENSMUSG00000102430		10.9696	-0.115012	-0.0388631	0.397234	-0.289533	0.772173	0.889052
ENSMUSG00000107476		58.5408	0.0735265	0.0414243	0.254081	0.289383	0.772289	0.889125
ENSMUSG00000043535	Setx	356.47	0.0555673	0.0384734	0.192133	0.289213	0.772418	0.889198
ENSMUSG00000087142		3.70013	0.18694	0.0309567	0.646482	0.289165	0.772455	0.889198
ENSMUSG00000005682	Pan2	800.745	-0.041967	-0.0333953	0.145183	-0.289062	0.772534	0.889228
ENSMUSG00000103882		8.14002	0.13089	0.0377135	0.453322	0.288735	0.772784	0.889457
ENSMUSG00000039463	Slc9a8	571.447	0.0432448	0.0360707	0.149809	0.288667	0.772836	0.889457
ENSMUSG00000025782	Taf3	308.042	0.0374486	0.0340334	0.129814	0.288478	0.772981	0.889564
ENSMUSG00000002307	Daxx	362.955	-0.0346718	-0.0265749	0.120372	-0.28804	0.773316	0.889579
ENSMUSG00000024472	Dcp2	236.345	0.0416566	0.0334278	0.144532	0.288217	0.773181	0.889579
ENSMUSG00000043962	Thrap3	802.323	0.0444477	0.0342657	0.154178	0.288289	0.773126	0.889579
ENSMUSG00000052566	Hook2	856.981	0.0478898	0.0353563	0.166067	0.288378	0.773058	0.889579
ENSMUSG00000058355	Abce1	1804.7	0.0377734	0.0288074	0.131194	0.287921	0.773407	0.889579
ENSMUSG00000083567	Gm11451	7.13284	0.122424	0.0384267	0.424959	0.288084	0.773283	0.889579
ENSMUSG00000084159		7.80537	0.121284	0.0385257	0.421146	0.287985	0.773358	0.889579
ENSMUSG00000103657		3.96705	0.236159	0.0254955	0.819499	0.288174	0.773213	0.889579
ENSMUSG00000045886	Pam16l	8.92682	-0.112957	-0.0388535	0.392992	-0.287428	0.773785	0.889954
ENSMUSG00000020319	Wdpcp	40.5422	0.0572584	0.0387747	0.199316	0.287275	0.773902	0.889969
ENSMUSG00000087178		18.9511	0.0852966	0.0412699	0.296854	0.287336	0.773855	0.889969
ENSMUSG00000106772		10.9161	-0.133616	-0.0364277	0.465263	-0.287183	0.773972	0.88999
ENSMUSG00000025278	Flnb	1484.16	-0.0510714	-0.0363801	0.177979	-0.286952	0.774149	0.890015
ENSMUSG00000104378		3.43589	-0.194074	-0.0289879	0.67624	-0.28699	0.77412	0.890015
ENSMUSG00000110444	Gm10033	330.153	-0.0461179	-0.0367461	0.160644	-0.287082	0.774049	0.890015
ENSMUSG00000024231	Cul2	1061.57	0.0408224	0.0329016	0.142501	0.286471	0.774518	0.890379
ENSMUSG00000021211	Akr1c12	1245.21	-0.039226	-0.0316184	0.137031	-0.286256	0.774682	0.890398
ENSMUSG00000067158	Col4a4	11.3914	0.141841	0.0360423	0.495366	0.286335	0.774622	0.890398
ENSMUSG00000097793		12.0881	-0.122014	-0.0378179	0.426255	-0.286246	0.77469	0.890398
ENSMUSG00000048458	Inka2	3.77564	0.169074	0.0324685	0.591069	0.286048	0.774841	0.890513
ENSMUSG00000086328		10.7031	-0.113444	-0.0384476	0.396735	-0.285945	0.77492	0.890544
ENSMUSG00000033174	Mgll	6485.51	0.0631525	0.0437851	0.221045	0.285699	0.775108	0.890701
ENSMUSG00000105692		60.0323	0.0476519	0.035539	0.166915	0.285486	0.775272	0.890829
ENSMUSG00000050697	Prkaa1	270.26	-0.0401653	-0.0321453	0.140751	-0.285363	0.775366	0.890878
ENSMUSG00000116802	Gm5165	71.7951	-0.0658289	-0.0397789	0.230917	-0.285077	0.775585	0.891011
ENSMUSG00000120997		24.1498	-0.0812819	-0.0411961	0.28512	-0.285079	0.775584	0.891011
ENSMUSG00000027386	Fbln7	11.4132	0.111021	0.039268	0.38973	0.284865	0.775748	0.891138
ENSMUSG00000120785		3.32149	-0.212429	-0.0269222	0.745919	-0.284788	0.775807	0.891146
ENSMUSG00000074676	Foxs1	5.11066	0.166716	0.032597	0.58623	0.284386	0.776114	0.89144
ENSMUSG00000020078	Vps26a	989.323	0.0378127	0.0310708	0.13309	0.284114	0.776323	0.891558
ENSMUSG00000026785	Pkn3	24.4876	-0.0963839	-0.039817	0.339858	-0.2836	0.776717	0.891558
ENSMUSG00000030528	Blm	51.0649	-0.0704276	-0.0406518	0.248215	-0.283737	0.776612	0.891558
ENSMUSG00000040296	Rigi	911.858	0.0459367	0.0350442	0.161971	0.283611	0.776708	0.891558
ENSMUSG00000042854	Trp53rkb	21.2844	-0.0753208	-0.0407177	0.265662	-0.283521	0.776778	0.891558
ENSMUSG00000054381	Zfp747	88.2568	-0.0546569	-0.0374365	0.192788	-0.283508	0.776787	0.891558
ENSMUSG00000078970	Dnaaf10	214.131	-0.0397229	-0.0319095	0.139981	-0.283773	0.776584	0.891558
ENSMUSG00000096981	Gm16845	24.5122	0.0912304	0.0413237	0.321098	0.28412	0.776319	0.891558
ENSMUSG00000100351	Gm7867	3.89779	-0.178699	-0.0306112	0.630028	-0.283637	0.776689	0.891558
ENSMUSG00000110562		5.9408	-0.158247	-0.0325247	0.558154	-0.283519	0.776779	0.891558
ENSMUSG00000119985		3.58544	-0.1804	-0.0302391	0.635245	-0.283985	0.776422	0.891558
ENSMUSG00000103984		11.5073	0.115132	0.038864	0.406329	0.283347	0.77691	0.89164
ENSMUSG00000020870	Cdc34b	2.84288	-0.194108	-0.0283856	0.685804	-0.283037	0.777149	0.891853
ENSMUSG00000036403	Cep135	112.072	0.0498767	0.0360567	0.176371	0.282794	0.777335	0.891957
ENSMUSG00000042216	Sgsm1	64.4432	-0.0800592	-0.0403655	0.283179	-0.282716	0.777395	0.891957
ENSMUSG00000043372	Hexim2	37.8905	0.0654758	0.042477	0.231547	0.282775	0.777349	0.891957
ENSMUSG00000007591	Tssk4	3.0682	0.204885	0.0280086	0.725324	0.282475	0.77758	0.892058
ENSMUSG00000020792	Exoc7	1051.69	0.0308462	0.026349	0.10923	0.282398	0.777638	0.892058
ENSMUSG00000024258	Polr2d	107.173	-0.0483494	-0.034687	0.171205	-0.282407	0.777632	0.892058
ENSMUSG00000085498	Gm14023	18.7211	-0.0921303	-0.0394311	0.326337	-0.282316	0.777701	0.89207
ENSMUSG00000024036	Slc37a1	87.1979	0.0776349	0.040421	0.275208	0.282095	0.777871	0.892155
ENSMUSG00000035585	Tsen34	328.989	0.0330763	0.0286082	0.117257	0.282084	0.777879	0.892155
ENSMUSG00000025279	Dnase1l3	1994.46	-0.0508782	-0.0361366	0.180679	-0.281594	0.778255	0.892289
ENSMUSG00000028646	Rragc	1074.21	0.0257893	0.0229484	0.0915682	0.28164	0.778219	0.892289
ENSMUSG00000055204	Ankrd17	1771.36	0.0292298	0.0267828	0.103715	0.281828	0.778076	0.892289
ENSMUSG00000102719		40.4268	0.10376	0.0395945	0.368471	0.281597	0.778252	0.892289
ENSMUSG00000120004		3.39133	0.20088	0.02818	0.71309	0.281704	0.77817	0.892289
ENSMUSG00000091509		120.188	-0.0751283	-0.0399279	0.266908	-0.281476	0.778345	0.892333
ENSMUSG00000097577	6230400D17Rik	18.9051	0.0777598	0.0408666	0.276508	0.281221	0.778541	0.892498
ENSMUSG00000038729	Pakap	2.93329	-0.21546	-0.026104	0.76692	-0.280942	0.778755	0.892683
ENSMUSG00000026707	Nsun6	53.1329	-0.0585813	-0.0371031	0.208715	-0.280676	0.778959	0.892799
ENSMUSG00000038280	Ostm1	357.539	-0.0344865	-0.0290163	0.122842	-0.28074	0.77891	0.892799
ENSMUSG00000103922	Gm6123	10.1607	0.10309	0.0394583	0.367513	0.280507	0.779089	0.892879
ENSMUSG00000110615		6.77816	-0.141103	-0.0343634	0.503133	-0.280449	0.779133	0.892879
ENSMUSG00000019966	Kitl	61.7664	0.0757162	0.0405088	0.270142	0.280283	0.77926	0.892965
ENSMUSG00000031242	Chmp1b2	512.854	-0.0312848	-0.0268307	0.111647	-0.280212	0.779315	0.892968
ENSMUSG00000025006	Sorbs1	547.609	0.0971229	0.0399268	0.346911	0.279965	0.779504	0.893066
ENSMUSG00000063171		336.303	-0.0631584	-0.0391535	0.225578	-0.279984	0.779489	0.893066
ENSMUSG00000120241		17.122	0.0959872	0.0397845	0.343091	0.279772	0.779653	0.893177
ENSMUSG00000015090	Ptgds	213.714	0.206849	0.0278661	0.740012	0.279522	0.779844	0.893227
ENSMUSG00000063524	Eno1	4362.78	0.0455866	0.033397	0.163094	0.279512	0.779852	0.893227
ENSMUSG00000082189		3.8446	-0.172768	-0.0302961	0.617908	-0.279601	0.779784	0.893227
ENSMUSG00000022752	Tomm70a	2939.91	0.0322989	0.0262226	0.115584	0.279442	0.779906	0.893229
ENSMUSG00000023923	Tbc1d5	319.581	0.0380818	0.0299058	0.136399	0.279195	0.780096	0.893327
ENSMUSG00000117405	Rpl19-ps7	3.62945	0.165728	0.031366	0.593532	0.279224	0.780073	0.893327
ENSMUSG00000107143		15.875	0.0960121	0.0396069	0.344635	0.27859	0.780559	0.893798
ENSMUSG00000020949	Fkbp3	582.222	-0.0373798	-0.030328	0.13426	-0.278414	0.780694	0.893862
ENSMUSG00000064061	Dzip3	45.4212	0.0778452	0.0401752	0.279634	0.278382	0.780719	0.893862
ENSMUSG00000044916	Frey1	24.4142	-0.0808234	-0.0396073	0.290429	-0.278289	0.78079	0.893884
ENSMUSG00000024177	Nme4	29.451	-0.0760172	-0.0397835	0.27357	-0.277871	0.781112	0.893966
ENSMUSG00000027177	Hipk3	1372.3	0.046656	0.0355144	0.167914	0.277857	0.781122	0.893966
ENSMUSG00000034354	Mtmr3	615.916	-0.0424623	-0.0335479	0.152741	-0.278003	0.78101	0.893966
ENSMUSG00000034748	Sirt6	63.1794	0.0479005	0.0352862	0.172315	0.277983	0.781026	0.893966
ENSMUSG00000047904	Sstr2	18.998	0.125318	0.0368109	0.450694	0.278055	0.78097	0.893966
ENSMUSG00000038619	Ensa	613.486	-0.0231497	-0.0213734	0.0834098	-0.277542	0.781364	0.894064
ENSMUSG00000045975	C2cd2	2843.27	-0.0384427	-0.0309631	0.138474	-0.277616	0.781307	0.894064
ENSMUSG00000074738	Fndc10	10.0816	0.121742	0.0369419	0.438601	0.277568	0.781344	0.894064
ENSMUSG00000079179		193.597	-0.0411166	-0.0321535	0.148271	-0.277307	0.781545	0.894212
ENSMUSG00000058897	Col25a1	3.22892	0.213771	0.0261826	0.771492	0.277088	0.781713	0.894344
ENSMUSG00000004394	Tmed4	1424.62	0.0224348	0.0216595	0.0813264	0.275861	0.782655	0.894464
ENSMUSG00000021893	Capn7	841.852	-0.0226767	-0.0212689	0.0821573	-0.276015	0.782536	0.894464
ENSMUSG00000022432	Smc1b	7.9903	0.130863	0.0349313	0.473864	0.276161	0.782425	0.894464
ENSMUSG00000024155	Meiob	176.132	0.0630415	0.0387337	0.228571	0.275807	0.782696	0.894464
ENSMUSG00000026632	Tatdn3	118.068	0.0378983	0.031406	0.137327	0.275972	0.78257	0.894464
ENSMUSG00000027782	Kpna4	868.599	-0.0243715	-0.0222679	0.0881696	-0.276416	0.782228	0.894464
ENSMUSG00000036845	Lin37	214.112	-0.0476998	-0.0348429	0.173035	-0.275665	0.782805	0.894464
ENSMUSG00000040430	Pitpnc1	760.822	-0.0389725	-0.0301566	0.141177	-0.276054	0.782506	0.894464
ENSMUSG00000042055	Wdr11	687.837	-0.0295826	-0.0251653	0.107159	-0.276063	0.7825	0.894464
ENSMUSG00000049588	Ccdc69	13.5678	-0.133606	-0.0341399	0.483355	-0.276414	0.78223	0.894464
ENSMUSG00000054764	Mtnr1a	22.4909	-0.110708	-0.0367258	0.400273	-0.276581	0.782102	0.894464
ENSMUSG00000055994	Nod2	6.16803	0.13878	0.0342484	0.503343	0.275717	0.782766	0.894464
ENSMUSG00000074491	Clec4g	1592.27	-0.0367573	-0.0303519	0.133063	-0.27624	0.782363	0.894464
ENSMUSG00000079502	Cfap77	4.23045	-0.170872	-0.0298942	0.618079	-0.276456	0.782198	0.894464
ENSMUSG00000090100	Ttbk2	87.0696	-0.0463587	-0.0343888	0.167518	-0.276739	0.78198	0.894464
ENSMUSG00000091363	Gm7701	7.62558	0.125469	0.0359231	0.453274	0.276805	0.78193	0.894464
ENSMUSG00000105509		33.5703	0.0651171	0.0390585	0.235198	0.276861	0.781887	0.894464
ENSMUSG00000108493		6.83339	-0.151845	-0.0319091	0.550687	-0.275738	0.782749	0.894464
ENSMUSG00000121255		3.25304	-0.166573	-0.0301441	0.603392	-0.276062	0.782501	0.894464
ENSMUSG00000047721	Bola2	339.344	-0.0390154	-0.0311968	0.141666	-0.275405	0.783005	0.894573
ENSMUSG00000083094	Gm4908	3.94169	-0.186147	-0.0282353	0.675764	-0.275461	0.782962	0.894573
ENSMUSG00000089789	Rdh1	15.1227	0.121175	0.0360691	0.440233	0.275252	0.783123	0.894648
ENSMUSG00000029851	Tcaf2	19.9307	0.0871747	0.0394544	0.316851	0.275128	0.783218	0.894697
ENSMUSG00000028621	Cyb5rl	192.206	-0.039818	-0.0324875	0.144867	-0.27486	0.783424	0.894704
ENSMUSG00000035051	Dhx57	271.687	0.0482877	0.0351082	0.175688	0.274849	0.783432	0.894704
ENSMUSG00000102459		3.97778	0.205535	0.0262863	0.747617	0.27492	0.783377	0.894704
ENSMUSG00000113662		10.1038	0.105038	0.038096	0.382114	0.274887	0.783403	0.894704
ENSMUSG00000073985		18.9411	0.0739063	0.0394285	0.269209	0.274531	0.783676	0.894864
ENSMUSG00000105881		7.91864	-0.108633	-0.037175	0.395634	-0.274581	0.783638	0.894864
ENSMUSG00000017548	Suz12	569.795	0.0433926	0.0340133	0.158151	0.274374	0.783797	0.894943
ENSMUSG00000026896	Ifih1	911.036	-0.0428436	-0.0310044	0.156342	-0.274038	0.784055	0.895178
ENSMUSG00000106073		86.4707	0.0647466	0.0387667	0.236748	0.273484	0.784481	0.895605
ENSMUSG00000042684	Npl	17.5347	-0.0851586	-0.0386473	0.311776	-0.27314	0.784745	0.895847
ENSMUSG00000106166		3.32764	0.204708	0.0261065	0.74966	0.273068	0.784801	0.895851
ENSMUSG00000039427	Alg1	388.923	-0.0284799	-0.0256025	0.104384	-0.272839	0.784977	0.895933
ENSMUSG00000116953	Ermardl2	11.7585	-0.089166	-0.038733	0.326751	-0.272887	0.78494	0.895933
ENSMUSG00000003134	Tbc1d8	553.566	0.0523142	0.0364623	0.191922	0.272581	0.785175	0.89604
ENSMUSG00000029840	Mtpn	2098.2	-0.0389874	-0.0336084	0.14303	-0.272582	0.785175	0.89604
ENSMUSG00000016757	Ttll12	168.206	0.0413916	0.0324541	0.151991	0.27233	0.785368	0.896201
ENSMUSG00000045576	St7l	570.666	0.0415418	0.032042	0.152732	0.271991	0.785629	0.896439
ENSMUSG00000022407	Adsl	441.465	-0.028298	-0.0248056	0.104233	-0.271487	0.786016	0.896614
ENSMUSG00000038290	Smg6	601.338	0.0457336	0.034387	0.168561	0.271318	0.786147	0.896614
ENSMUSG00000064138	Arb2a	222.279	-0.0345383	-0.028721	0.127225	-0.271475	0.786026	0.896614
ENSMUSG00000066415	Msl2	593.127	-0.0319298	-0.0273095	0.117714	-0.271249	0.7862	0.896614
ENSMUSG00000074867	Zfp808	6.01364	0.14204	0.0329765	0.523174	0.271497	0.786008	0.896614
ENSMUSG00000100865	Gm9320	18.3956	-0.090356	-0.0380445	0.333087	-0.271268	0.786185	0.896614
ENSMUSG00000111978		3.4903	0.182981	0.0281537	0.674304	0.271363	0.786112	0.896614
ENSMUSG00000121247		42.5167	-0.0562266	-0.0368481	0.207045	-0.271567	0.785955	0.896614
ENSMUSG00000021044	Adck1	283.014	-0.0319917	-0.0272841	0.118119	-0.270842	0.786512	0.896673
ENSMUSG00000028127	Abcd3	13450.1	0.0441235	0.0336611	0.162773	0.271074	0.786334	0.896673
ENSMUSG00000030056	Isy1	163.492	0.0314306	0.0266209	0.11601	0.270932	0.786444	0.896673
ENSMUSG00000082013	Gm13216	3.50745	-0.150169	-0.0312302	0.554345	-0.270894	0.786472	0.896673
ENSMUSG00000117875		24.2574	-0.0849745	-0.0385286	0.313576	-0.270986	0.786402	0.896673
ENSMUSG00000022865	Cxadr	1291.51	-0.0521502	-0.0357508	0.192688	-0.270646	0.786663	0.896706
ENSMUSG00000041733	Coq5	714.717	-0.0273711	-0.0243583	0.101109	-0.27071	0.786614	0.896706
ENSMUSG00000046916	Myct1	111.918	0.0420712	0.0329296	0.155473	0.270601	0.786698	0.896706
ENSMUSG00000003452	Bicd1	5.22133	-0.151082	-0.0310994	0.559117	-0.270215	0.786995	0.896814
ENSMUSG00000064179	Tnnt1	30.7855	0.084573	0.0394577	0.312993	0.270207	0.787001	0.896814
ENSMUSG00000084329	Gm6733	12.5181	-0.122473	-0.0349904	0.45314	-0.270275	0.786948	0.896814
ENSMUSG00000104002		5.81119	-0.145482	-0.0319733	0.538081	-0.270372	0.786874	0.896814
ENSMUSG00000020476	Dbnl	584.563	-0.0250246	-0.0226617	0.0927234	-0.269885	0.787249	0.896872
ENSMUSG00000038039	Gcc2	649.971	-0.0440435	-0.0331775	0.163159	-0.269943	0.787204	0.896872
ENSMUSG00000038871	Bpgm	334.097	-0.0404277	-0.0316036	0.149804	-0.26987	0.78726	0.896872
ENSMUSG00000118662	Tctn2	36.7525	0.0713283	0.0388208	0.264299	0.269877	0.787255	0.896872
ENSMUSG00000060743	H3f3a	619.932	-0.0353754	-0.0288563	0.131126	-0.269782	0.787328	0.89689
ENSMUSG00000027296	Itpka	47.3155	-0.0713847	-0.0381389	0.26469	-0.269692	0.787397	0.896909
ENSMUSG00000096929	A330023F24Rik	169.33	-0.0598517	-0.0365351	0.222296	-0.269243	0.787743	0.897243
ENSMUSG00000010608	Rbm25	2970.12	0.0350712	0.0310856	0.130573	0.268594	0.788242	0.89733
ENSMUSG00000020719	Ddx5	7545.43	0.0257652	0.0181175	0.0959505	0.268526	0.788294	0.89733
ENSMUSG00000021549	Rasa1	704.574	-0.0224331	-0.021004	0.083452	-0.268815	0.788072	0.89733
ENSMUSG00000037242	Clic4	1149.17	0.0320683	0.0282449	0.119335	0.268725	0.788141	0.89733
ENSMUSG00000038020	Rapgefl1	11.3825	0.107936	0.0366447	0.401681	0.268712	0.788151	0.89733
ENSMUSG00000040929	Rfx3	55.838	0.0585495	0.0458727	0.218089	0.268466	0.788341	0.89733
ENSMUSG00000042724	Map3k9	3.99911	0.167192	0.0294592	0.622393	0.268628	0.788216	0.89733
ENSMUSG00000048874	Phf3	1225.59	-0.0289842	-0.0257277	0.107822	-0.268814	0.788072	0.89733
ENSMUSG00000070372	Capza1	154.722	-0.0422533	-0.0323279	0.157207	-0.268775	0.788103	0.89733
ENSMUSG00000108394		4.41292	-0.164568	-0.0290712	0.612607	-0.268636	0.78821	0.89733
ENSMUSG00000034462	Pkd2	417.414	0.0384671	0.0308586	0.143451	0.268154	0.788581	0.897523
ENSMUSG00000051133		3.59516	0.212524	0.0247293	0.792676	0.268109	0.788615	0.897523
ENSMUSG00000028692	Akr1a1	7248.46	0.02442	0.0225063	0.0911429	0.267931	0.788752	0.897599
ENSMUSG00000069899	Sft2d1rt	7.34364	-0.117326	-0.0349294	0.437967	-0.267887	0.788786	0.897599
ENSMUSG00000107023		58.3417	0.047163	0.0346639	0.17616	0.267728	0.788908	0.897678
ENSMUSG00000023143	Nagpa	433.221	-0.0318015	-0.027575	0.118992	-0.267257	0.789272	0.898032
ENSMUSG00000043183	Simc1	243.006	-0.0370006	-0.0297026	0.138581	-0.266996	0.789472	0.898201
ENSMUSG00000022108	Itm2b	23855.8	-0.0395457	-0.0307014	0.148191	-0.266856	0.78958	0.898205
ENSMUSG00000048787	Dcun1d3	220.713	-0.0479943	-0.0336588	0.179811	-0.266915	0.789535	0.898205
ENSMUSG00000020549	Elac2	662.817	0.0274352	0.0236569	0.102999	0.266365	0.789958	0.898287
ENSMUSG00000023267	Gabrr2	4.22962	-0.162001	-0.0290522	0.608644	-0.266168	0.79011	0.898287
ENSMUSG00000026049	Tex30	87.8183	0.0459439	0.0340644	0.172741	0.26597	0.790262	0.898287
ENSMUSG00000028463	Car9	3.69607	0.163456	0.0292738	0.613631	0.266376	0.78995	0.898287
ENSMUSG00000031847	1700030J22Rik	10.0779	0.11773	0.0350178	0.442333	0.266156	0.790119	0.898287
ENSMUSG00000035401	Emsy	570.225	-0.0280097	-0.0245387	0.105264	-0.266091	0.790169	0.898287
ENSMUSG00000038274	Fau	2992.45	0.0349817	0.0290482	0.131536	0.265948	0.790279	0.898287
ENSMUSG00000041319	Thoc6	89.2355	-0.0399038	-0.0312461	0.149993	-0.266037	0.790211	0.898287
ENSMUSG00000060317	Acnat2	530.007	0.112479	0.0358715	0.422518	0.266212	0.790076	0.898287
ENSMUSG00000066306	Numa1	1213.51	-0.0546237	-0.0430587	0.204921	-0.266559	0.789808	0.898287
ENSMUSG00000107728		12.0929	-0.0949979	-0.0370692	0.356267	-0.266648	0.78974	0.898287
ENSMUSG00000120362		30.5953	0.0741181	0.0381043	0.278562	0.266074	0.790182	0.898287
ENSMUSG00000035783	Acta2	134.597	0.171207	0.028602	0.644158	0.265785	0.790405	0.89837
ENSMUSG00000030401	Rtn2	10.0927	0.10397	0.0366089	0.39136	0.265662	0.790499	0.898418
ENSMUSG00000018868	Pnpla5	8.64175	-0.193691	-0.0254276	0.730627	-0.265103	0.79093	0.898789
ENSMUSG00000022280	Rnf19a	706.828	-0.0249591	-0.0223271	0.0941283	-0.26516	0.790886	0.898789
ENSMUSG00000024889	Rce1	114.934	0.0382491	0.0306707	0.144394	0.264894	0.791091	0.898913
ENSMUSG00000004865	Srpk1	612.584	0.0221217	0.0203065	0.0835548	0.264757	0.791197	0.898914
ENSMUSG00000026574	Dpt	151.444	0.134688	0.0330635	0.508608	0.264816	0.791151	0.898914
ENSMUSG00000120632		3.86764	0.149303	0.0308561	0.564079	0.264684	0.791253	0.898918
ENSMUSG00000021712	Trim23	237.444	-0.0428968	-0.0313054	0.162179	-0.264503	0.791392	0.898955
ENSMUSG00000054074	Skida1	9.65941	-0.106563	-0.0362633	0.402857	-0.264519	0.79138	0.898955
ENSMUSG00000070934	Rraga	963.955	-0.0347133	-0.028535	0.131305	-0.264371	0.791494	0.898955
ENSMUSG00000101493	2810405F17Rik	8.37575	-0.110683	-0.0351176	0.41865	-0.264381	0.791486	0.898955
ENSMUSG00000107136		5.58215	0.137717	0.0321325	0.521082	0.264291	0.791556	0.898965
ENSMUSG00000026575	Nme7	226.984	-0.0477121	-0.0349209	0.180583	-0.264211	0.791617	0.898975
ENSMUSG00000029442	Cfap251	33.3893	-0.0694511	-0.0374989	0.263118	-0.263955	0.791815	0.898988
ENSMUSG00000035183	Slc24a5	12.1686	0.107207	0.035556	0.406202	0.263925	0.791838	0.898988
ENSMUSG00000035227	Spcs2	1296.5	0.0341418	0.0284563	0.129294	0.264063	0.791731	0.898988
ENSMUSG00000106528		7.29184	-0.138699	-0.0323318	0.525258	-0.264059	0.791734	0.898988
ENSMUSG00000049295	Zfp219	380.224	-0.0288453	-0.0256044	0.109471	-0.263496	0.792168	0.899304
ENSMUSG00000020811	Wscd1	8.9295	0.133941	0.0323265	0.508575	0.263364	0.79227	0.899347
ENSMUSG00000067547	Gm7666	8.35081	0.103517	0.0358533	0.393135	0.263312	0.79231	0.899347
ENSMUSG00000031728	Zfp821	79.4421	0.0429455	0.0329939	0.163173	0.26319	0.792404	0.899394
ENSMUSG00000024507	Hsd17b4	7767.38	0.033687	0.028195	0.128319	0.262524	0.792917	0.899917
ENSMUSG00000022964	Tmem50b	190.071	0.0386021	0.030359	0.14724	0.262171	0.79319	0.900082
ENSMUSG00000026435	Slc45a3	327.9	-0.0613073	-0.0367462	0.233826	-0.262191	0.793174	0.900082
ENSMUSG00000049672	Zbtb14	129.952	-0.0397412	-0.0308939	0.151607	-0.262132	0.79322	0.900082
ENSMUSG00000118252		2.97452	0.187765	0.0264947	0.716579	0.26203	0.793299	0.900112
ENSMUSG00000066324	Bpnt2	1003.12	-0.0409463	-0.0351472	0.156412	-0.261786	0.793487	0.900266
ENSMUSG00000047777	Phf13	132.633	0.0487622	0.03039	0.186383	0.261624	0.793612	0.900348
ENSMUSG00000052539	Magi3	628.364	-0.032749	-0.0293714	0.125434	-0.261085	0.794027	0.90076
ENSMUSG00000073725	Lmbrd1	1660.52	-0.0275158	-0.0245974	0.105469	-0.260891	0.794177	0.900811
ENSMUSG00000078139	AK157302	4.55646	-0.177273	-0.0263193	0.67944	-0.260911	0.794161	0.900811
ENSMUSG00000022564	Grina	2410.87	-0.0272726	-0.023989	0.104564	-0.260823	0.794229	0.900811
ENSMUSG00000000301	Pemt	7128.43	-0.0322432	-0.0269694	0.124004	-0.260018	0.79485	0.901099
ENSMUSG00000015733	Capza2	1678.75	0.0366617	0.0294817	0.140969	0.260069	0.79481	0.901099
ENSMUSG00000024500	Ppp2r2b	4.35196	-0.1528	-0.0292392	0.587412	-0.260124	0.794768	0.901099
ENSMUSG00000029034	Ints11	415.718	-0.0264494	-0.0235303	0.101656	-0.260186	0.794721	0.901099
ENSMUSG00000030895	Hpx	45789.4	0.0573024	0.0371175	0.220276	0.260139	0.794756	0.901099
ENSMUSG00000115643		4.61761	0.159681	0.0283371	0.613801	0.26015	0.794748	0.901099
ENSMUSG00000120919		4.32962	-0.139516	-0.0304885	0.536449	-0.260074	0.794807	0.901099
ENSMUSG00000044748	Defb1	85.2801	0.101655	0.0357649	0.391122	0.259906	0.794936	0.901138
ENSMUSG00000078765	U2af1l4	5.33089	-0.158845	-0.028411	0.611403	-0.259804	0.795015	0.901167
ENSMUSG00000023106	Denr	920.207	-0.0309484	-0.0264793	0.119194	-0.259647	0.795136	0.901218
ENSMUSG00000104724		24.9607	-0.0813586	-0.0367876	0.313387	-0.259611	0.795164	0.901218
ENSMUSG00000015575	Atp6v0e	802.325	-0.0283985	-0.024648	0.109562	-0.2592	0.795481	0.901458
ENSMUSG00000040520	Manea	472.874	-0.0391836	-0.0296718	0.151211	-0.259131	0.795534	0.901458
ENSMUSG00000050556	Kcnb1	62.2839	0.0565817	0.036001	0.218345	0.259139	0.795528	0.901458
ENSMUSG00000022350	Washc5	739.469	-0.0249062	-0.0226936	0.0962156	-0.258858	0.795745	0.901514
ENSMUSG00000037234	Hook3	1203.59	-0.0367105	-0.0342594	0.141853	-0.258793	0.795795	0.901514
ENSMUSG00000049823	Zbtb12	55.1949	-0.0567758	-0.0315145	0.219395	-0.258783	0.795803	0.901514
ENSMUSG00000052752	Traf7	355.091	-0.0274223	-0.0239008	0.105989	-0.258727	0.795846	0.901514
ENSMUSG00000081049		13.871	0.0946351	0.0363179	0.365492	0.258925	0.795693	0.901514
ENSMUSG00000032387	Rbpms2	1613.49	0.0347811	0.0316216	0.134596	0.258411	0.79609	0.901731
ENSMUSG00000020888	Dvl2	94.6357	0.0496269	0.0333984	0.19235	0.258003	0.796405	0.902023
ENSMUSG00000045100	Slc25a26	124.428	0.0321027	0.0270679	0.124457	0.257941	0.796452	0.902023
ENSMUSG00000003527	Ess2	186.268	0.025597	0.0229447	0.0993399	0.257671	0.796661	0.902141
ENSMUSG00000090112	Shprh	404.627	-0.0422589	-0.0316302	0.164001	-0.257675	0.796658	0.902141
ENSMUSG00000037736	Limch1	24.2008	0.0956913	0.0359487	0.371627	0.257493	0.796798	0.902236
ENSMUSG00000022607	Ptk2	476.286	0.0285777	0.0252196	0.111134	0.257146	0.797066	0.902344
ENSMUSG00000036282	Naa30	462.767	-0.0357753	-0.0314793	0.139187	-0.25703	0.797156	0.902344
ENSMUSG00000036792	Mbd5	183.245	-0.0447529	-0.0336192	0.174101	-0.257052	0.797139	0.902344
ENSMUSG00000057367	Birc2	511.855	0.029029	0.0257199	0.112834	0.257271	0.79697	0.902344
ENSMUSG00000091803	Cox16	249.039	0.0330744	0.0272031	0.128592	0.257203	0.797022	0.902344
ENSMUSG00000014164	Klhl3	264.96	-0.0532725	-0.0348361	0.207484	-0.256754	0.797368	0.902526
ENSMUSG00000022756	Slc7a4	20.343	0.0871729	0.0363029	0.339798	0.256543	0.797532	0.902651
ENSMUSG00000019990	Pde7b	119.255	-0.0519924	-0.0342245	0.202833	-0.256331	0.797695	0.902777
ENSMUSG00000109881		5.54625	0.146443	0.0296516	0.571633	0.256184	0.797809	0.902846
ENSMUSG00000015016	Acsf3	510.968	-0.029454	-0.0256859	0.115066	-0.255974	0.797971	0.90297
ENSMUSG00000042032	Mat2b	789.58	-0.0219751	-0.0200309	0.0858889	-0.255855	0.798063	0.903014
ENSMUSG00000034300	Fam53c	254.066	0.0275689	0.0237356	0.108071	0.255099	0.798646	0.903496
ENSMUSG00000045205	Dpy19l4	233.644	-0.0364622	-0.0273741	0.142898	-0.255162	0.798598	0.903496
ENSMUSG00000058402	Zfp420	80.3584	0.0452406	0.0329349	0.177325	0.255127	0.798625	0.903496
ENSMUSG00000085235		20.1529	-0.0875163	-0.0356763	0.343532	-0.254754	0.798913	0.903738
ENSMUSG00000120996		11.6804	0.0969833	0.0349932	0.380931	0.254595	0.799036	0.903818
ENSMUSG00000063060	Sox7	41.7529	-0.057316	-0.0353043	0.22536	-0.254331	0.79924	0.90399
ENSMUSG00000024293	Esco1	193.378	-0.0416332	-0.0312106	0.163848	-0.254097	0.799421	0.904075
ENSMUSG00000030246	Ldhb	61.8459	-0.0780328	-0.0363305	0.307043	-0.254143	0.799385	0.904075
ENSMUSG00000049411	Tmem241	101.034	0.0479898	0.0336186	0.188938	0.253998	0.799497	0.904102
ENSMUSG00000022658	Tagln3	10.7297	-0.0973058	-0.0346795	0.383517	-0.25372	0.799712	0.904166
ENSMUSG00000031783	Polr2c	356.384	0.0240892	0.0217314	0.0949143	0.253799	0.799651	0.904166
ENSMUSG00000039109	F13a1	5.42239	-0.183651	-0.0244969	0.723784	-0.253738	0.799698	0.904166
ENSMUSG00000121178		5.64612	0.130194	0.0310531	0.513646	0.253471	0.799904	0.904324
ENSMUSG00000040359	Ufl1	808.016	0.0266037	0.0237362	0.10501	0.253345	0.800002	0.904347
ENSMUSG00000110744		8.18895	-0.115392	-0.0322979	0.455537	-0.253309	0.80003	0.904347
ENSMUSG00000028576	Ift74	146.791	-0.0346325	-0.0269958	0.136834	-0.253099	0.800192	0.904352
ENSMUSG00000029090	Adgra3	777.288	-0.0329655	-0.0242385	0.130221	-0.25315	0.800152	0.904352
ENSMUSG00000041117	Ccdc8	14.5431	-0.103628	-0.0339768	0.409376	-0.253136	0.800163	0.904352
ENSMUSG00000018287	Spag7	928.511	-0.0281271	-0.0242944	0.111235	-0.252862	0.800375	0.904499
ENSMUSG00000010538	Tsacc	46.9362	-0.0462907	-0.0326969	0.183198	-0.252681	0.800515	0.904516
ENSMUSG00000039840	Epg5	346.272	0.0453777	0.0328096	0.179564	0.25271	0.800492	0.904516
ENSMUSG00000086843	E030013I19Rik	3.80218	0.163234	0.0269868	0.646115	0.252639	0.800547	0.904516
ENSMUSG00000071722	Spin4	7.2396	0.122711	0.032013	0.486178	0.252399	0.800732	0.904665
ENSMUSG00000038708	Golga4	2046.74	0.0544722	0.0367789	0.215951	0.252244	0.800853	0.904683
ENSMUSG00000086370	Ftx	105.822	-0.0397055	-0.0302292	0.15737	-0.252306	0.800804	0.904683
ENSMUSG00000120826		5.33104	-0.130868	-0.0301825	0.519007	-0.25215	0.800925	0.904705
ENSMUSG00000116518		26.9827	0.0796165	0.0360554	0.31598	0.251967	0.801067	0.904805
ENSMUSG00000038415	Foxq1	613.691	-0.125664	-0.0296608	0.499018	-0.251822	0.801179	0.904872
ENSMUSG00000043953	Ccrl2	35.1524	0.061891	0.03567	0.246043	0.251545	0.801392	0.904907
ENSMUSG00000051238	Swsap1	84.6386	-0.0448788	-0.0326139	0.178399	-0.251565	0.801377	0.904907
ENSMUSG00000053094	Tmem248	1537.03	0.0264231	0.0209149	0.105013	0.251618	0.801337	0.904907
ENSMUSG00000074743	Thbd	70.235	-0.0639757	-0.0355503	0.254367	-0.251509	0.80142	0.904907
ENSMUSG00000040521	Tsfm	211.528	0.0301896	0.0257753	0.12016	0.251244	0.801625	0.905061
ENSMUSG00000120084		106.449	-0.0523016	-0.0341887	0.208209	-0.251198	0.801661	0.905061
ENSMUSG00000087445		23.3701	-0.0776583	-0.0353696	0.309328	-0.251055	0.801772	0.905126
ENSMUSG00000036737	Oxsr1	610.344	-0.0303497	-0.0254065	0.120927	-0.250975	0.801833	0.905136
ENSMUSG00000038085	Cnbd2	11.8184	0.110678	0.0336075	0.441699	0.250572	0.802145	0.905428
ENSMUSG00000083054	Gm12986	3.28032	0.194044	0.0237483	0.774991	0.250383	0.802291	0.905475
ENSMUSG00000115431		16.4364	0.0864889	0.0353263	0.345393	0.250407	0.802273	0.905475
ENSMUSG00000029217	Tec	478.272	-0.0495661	-0.033262	0.198275	-0.249986	0.802598	0.905563
ENSMUSG00000033595	Lgi3	3.77998	0.175562	0.0252873	0.70234	0.249968	0.802612	0.905563
ENSMUSG00000050538		4.71579	0.135344	0.0297641	0.54108	0.250136	0.802482	0.905563
ENSMUSG00000081769	Gm12216	24.8279	0.0666105	0.0360863	0.266578	0.249872	0.802686	0.905563
ENSMUSG00000097350	4732491K20Rik	20.8763	0.0754198	0.0359234	0.301803	0.249898	0.802666	0.905563
ENSMUSG00000103751		3.77676	-0.173318	-0.0250688	0.692705	-0.250204	0.802429	0.905563
ENSMUSG00000022545	Ercc4	169.506	0.0318028	0.0270573	0.127348	0.249731	0.802796	0.905628
ENSMUSG00000024913	Lrp5	1877.3	0.0440845	0.0320348	0.176916	0.249183	0.803219	0.90563
ENSMUSG00000033186	Mzt1	284.502	0.0376829	0.0295622	0.150979	0.24959	0.802904	0.90563
ENSMUSG00000036957	Lrfn3	113.182	-0.0906601	-0.0340362	0.363819	-0.24919	0.803214	0.90563
ENSMUSG00000039684	Gm5422	14.2888	-0.0854955	-0.0348002	0.343097	-0.249187	0.803216	0.90563
ENSMUSG00000042606	Hirip3	111.877	-0.0378164	-0.0296683	0.151537	-0.249553	0.802933	0.90563
ENSMUSG00000044461	Shisa2	4.001	-0.144481	-0.0280146	0.579205	-0.249447	0.803015	0.90563
ENSMUSG00000078490	Cfap74	8.73033	0.132706	0.0302421	0.532034	0.249431	0.803027	0.90563
ENSMUSG00000081100		3.29596	-0.158322	-0.0263088	0.635106	-0.249285	0.803141	0.90563
ENSMUSG00000002748	Baz1b	1115.78	0.055818	0.0354931	0.224324	0.248827	0.803494	0.905881
ENSMUSG00000020167	Tcf3	355.767	-0.0257195	-0.0224913	0.103792	-0.2478	0.804289	0.905986
ENSMUSG00000020198	Ap3d1	2016.27	0.025353	0.0210385	0.102142	0.248214	0.803969	0.905986
ENSMUSG00000021248	Tmed10	1902.26	0.0239475	0.021597	0.0966526	0.247769	0.804313	0.905986
ENSMUSG00000021870	Slmap	1216.8	-0.0310743	-0.0269907	0.125154	-0.248289	0.803911	0.905986
ENSMUSG00000027014	Cwc22	290.039	0.0312501	0.0263842	0.126077	0.247866	0.804238	0.905986
ENSMUSG00000028295	Smim8	211.196	-0.0324204	-0.0260246	0.130539	-0.248357	0.803858	0.905986
ENSMUSG00000032060	Cryab	97.8392	0.0428674	0.0299554	0.17254	0.248449	0.803787	0.905986
ENSMUSG00000036461	Elf1	424.59	-0.0400342	-0.0310337	0.161589	-0.247753	0.804325	0.905986
ENSMUSG00000039218	Srrm2	5731.25	-0.103418	-0.0325651	0.416094	-0.248545	0.803713	0.905986
ENSMUSG00000040661	Rad54l2	508.89	-0.0577763	-0.0207859	0.232656	-0.248333	0.803877	0.905986
ENSMUSG00000045690	Wdr89	35.4371	0.0642958	0.0354714	0.259426	0.247839	0.804259	0.905986
ENSMUSG00000066629		21.1793	0.0722345	0.0356435	0.290901	0.248313	0.803892	0.905986
ENSMUSG00000081773	Gm8302	3.09889	-0.160214	-0.0259381	0.646244	-0.247915	0.8042	0.905986
ENSMUSG00000120036		6.56113	0.126644	0.0304151	0.511063	0.247805	0.804286	0.905986
ENSMUSG00000035914	Cd276	67.8434	-0.0624664	-0.0348757	0.252458	-0.247433	0.804573	0.906108
ENSMUSG00000038736	Nudcd1	316.267	-0.0406897	-0.0319715	0.164435	-0.247451	0.804559	0.906108
ENSMUSG00000044340	Phlpp1	584.099	-0.0309908	-0.0267109	0.125262	-0.247409	0.804592	0.906108
ENSMUSG00000020485	Supt4a	339.539	0.0290573	0.0234893	0.117688	0.246901	0.804985	0.906359
ENSMUSG00000026187	Xrcc5	610.641	0.0230712	0.0194583	0.0934634	0.246848	0.805026	0.906359
ENSMUSG00000034663	Bmp2k	228.95	-0.0408583	-0.030137	0.165491	-0.246891	0.804993	0.906359
ENSMUSG00000087370	Tmem170b	380.825	-0.0366347	-0.0287141	0.148288	-0.247051	0.804869	0.906359
ENSMUSG00000050312	Nsun3	244.923	-0.0320736	-0.0264767	0.12998	-0.246758	0.805096	0.906379
ENSMUSG00000022702	Hira	117.348	0.0433128	0.0320973	0.175765	0.246425	0.805354	0.906476
ENSMUSG00000034664	Itga2b	52.7542	0.0456951	0.032295	0.185418	0.246443	0.805339	0.906476
ENSMUSG00000038058	Nod1	324.364	-0.0325731	-0.026709	0.13221	-0.246373	0.805393	0.906476
ENSMUSG00000120830		7.22152	0.111129	0.0321126	0.450867	0.246478	0.805313	0.906476
ENSMUSG00000027931	Npr1	325.39	0.0396653	0.029526	0.161125	0.246178	0.805544	0.906587
ENSMUSG00000019782	Rwdd1	361.048	-0.0276163	-0.0245761	0.112451	-0.245584	0.806004	0.906801
ENSMUSG00000022802	Lmln	63.291	-0.0521528	-0.0306518	0.212404	-0.245536	0.806041	0.906801
ENSMUSG00000051225	Fam83a	5.64299	0.146781	0.0279564	0.597003	0.245863	0.805788	0.906801
ENSMUSG00000085812	Gm15843	3.30317	0.154579	0.026802	0.629762	0.245456	0.806104	0.906801
ENSMUSG00000096917	2500002B13Rik	31.8866	-0.0636464	-0.0347743	0.258983	-0.245756	0.805871	0.906801
ENSMUSG00000097261		4.95715	-0.135302	-0.0284165	0.550841	-0.245628	0.80597	0.906801
ENSMUSG00000120926		12.0734	-0.108026	-0.0319661	0.440015	-0.245506	0.806065	0.906801
ENSMUSG00000110151	Gm38416	33.1334	0.167008	0.0257871	0.680975	0.245248	0.806265	0.906922
ENSMUSG00000059273	Zc3h4	499.633	0.0380071	0.0296241	0.155216	0.244866	0.80656	0.907196
ENSMUSG00000025958	Creb1	310.285	-0.0304432	-0.0254574	0.12437	-0.24478	0.806627	0.907211
ENSMUSG00000102302		12.4677	0.144959	0.0277295	0.592511	0.244651	0.806727	0.907264
ENSMUSG00000031935	Med17	317.393	0.0335846	0.0273737	0.137345	0.244528	0.806822	0.907312
ENSMUSG00000091764	Zfp964	38.4713	-0.0524815	-0.033482	0.214816	-0.244309	0.806992	0.907443
ENSMUSG00000037286	Stag1	570.449	-0.02917	-0.0245167	0.119432	-0.24424	0.807045	0.907444
ENSMUSG00000109865	Hspa14	308.251	-0.0209273	-0.019147	0.08578	-0.243965	0.807258	0.907624
ENSMUSG00000026792	Lrsam1	221.825	-0.0262118	-0.0222212	0.10758	-0.24365	0.807502	0.907839
ENSMUSG00000022828	Gtf2e1	284.219	-0.0428595	-0.0310481	0.175989	-0.243535	0.807591	0.907866
ENSMUSG00000036196	Slc26a8	3.72629	0.167986	0.0244098	0.690121	0.243415	0.807684	0.907866
ENSMUSG00000085514	Bcas3os2	3.48606	-0.176798	-0.0236737	0.726265	-0.243434	0.807669	0.907866
ENSMUSG00000035673	Sbno2	580.211	0.0311208	0.0246682	0.12793	0.243264	0.807801	0.907938
ENSMUSG00000003559	As3mt	1197.95	0.0407934	0.0306441	0.168067	0.242721	0.808222	0.908292
ENSMUSG00000015747	Vps45	168.232	0.0290587	0.0241188	0.119692	0.24278	0.808176	0.908292
ENSMUSG00000029169	Dhx15	1231.9	0.0296267	0.0248834	0.122097	0.242648	0.808278	0.908296
ENSMUSG00000104126		11.059	-0.092675	-0.0329574	0.382124	-0.242526	0.808373	0.908343
ENSMUSG00000002588	Pon1	23151.8	0.050601	0.0334626	0.208801	0.242341	0.808516	0.908445
ENSMUSG00000030862	Cpxm2	10.9411	0.141963	0.0276281	0.586155	0.242193	0.808631	0.90846
ENSMUSG00000100658	F730311O21Rik	18.4775	0.0801059	0.0346367	0.330761	0.242187	0.808636	0.90846
ENSMUSG00000078902		4.15356	0.147007	0.0268741	0.607372	0.242038	0.808751	0.90853
ENSMUSG00000039128	Cdc123	877.399	-0.0242146	-0.0215458	0.10009	-0.241929	0.808835	0.908565
ENSMUSG00000054302	Eapp	720.665	-0.017374	-0.0156711	0.0718349	-0.24186	0.808889	0.908566
ENSMUSG00000039813	Tbc1d2	15.8125	0.0873717	0.0340533	0.361585	0.241635	0.809063	0.908643
ENSMUSG00000068959	Zfp619	20.7352	0.0666538	0.0344223	0.275828	0.24165	0.809051	0.908643
ENSMUSG00000021252	Erg28	1158.18	-0.0506022	-0.0358841	0.209692	-0.241316	0.80931	0.908742
ENSMUSG00000026277	Stk25	1280.05	0.0221592	0.0200049	0.0917885	0.241416	0.809233	0.908742
ENSMUSG00000116815		3.12998	0.203928	0.0207709	0.844915	0.241359	0.809277	0.908742
ENSMUSG00000003154	Foxj2	238.637	0.0389384	0.0297371	0.161466	0.241155	0.809435	0.908823
ENSMUSG00000038074	Fkbp14	146.281	0.0428216	0.0310674	0.177708	0.240966	0.809581	0.908928
ENSMUSG00000055560	Zfp459	3.86943	-0.169745	-0.023551	0.705561	-0.240581	0.80988	0.909204
ENSMUSG00000029012	Orc5	370.59	0.0399141	0.0296475	0.165972	0.240487	0.809953	0.909227
ENSMUSG00000025982	Sf3b1	3437.93	0.029102	0.025232	0.121065	0.240384	0.810032	0.909232
ENSMUSG00000112375		21.1225	-0.0651603	-0.0341114	0.271112	-0.240345	0.810063	0.909232
ENSMUSG00000053091	Lins1	80.4869	0.0381547	0.0314243	0.158889	0.240135	0.810226	0.909355
ENSMUSG00000044362	Ccdc89	4.64707	-0.126705	-0.0288122	0.528129	-0.239913	0.810398	0.909489
ENSMUSG00000048852	Gm12185	4.30849	0.143458	0.026876	0.598385	0.239742	0.81053	0.909578
ENSMUSG00000018733	Pex12	280.702	0.0303672	0.0256265	0.126778	0.23953	0.810694	0.909608
ENSMUSG00000029428	Stx2	409.85	-0.0322171	-0.0266262	0.134484	-0.239561	0.810671	0.909608
ENSMUSG00000033014	Trim33	367.699	-0.0226302	-0.0205788	0.0944885	-0.239502	0.810716	0.909608
ENSMUSG00000029528	Pxn	848.915	0.0225575	0.0202561	0.0943425	0.239102	0.811027	0.909721
ENSMUSG00000031555	Adam9	1516.14	-0.0339141	-0.0262779	0.14184	-0.2391	0.811028	0.909721
ENSMUSG00000075600	Zc3h3	29.6355	-0.0547494	-0.0336198	0.228901	-0.239184	0.810963	0.909721
ENSMUSG00000097311		5.52488	0.190124	0.0217001	0.795159	0.239102	0.811026	0.909721
ENSMUSG00000021235	Coq6	259.266	-0.0286001	-0.0295107	0.119704	-0.238923	0.811166	0.909816
ENSMUSG00000023051	Tarbp2	113.463	0.0352922	0.0282328	0.148246	0.238065	0.811831	0.910324
ENSMUSG00000027954	Efna1	1288.83	-0.0984811	-0.0313746	0.413482	-0.238175	0.811746	0.910324
ENSMUSG00000041720	Pi4ka	972.717	0.0333218	0.0268565	0.139966	0.23807	0.811827	0.910324
ENSMUSG00000048732	Klhl11	10.9103	-0.112907	-0.0300437	0.473969	-0.238216	0.811713	0.910324
ENSMUSG00000002981	Clptm1	2176.68	-0.0283448	-0.024245	0.119182	-0.237827	0.812015	0.910412
ENSMUSG00000003273	Car11	12.9619	-0.140395	-0.0261119	0.5905	-0.237756	0.812071	0.910412
ENSMUSG00000026618	Iars2	1589.07	0.016626	0.0155788	0.0699477	0.237692	0.81212	0.910412
ENSMUSG00000115512		8.65693	-0.101961	-0.0309303	0.428957	-0.237696	0.812117	0.910412
ENSMUSG00000079499	6530402F18Rik	13.2038	-0.0897658	-0.0326836	0.378121	-0.2374	0.812347	0.910564
ENSMUSG00000083902		5.97599	-0.116269	-0.0295643	0.489802	-0.237379	0.812363	0.910564
ENSMUSG00000013622	Atraid	1650.45	-0.0287293	-0.0309359	0.121102	-0.237233	0.812476	0.910632
ENSMUSG00000024145	Pigf	99.2747	0.0361702	0.0283335	0.153071	0.236297	0.813202	0.911267
ENSMUSG00000024436	Mrps18b	597.75	0.0253558	0.0229804	0.107285	0.23634	0.813169	0.911267
ENSMUSG00000026082	Rev1	396.227	-0.0336673	-0.0265813	0.142453	-0.23634	0.813169	0.911267
ENSMUSG00000113852		36.8331	-0.055991	-0.0330264	0.23711	-0.23614	0.813324	0.911345
ENSMUSG00000028986	Klhl7	273.552	0.0361259	0.0268829	0.153114	0.235942	0.813478	0.911458
ENSMUSG00000061544	Zfp229	131.448	0.0411849	0.0300247	0.174794	0.23562	0.813728	0.911531
ENSMUSG00000079363	Gbp4	134.309	0.0520955	0.0324806	0.221133	0.235584	0.813755	0.911531
ENSMUSG00000083914	Rps18-ps1	5.28135	0.116827	0.0301755	0.495727	0.235669	0.81369	0.911531
ENSMUSG00000114902		6.16829	0.118489	0.0291183	0.502817	0.23565	0.813705	0.911531
ENSMUSG00000006456	Rbm14	170.48	0.0344961	0.0277228	0.14661	0.235292	0.813982	0.911562
ENSMUSG00000045288	Ush1g	7.43828	0.0951223	0.0318717	0.404301	0.235276	0.813995	0.911562
ENSMUSG00000055436	Srsf11	2371.17	0.02963	0.0245494	0.125832	0.235472	0.813842	0.911562
ENSMUSG00000093458		5.00596	-0.160764	-0.023491	0.683045	-0.235364	0.813927	0.911562
ENSMUSG00000025534	Gusb	696.718	0.0261725	0.0227944	0.111305	0.235142	0.814099	0.911619
ENSMUSG00000100150	Gm19585	3.30321	-0.169635	-0.0228281	0.721753	-0.235032	0.814184	0.911655
ENSMUSG00000108599		4.83672	0.136177	0.0265431	0.5797	0.234909	0.814279	0.911702
ENSMUSG00000030435	U2af2	1031.52	0.0212816	0.0192106	0.0906299	0.234819	0.814349	0.911721
ENSMUSG00000040363	Bcor	408.789	0.0442277	0.031024	0.188525	0.234599	0.81452	0.911853
ENSMUSG00000042978	Sbk1	647.099	-0.0501574	-0.0311001	0.213933	-0.234453	0.814633	0.911861
ENSMUSG00000119994	A430046D13Rik	71.084	0.0464103	0.0314914	0.197896	0.234519	0.814582	0.911861
ENSMUSG00000033902	Mapkbp1	138.836	-0.0536802	-0.0314087	0.22911	-0.234299	0.814753	0.911876
ENSMUSG00000072772	Grcc10	334.725	0.0415238	0.0302078	0.177222	0.234305	0.814749	0.911876
ENSMUSG00000024137	E4f1	254.713	-0.0300531	-0.0252017	0.128346	-0.234156	0.814864	0.911941
ENSMUSG00000028483	Snapc3	140.108	-0.03693	-0.0279149	0.158021	-0.233703	0.815215	0.912275
ENSMUSG00000021156	Zmynd11	1420.55	-0.0228283	-0.0236499	0.0978531	-0.233292	0.815535	0.912411
ENSMUSG00000026239	Pde6d	111.661	0.0349082	0.0277538	0.149645	0.233274	0.815549	0.912411
ENSMUSG00000028954	Nub1	1046.07	0.0224379	0.019968	0.096178	0.233296	0.815532	0.912411
ENSMUSG00000031696	Vps35	1880.89	0.0329541	0.0283155	0.141255	0.233295	0.815533	0.912411
ENSMUSG00000018899	Irf1	553	-0.0342205	-0.0261416	0.146813	-0.233088	0.815693	0.912503
ENSMUSG00000106035		8.10184	-0.103411	-0.030333	0.443767	-0.233031	0.815737	0.912503
ENSMUSG00000078908	Mon1b	219.704	0.028378	0.0241263	0.121836	0.23292	0.815824	0.91254
ENSMUSG00000103046		12.5671	0.086835	0.0324446	0.372922	0.23285	0.815878	0.912541
ENSMUSG00000053580	Tanc2	91.6724	0.0366674	0.0282479	0.15763	0.232617	0.816059	0.912684
ENSMUSG00000026987	Baz2b	479.82	-0.0271293	-0.0266517	0.116725	-0.23242	0.816212	0.912737
ENSMUSG00000046580		11.1316	0.0888055	0.0321368	0.382063	0.232437	0.816199	0.912737
ENSMUSG00000023951	Vegfa	4299.96	-0.0362661	-0.0292833	0.15614	-0.232267	0.816331	0.912751
ENSMUSG00000098702	1500015A07Rik	22.4646	-0.0668992	-0.033018	0.287973	-0.232311	0.816297	0.912751
ENSMUSG00000035601	Trmt10b	81.8181	0.0397216	0.0294126	0.171352	0.231813	0.816684	0.913043
ENSMUSG00000106568	Gm42814	14.4249	0.0845144	0.032176	0.36461	0.231794	0.816698	0.913043
ENSMUSG00000072915	Gm12258	27.876	0.0757253	0.0341284	0.326862	0.231674	0.816792	0.913088
ENSMUSG00000002103	Acp2	1249.33	0.0151992	0.0151329	0.0656409	0.23155	0.816887	0.913098
ENSMUSG00000029823	Luc7l2	3116.44	-0.0448571	-0.030436	0.193746	-0.231525	0.816907	0.913098
ENSMUSG00000061039	Or8b53	10.2205	0.0890726	0.0318735	0.384878	0.231431	0.81698	0.913121
ENSMUSG00000035772	Mrps2	1086.13	-0.0224977	-0.0201838	0.0972468	-0.231346	0.817046	0.913135
ENSMUSG00000003208	Yju2	123.08	0.0282058	0.0231661	0.122016	0.231165	0.817186	0.913175
ENSMUSG00000048076	Arf1	3285.66	0.0223217	0.0201312	0.0965915	0.231094	0.817242	0.913175
ENSMUSG00000060261	Gtf2i	2565.66	-0.0307668	-0.0230161	0.133111	-0.231136	0.817209	0.913175
ENSMUSG00000033082	Clec1a	46.0666	0.0627873	0.0332168	0.271913	0.230909	0.817385	0.913276
ENSMUSG00000040025	Ythdf2	529.711	0.0265705	0.0199546	0.11517	0.230708	0.817542	0.913302
ENSMUSG00000074489	Bglap3	13.9844	-0.124734	-0.0268392	0.540736	-0.230675	0.817567	0.913302
ENSMUSG00000083434	Gm12760	3.19264	-0.183102	-0.0211743	0.793665	-0.230705	0.817544	0.913302
ENSMUSG00000021835	Bmp4	101.759	0.053215	0.0324898	0.230909	0.230458	0.817736	0.913371
ENSMUSG00000044768	Macir	368.106	-0.0293315	-0.0243525	0.127251	-0.230502	0.817702	0.913371
ENSMUSG00000065878	Snord34	5.48908	-0.1151	-0.0286656	0.499767	-0.230308	0.817853	0.913383
ENSMUSG00000081575		7.69974	0.0950304	0.0310619	0.412502	0.230376	0.8178	0.913383
ENSMUSG00000020182	Ddc	701.756	0.0385988	0.0295555	0.167789	0.230044	0.818057	0.913453
ENSMUSG00000033966	Cdkl4	9.57339	0.10993	0.029605	0.477909	0.230022	0.818075	0.913453
ENSMUSG00000063049	Ing2	456.087	-0.0275232	-0.0234613	0.119604	-0.230119	0.817999	0.913453
ENSMUSG00000000531	Tamalin	32.7462	-0.0631166	-0.0327132	0.274898	-0.2296	0.818403	0.913516
ENSMUSG00000018651	Tada2a	164.839	0.0279113	0.0235886	0.121532	0.229662	0.818355	0.913516
ENSMUSG00000019998	Stx7	471.826	0.0214675	0.0179972	0.0933951	0.229857	0.818203	0.913516
ENSMUSG00000029918	Mrps33	220.322	-0.034902	-0.0253145	0.152006	-0.22961	0.818395	0.913516
ENSMUSG00000069049	Eif2s3y	603.18	-0.172008	-0.0209221	0.74936	-0.22954	0.81845	0.913516
ENSMUSG00000075028	Prdm11	21.2138	-0.0576406	-0.0323613	0.251009	-0.229636	0.818375	0.913516
ENSMUSG00000090061	Nwd2	5.24884	-0.124798	-0.0267144	0.544105	-0.229363	0.818587	0.913609
ENSMUSG00000082762	Gm12366	3.91124	0.149349	0.0239238	0.651442	0.229259	0.818668	0.913641
ENSMUSG00000103183		36.6269	0.0585134	0.0327057	0.255347	0.229152	0.818751	0.913674
ENSMUSG00000028243	Ubxn2b	91.052	0.0322938	0.0261129	0.140999	0.229036	0.818841	0.913715
ENSMUSG00000019948	Actr6	286.826	-0.0280306	-0.0244194	0.122476	-0.228865	0.818973	0.913804
ENSMUSG00000103089		2.7168	0.224488	0.0180622	0.981564	0.228705	0.819098	0.913884
ENSMUSG00000104476		3.63337	0.150347	0.0240989	0.65801	0.228487	0.819268	0.914013
ENSMUSG00000015943	Bola1	413.964	-0.0310819	-0.0251725	0.136077	-0.228414	0.819324	0.914017
ENSMUSG00000046707	Csnk2a2	805.539	-0.0201687	-0.0185849	0.0884075	-0.228133	0.819543	0.914183
ENSMUSG00000095432	Zfp748	104.365	-0.0488544	-0.0310548	0.214193	-0.228086	0.819579	0.914183
ENSMUSG00000120262		4.64692	-0.135408	-0.0250677	0.593888	-0.228002	0.819645	0.914197
ENSMUSG00000024844	Banf1	451.323	-0.0294998	-0.0243441	0.129471	-0.227849	0.819764	0.914211
ENSMUSG00000049401	Ogfr	770.857	-0.0265449	-0.0228446	0.116499	-0.227856	0.819758	0.914211
ENSMUSG00000033991	Skic3	321.838	0.0356613	0.0273329	0.156706	0.227569	0.819982	0.914335
ENSMUSG00000038766	Gabpb2	559.375	-0.0538258	-0.0206488	0.236511	-0.227583	0.819971	0.914335
ENSMUSG00000018196	Glrx2	436.406	-0.0216183	-0.0199798	0.095061	-0.227415	0.820101	0.914358
ENSMUSG00000108660	Gm21284	3.85771	-0.137328	-0.0248618	0.603888	-0.227406	0.820108	0.914358
ENSMUSG00000106889	Gm7463	81.0568	0.149591	0.0240295	0.658326	0.22723	0.820245	0.914451
ENSMUSG00000030417	Pdcd5	544.401	0.0233343	0.0205956	0.102778	0.227037	0.820395	0.914472
ENSMUSG00000104737		7.54164	-0.16134	-0.0222105	0.710747	-0.227	0.820424	0.914472
ENSMUSG00000121095		33.7086	0.0521891	0.0309508	0.229905	0.227003	0.820421	0.914472
ENSMUSG00000036167	Pphln1	333.113	0.0307569	0.0252399	0.135596	0.226827	0.820558	0.914563
ENSMUSG00000034035	Ccdc17	84.036	0.0367321	0.0279864	0.162183	0.226486	0.820823	0.914799
ENSMUSG00000009090	Ap1b1	1365.24	-0.0221153	-0.0202277	0.0976859	-0.226391	0.820897	0.914822
ENSMUSG00000025077	Dclre1a	380.538	0.0436697	0.0301195	0.193128	0.226118	0.82111	0.915
ENSMUSG00000063714	Sp3os	21.3089	-0.0652775	-0.0313343	0.288965	-0.225901	0.821279	0.915128
ENSMUSG00000030621	Me3	5.23772	-0.143958	-0.0235659	0.637556	-0.225796	0.82136	0.91516
ENSMUSG00000059033	Rpl18a-ps1	3.74249	-0.153062	-0.0229161	0.678383	-0.225628	0.821491	0.915187
ENSMUSG00000110499		7.37582	0.106685	0.0287067	0.472791	0.225648	0.821475	0.915187
ENSMUSG00000091264	Smim13	673.072	0.0267406	0.022377	0.118718	0.225244	0.821789	0.91546
ENSMUSG00000048833	Slc39a9	898.309	-0.0267748	-0.0213416	0.118955	-0.225084	0.821914	0.915539
ENSMUSG00000038298	Pdzk1	1444.32	-0.0226672	-0.0192099	0.100799	-0.224874	0.822077	0.915605
ENSMUSG00000085860		3.92157	0.199272	0.0187301	0.886159	0.224871	0.82208	0.915605
ENSMUSG00000108170		12.1998	-0.0771113	-0.0309261	0.343074	-0.224765	0.822162	0.915638
ENSMUSG00000021257	Angel1	75.5161	-0.0362104	-0.0263209	0.16132	-0.224463	0.822397	0.91576
ENSMUSG00000024800	Rpp30	116.628	-0.0413179	-0.0287327	0.184264	-0.224232	0.822577	0.91576
ENSMUSG00000031937	Vstm5	6.77927	-0.109393	-0.0277895	0.487477	-0.224406	0.822442	0.91576
ENSMUSG00000038700	Hoxb5	18.4842	-0.060291	-0.0318957	0.268576	-0.224484	0.82238	0.91576
ENSMUSG00000084342	Gm11224	7.09249	0.0951889	0.0299372	0.424327	0.224329	0.822501	0.91576
ENSMUSG00000121211		3.66195	-0.179674	-0.0202366	0.801353	-0.224214	0.822591	0.91576
ENSMUSG00000002428	Hltf	244.767	0.0336926	0.0265037	0.150383	0.224045	0.822722	0.915787
ENSMUSG00000053536	Cstf2t	494.419	0.0307446	0.0251451	0.137193	0.224098	0.822681	0.915787
ENSMUSG00000029392	Rilpl1	83.5454	0.0341363	0.0261822	0.152474	0.223882	0.822849	0.91581
ENSMUSG00000115194	Gm48909	8.4498	-0.0916608	-0.0298524	0.409411	-0.223884	0.822847	0.91581
ENSMUSG00000108359		3.37202	-0.175783	-0.0205365	0.785557	-0.223769	0.822937	0.915848
ENSMUSG00000033557	Fam20b	437.56	-0.0335914	-0.0267516	0.150243	-0.223579	0.823085	0.91593
ENSMUSG00000036202	Rif1	245.074	0.0441564	0.0293325	0.197534	0.223538	0.823117	0.91593
ENSMUSG00000049659	Aftph	902.989	-0.0179987	-0.0166861	0.0807254	-0.222962	0.823565	0.916251
ENSMUSG00000063383	Zfp947	20.0228	-0.0646622	-0.0313913	0.289924	-0.223031	0.823511	0.916251
ENSMUSG00000109244		15.602	0.0935183	0.029768	0.419395	0.222984	0.823548	0.916251
ENSMUSG00000085151	1110018N20Rik	14.4302	-0.069639	-0.0315362	0.312933	-0.222536	0.823896	0.91656
ENSMUSG00000102602		46.0626	0.0951635	0.0296446	0.427772	0.222463	0.823953	0.916564
ENSMUSG00000004642	Slbp	289.948	-0.0297194	-0.0263979	0.13384	-0.222053	0.824273	0.916767
ENSMUSG00000021504	B4galt7	147.832	-0.0285617	-0.0232552	0.128611	-0.222078	0.824253	0.916767
ENSMUSG00000033106	Slc7a6os	542.87	0.0219292	0.0196065	0.0988	0.221955	0.824349	0.916767
ENSMUSG00000036825	Ssx2ip	228.603	0.0371241	0.0277532	0.16723	0.221995	0.824318	0.916767
ENSMUSG00000028465	Tln1	2082.98	-0.0307042	-0.0231838	0.138539	-0.221629	0.824603	0.916871
ENSMUSG00000077167	Gm24119	7.66586	0.0970851	0.0293667	0.437914	0.221699	0.824548	0.916871
ENSMUSG00000121130		7.18476	-0.120951	-0.0257387	0.545685	-0.22165	0.824586	0.916871
ENSMUSG00000004070	Hmox2	1707.24	-0.0256985	-0.0221582	0.116116	-0.221318	0.824845	0.917081
ENSMUSG00000029648	Flt1	301.864	0.033289	0.0262136	0.150566	0.221093	0.82502	0.917216
ENSMUSG00000046731	Kctd11	38.7149	0.0532209	0.031234	0.241128	0.220717	0.825313	0.917483
ENSMUSG00000061360	Phf5a	458.819	-0.0275614	-0.0226185	0.124912	-0.220646	0.825368	0.917485
ENSMUSG00000036944	Tmem71	26.7435	-0.0622197	-0.0314035	0.2821	-0.220559	0.825436	0.917501
ENSMUSG00000111656		4.51939	-0.129104	-0.0249082	0.585553	-0.220482	0.825496	0.917508
ENSMUSG00000003421	Nosip	525.973	-0.0204678	-0.0188115	0.0928658	-0.220402	0.825558	0.917518
ENSMUSG00000029130	Rnf32	3.85338	0.14502	0.0230576	0.658624	0.220186	0.825727	0.917646
ENSMUSG00000025571	Tnrc6c	431.315	-0.0398258	-0.0280999	0.18099	-0.220045	0.825836	0.917709
ENSMUSG00000050671	Ism2	5.69297	-0.124895	-0.0249799	0.568017	-0.219879	0.825965	0.917733
ENSMUSG00000071041	Impdh2-ps	8.19306	-0.0898613	-0.0293544	0.40858	-0.219935	0.825921	0.917733
ENSMUSG00000026708	Cenpl	132.495	0.0421826	0.0260953	0.192134	0.219548	0.826224	0.917961
ENSMUSG00000084105		3.83776	0.138492	0.0246424	0.632299	0.219029	0.826627	0.91835
ENSMUSG00000051747	Ttn	4.44709	-0.125675	-0.0247335	0.574138	-0.218894	0.826733	0.918404
ENSMUSG00000085154	C130046K22Rik	41.8351	0.0402515	0.0282891	0.18394	0.21883	0.826783	0.918404
ENSMUSG00000020863	Luc7l3	1881.18	-0.0279592	-0.0232358	0.127864	-0.218664	0.826912	0.918456
ENSMUSG00000038648	Creb3l2	542.249	-0.0410256	-0.0283888	0.187647	-0.218632	0.826936	0.918456
ENSMUSG00000029147	Ppm1g	1141.27	-0.0273745	-0.0230239	0.12535	-0.218384	0.82713	0.918612
ENSMUSG00000062248	Cks2	309.851	0.0429045	0.0302641	0.196534	0.218306	0.82719	0.918619
ENSMUSG00000006276	Eps15l1	407.303	0.023633	0.0205857	0.108363	0.218091	0.827358	0.918687
ENSMUSG00000024277	Mapre2	369.956	-0.027624	-0.0231687	0.126652	-0.218109	0.827344	0.918687
ENSMUSG00000024037	Wdr4	257.086	0.0264359	0.0208417	0.121256	0.218017	0.827416	0.918692
ENSMUSG00000029471	Camkk2	180.194	-0.0459557	-0.0295183	0.211074	-0.217723	0.827645	0.918857
ENSMUSG00000038425	Poli	160.659	0.0316744	0.0252884	0.145503	0.217689	0.827671	0.918857
ENSMUSG00000082322	Gm9164	8.1433	-0.106798	-0.0269548	0.490862	-0.217572	0.827762	0.918898
ENSMUSG00000039831	Arhgap29	1798.86	-0.0317246	-0.0273551	0.14594	-0.217381	0.827911	0.918973
ENSMUSG00000074384	AI429214	22.4813	0.0645513	0.0312508	0.296994	0.217349	0.827936	0.918973
ENSMUSG00000056687	Gm11696	13.6178	0.0679467	0.0311259	0.312825	0.217204	0.82805	0.919027
ENSMUSG00000060450	Rnf14	1558.7	-0.0265674	-0.0225398	0.122346	-0.217149	0.828092	0.919027
ENSMUSG00000050890	Pdik1l	233.178	-0.0304114	-0.0244401	0.140398	-0.216609	0.828513	0.919435
ENSMUSG00000007036	Abhd16a	743.056	-0.0259078	-0.0239111	0.11967	-0.216494	0.828602	0.919475
ENSMUSG00000009549	Srp14	1085.37	-0.0163301	-0.0147454	0.0754822	-0.216343	0.82872	0.919546
ENSMUSG00000002324	Rec8	57.3116	-0.0835239	-0.0289758	0.387313	-0.21565	0.829261	0.919739
ENSMUSG00000018143	Mafk	256.123	0.0344671	0.0266784	0.159715	0.215804	0.82914	0.919739
ENSMUSG00000026867	Gapvd1	1082.3	-0.0216672	-0.0188241	0.100541	-0.215505	0.829373	0.919739
ENSMUSG00000027430	Dtd1	240.539	-0.0288357	-0.0235708	0.133534	-0.215942	0.829033	0.919739
ENSMUSG00000030306	Tmtc1	18.279	0.073742	0.03085	0.34213	0.215538	0.829348	0.919739
ENSMUSG00000087368	BC065397	24.0375	-0.0592152	-0.030578	0.274384	-0.215812	0.829135	0.919739
ENSMUSG00000090137	Uba52	157.211	0.0410263	0.0284924	0.190168	0.215737	0.829193	0.919739
ENSMUSG00000104923		7.23932	-0.0914764	-0.0283572	0.42448	-0.215502	0.829376	0.919739
ENSMUSG00000106870		20.3791	-0.0754774	-0.0299658	0.349756	-0.2158	0.829144	0.919739
ENSMUSG00000074529	Zfp972	7.83359	-0.115793	-0.025363	0.538162	-0.215164	0.82964	0.919973
ENSMUSG00000102241		6.17475	0.112056	0.0260479	0.520967	0.215092	0.829696	0.919975
ENSMUSG00000030523	Trpm1	3.51993	0.175462	0.0191384	0.816104	0.215	0.829767	0.919995
ENSMUSG00000049090	Ptgr3	1474.25	-0.0230029	-0.0205106	0.107058	-0.214863	0.829874	0.920054
ENSMUSG00000108737		10.9184	-0.0864797	-0.0285786	0.402673	-0.214764	0.829951	0.920081
ENSMUSG00000011427	Zfp790	167.495	0.0330012	0.0253747	0.153843	0.214513	0.830147	0.920239
ENSMUSG00000102269	Gm7357	3.72049	-0.171005	-0.0193871	0.797677	-0.214379	0.830252	0.920295
ENSMUSG00000016024	Lbp	3153.89	0.0581947	0.0227001	0.272408	0.213631	0.830835	0.920417
ENSMUSG00000022119	Rbm26	471.451	-0.023017	-0.0222376	0.107782	-0.213552	0.830897	0.920417
ENSMUSG00000025959	Klf7	272.676	0.0336105	0.0253899	0.157379	0.213563	0.830888	0.920417
ENSMUSG00000031787	Katnb1	51.5539	0.0495052	0.0315464	0.231367	0.213968	0.830572	0.920417
ENSMUSG00000032030	Cul5	439.122	-0.0242007	-0.0206102	0.113293	-0.213612	0.830849	0.920417
ENSMUSG00000038671	Arfrp1	361.453	0.0255568	0.0218844	0.11944	0.213972	0.830569	0.920417
ENSMUSG00000040420	Cdh18	9.92827	0.097359	0.0278758	0.455497	0.213742	0.830748	0.920417
ENSMUSG00000042109	Csdc2	10.0737	0.110945	0.026172	0.518267	0.214069	0.830494	0.920417
ENSMUSG00000065591	Gm22753	4.628	0.118214	0.0251773	0.552744	0.213868	0.83065	0.920417
ENSMUSG00000076749	Trgc1	3.98103	-0.130476	-0.0229264	0.610669	-0.213662	0.830811	0.920417
ENSMUSG00000121109		5.32981	-0.102435	-0.0266154	0.48041	-0.213224	0.831152	0.92064
ENSMUSG00000061778	Mospd2	678.445	0.0353649	0.0267069	0.166079	0.21294	0.831374	0.920654
ENSMUSG00000106294		6.8251	-0.0945404	-0.0271411	0.44399	-0.212934	0.831379	0.920654
ENSMUSG00000115647		7.27306	-0.105071	-0.0260973	0.493407	-0.212949	0.831367	0.920654
ENSMUSG00000115700	Gm7517	3.8666	0.146892	0.0218085	0.689683	0.212985	0.831339	0.920654
ENSMUSG00000029859	Epha1	900.537	-0.0276927	-0.0229584	0.130159	-0.21276	0.831514	0.920719
ENSMUSG00000105340		9.12457	-0.0975173	-0.0271528	0.458428	-0.212721	0.831544	0.920719
ENSMUSG00000000275	Trim25	2111.45	0.033737	0.026599	0.158675	0.212616	0.831626	0.920719
ENSMUSG00000104851		8.82561	-0.107138	-0.0256881	0.503979	-0.212584	0.831652	0.920719
ENSMUSG00000001289	Pfdn5	1669.97	0.0276971	0.0221958	0.13054	0.212173	0.831972	0.920758
ENSMUSG00000022052	Ppp2r2a	541.634	-0.0256068	-0.0219271	0.120524	-0.212461	0.831747	0.920758
ENSMUSG00000033342	Plppr5	7.59827	-0.104983	-0.0260464	0.494451	-0.212322	0.831856	0.920758
ENSMUSG00000042436	Mfap4	43.223	-0.0993374	-0.0263921	0.467701	-0.212395	0.831799	0.920758
ENSMUSG00000082675		3.34331	-0.132954	-0.0226661	0.626392	-0.212254	0.831909	0.920758
ENSMUSG00000121504	Ppp4r1l-ps	278.248	-0.0380532	-0.0279771	0.17939	-0.212126	0.832009	0.920758
ENSMUSG00000063765	Chadl	14.852	0.07289	0.0303294	0.344083	0.211838	0.832233	0.920771
ENSMUSG00000085399	Foxd2os	5.20134	0.120238	0.0244964	0.567127	0.212012	0.832098	0.920771
ENSMUSG00000109612		6.23868	-0.121048	-0.0240789	0.571151	-0.211936	0.832157	0.920771
ENSMUSG00000109864	Eid3	9.117	0.0881823	0.0285204	0.416275	0.211837	0.832235	0.920771
ENSMUSG00000037210	Fam193a	513.608	0.0224386	0.0186293	0.106032	0.211621	0.832403	0.920823
ENSMUSG00000057176	Cfap119	27.7832	-0.0517725	-0.0295771	0.244706	-0.21157	0.832442	0.920823
ENSMUSG00000092607		349.756	0.0219293	0.0195319	0.103625	0.211622	0.832402	0.920823
ENSMUSG00000036450	Hif1an	362.818	-0.0345799	-0.0257419	0.163578	-0.211396	0.832578	0.920914
ENSMUSG00000025531	Chm	282.662	-0.036981	-0.0265696	0.175092	-0.211209	0.832724	0.921017
ENSMUSG00000005251	Ripk4	101.711	-0.0338701	-0.0244018	0.160784	-0.210656	0.833155	0.921271
ENSMUSG00000019849	Prep	859.032	0.0236982	0.0210823	0.112643	0.210384	0.833368	0.921271
ENSMUSG00000027852	Nras	533.946	-0.0232148	-0.0200332	0.110215	-0.210633	0.833174	0.921271
ENSMUSG00000027867	Spag17	4.76922	0.121099	0.0242303	0.575175	0.210543	0.833244	0.921271
ENSMUSG00000033953	Ppp3r1	800.873	0.0259725	0.0219333	0.123457	0.210377	0.833373	0.921271
ENSMUSG00000065799	Gm25517	3.25654	-0.150213	-0.0205777	0.714237	-0.210312	0.833424	0.921271
ENSMUSG00000067869		5.67815	-0.094743	-0.0270178	0.450361	-0.210371	0.833378	0.921271
ENSMUSG00000100747		3.93648	0.120108	0.0243898	0.571137	0.210296	0.833437	0.921271
ENSMUSG00000108107	Gm5312	4.45052	-0.131179	-0.0226712	0.622254	-0.210812	0.833034	0.921271
ENSMUSG00000039648	Kyat1	2772.51	-0.0436091	-0.0288133	0.207453	-0.210212	0.833502	0.921284
ENSMUSG00000006575	Rundc3a	40.8309	0.0446679	0.0289326	0.212666	0.210038	0.833638	0.921375
ENSMUSG00000023052	Npff	18.9897	-0.0598026	-0.0296377	0.285004	-0.20983	0.8338	0.921495
ENSMUSG00000018669	Cdk5rap3	1071.64	-0.0224988	-0.0177258	0.107722	-0.20886	0.834557	0.921732
ENSMUSG00000022125	Cln5	664.818	-0.0249079	-0.0177569	0.119317	-0.208755	0.83464	0.921732
ENSMUSG00000024378	Stard4	2105.43	0.0553068	0.0295555	0.264532	0.209075	0.83439	0.921732
ENSMUSG00000047603	Zfp235	124.764	-0.0320884	-0.0247443	0.153558	-0.208966	0.834475	0.921732
ENSMUSG00000060566	Rpl21-ps3	11.5519	-0.0729805	-0.0283561	0.348863	-0.209196	0.834296	0.921732
ENSMUSG00000061028	Clasrp	404.599	-0.0272846	-0.0228311	0.130532	-0.209027	0.834427	0.921732
ENSMUSG00000090946	Ccdc71l	92.4474	-0.0335163	-0.0248966	0.160435	-0.208909	0.834519	0.921732
ENSMUSG00000094483	Purb	901.247	0.0268685	0.022285	0.128273	0.209463	0.834086	0.921732
ENSMUSG00000097077	Gm16712	3.41614	0.131408	0.0227572	0.62976	0.208663	0.834711	0.921732
ENSMUSG00000097141	Gm10524	22.2763	0.0578732	0.0300252	0.277323	0.208685	0.834694	0.921732
ENSMUSG00000103138	Gm2238	2.75601	-0.170274	-0.0184387	0.814234	-0.209121	0.834353	0.921732
ENSMUSG00000104402		6.54124	-0.108702	-0.0248526	0.519348	-0.209306	0.83421	0.921732
ENSMUSG00000120880		13.743	0.0774214	0.0293782	0.369757	0.209384	0.834148	0.921732
ENSMUSG00000021275	Tecpr2	186.924	-0.0356724	-0.0273337	0.1712	-0.208367	0.834942	0.921928
ENSMUSG00000016940	Kctd2	475.509	0.023277	0.0176243	0.111752	0.208292	0.835001	0.921933
ENSMUSG00000031701	Dnaja2	2543.43	0.0239786	0.020481	0.11516	0.20822	0.835057	0.921936
ENSMUSG00000006403	Adamts4	3.45599	-0.143986	-0.021493	0.694408	-0.207351	0.835736	0.922465
ENSMUSG00000029775	Klhdc10	893.197	-0.0329646	-0.0248385	0.158977	-0.207354	0.835733	0.922465
ENSMUSG00000102411		11.085	0.25914	0.0126295	1.24988	0.207331	0.835751	0.922465
ENSMUSG00000106237		14.237	0.15233	0.0203513	0.73438	0.207426	0.835677	0.922465
ENSMUSG00000048720	Tbc1d12	220.526	-0.0346595	-0.0258198	0.16769	-0.206688	0.836254	0.922922
ENSMUSG00000120877		9.53368	-0.0948097	-0.0260812	0.458761	-0.206665	0.836272	0.922922
ENSMUSG00000043881	Kbtbd7	201.18	-0.0377835	-0.0260811	0.182924	-0.206553	0.836359	0.922958
ENSMUSG00000031960	Aars1	4033.04	0.0290085	0.0211602	0.14093	0.205836	0.836919	0.923298
ENSMUSG00000038502	Ptov1	806.383	-0.0346336	-0.0257574	0.168143	-0.205977	0.836809	0.923298
ENSMUSG00000041695	Kcnj2	16.9787	-0.101704	-0.0252038	0.493694	-0.206006	0.836786	0.923298
ENSMUSG00000107227		2.70955	0.16673	0.0185928	0.809603	0.205941	0.836837	0.923298
ENSMUSG00000108456	4732496C06Rik	6.3434	-0.0919698	-0.0265821	0.446857	-0.205815	0.836935	0.923298
ENSMUSG00000022749	Tbc1d23	314.144	0.0262121	0.0207555	0.127601	0.205423	0.837242	0.923518
ENSMUSG00000048534	Jaml	22.6921	-0.0710449	-0.0288127	0.345798	-0.205452	0.837219	0.923518
ENSMUSG00000086358	Gm13270	5.2453	-0.109577	-0.024337	0.533633	-0.205342	0.837305	0.923528
ENSMUSG00000024960	Plcb3	562.893	0.0252052	0.0220771	0.122898	0.205091	0.837501	0.923593
ENSMUSG00000038646	Ramac	332.995	0.0220469	0.019445	0.107475	0.205135	0.837467	0.923593
ENSMUSG00000078578	Ube2d3	3137.06	0.0271877	0.0220841	0.132584	0.20506	0.837525	0.923593
ENSMUSG00000038014	Fam120a	3092.54	-0.0239237	-0.0216928	0.116794	-0.204836	0.8377	0.923727
ENSMUSG00000000787	Ddx3x	3204.1	0.0266973	0.0208988	0.130576	0.204458	0.837996	0.923899
ENSMUSG00000003378	Grik5	199.908	-0.0439537	-0.0286716	0.215368	-0.204086	0.838286	0.923899
ENSMUSG00000004591	Pkn2	931.132	-0.0236728	-0.0225194	0.115912	-0.20423	0.838174	0.923899
ENSMUSG00000008140	Emc10	933.401	-0.0209853	-0.020541	0.102744	-0.204248	0.83816	0.923899
ENSMUSG00000016319	Slc25a5	6868.06	-0.0341213	-0.02514	0.167189	-0.204089	0.838284	0.923899
ENSMUSG00000037593	Rskr	15.3278	0.0946026	0.0264455	0.462886	0.204376	0.83806	0.923899
ENSMUSG00000039789	Zfp597	149.052	0.0359317	0.0262294	0.175942	0.204224	0.838178	0.923899
ENSMUSG00000102305		4.08285	0.123223	0.0228813	0.603609	0.204144	0.838241	0.923899
ENSMUSG00000061410	Zcchc14	746.824	0.0285306	0.0234041	0.139873	0.203975	0.838373	0.923936
ENSMUSG00000018387	Shroom1	889.896	-0.0265532	-0.0221871	0.130249	-0.203866	0.838459	0.923942
ENSMUSG00000029467	Atp2a2	3007.13	0.0277655	0.0236842	0.136219	0.20383	0.838487	0.923942
ENSMUSG00000026504	Sdccag8	249.228	-0.0245032	-0.0174917	0.120376	-0.203556	0.838701	0.92405
ENSMUSG00000061510		5.10837	0.108384	0.0244583	0.53295	0.203367	0.838848	0.92405
ENSMUSG00000082120		9.01088	-0.0806927	-0.0273504	0.396384	-0.203572	0.838688	0.92405
ENSMUSG00000084844		16.5346	0.0682982	0.0290204	0.335847	0.203361	0.838853	0.92405
ENSMUSG00000121213		38.4374	0.0505233	0.0289748	0.248299	0.203478	0.838761	0.92405
ENSMUSG00000020471	Pold2	282.253	-0.0333812	-0.0245985	0.164487	-0.202942	0.839181	0.924292
ENSMUSG00000023072	Cep89	167.484	0.0346995	0.02521	0.170954	0.202976	0.839154	0.924292
ENSMUSG00000091994	E130317F20Rik	10.3435	0.0870891	0.0265214	0.429348	0.20284	0.83926	0.92432
ENSMUSG00000121070		5.61601	0.101231	0.0250673	0.499674	0.202594	0.839452	0.924473
ENSMUSG00000063236	1110038F14Rik	151.134	0.0291288	0.0229846	0.144032	0.202239	0.83973	0.92472
ENSMUSG00000017195	Zpbp2	3.4115	0.120106	0.0226463	0.595303	0.201757	0.840107	0.924814
ENSMUSG00000020801	Med31	74.5334	0.031591	0.024433	0.156356	0.202045	0.839882	0.924814
ENSMUSG00000035236	Scai	65.143	-0.0463698	-0.0269246	0.229838	-0.20175	0.840112	0.924814
ENSMUSG00000056537	Rlim	605.023	-0.0270498	-0.0217467	0.134098	-0.201717	0.840138	0.924814
ENSMUSG00000079491	H2-T10	46.5098	-0.0446936	-0.0278622	0.221349	-0.201915	0.839983	0.924814
ENSMUSG00000097636		6.04725	-0.111439	-0.0233348	0.551857	-0.201934	0.839968	0.924814
ENSMUSG00000027770	Dhx36	862.507	0.0282199	0.0229077	0.140182	0.201309	0.840457	0.925046
ENSMUSG00000118239		24.4995	-0.0630887	-0.027483	0.313391	-0.20131	0.840456	0.925046
ENSMUSG00000040007	Bahd1	249.744	0.0250546	0.0185716	0.124508	0.201228	0.84052	0.925057
ENSMUSG00000002064	Sdf2	591.122	0.0225852	0.0188531	0.112276	0.201157	0.840576	0.925058
ENSMUSG00000034653	Ythdc2	134.344	0.0418356	0.0276772	0.208336	0.200809	0.840848	0.925181
ENSMUSG00000045098	Kmt5b	632.361	0.0272894	0.022436	0.136037	0.200602	0.84101	0.925181
ENSMUSG00000045327		9.66035	-0.0863632	-0.0262754	0.430412	-0.200652	0.84097	0.925181
ENSMUSG00000063052	Lrrc40	297.865	0.0195352	0.0185192	0.0972324	0.200913	0.840767	0.925181
ENSMUSG00000084098	Gm13422	4.23019	0.120498	0.0224951	0.6005	0.200662	0.840963	0.925181
ENSMUSG00000097309		17.8586	-0.0774258	-0.0271568	0.38588	-0.200647	0.840974	0.925181
ENSMUSG00000034601	2700049A03Rik	82.4168	0.0326284	0.0250837	0.162777	0.200449	0.84113	0.925253
ENSMUSG00000031751	Amfr	5672.84	-0.0251046	-0.0208676	0.125474	-0.200078	0.841419	0.925454
ENSMUSG00000102635		3.83803	-0.184035	-0.0158577	0.919554	-0.200136	0.841375	0.925454
ENSMUSG00000040151	Hs2st1	280.476	0.0232107	0.0193282	0.116217	0.199718	0.841702	0.925599
ENSMUSG00000042918	Mamstr	5.51552	0.103988	0.0241106	0.520422	0.199815	0.841625	0.925599
ENSMUSG00000052593	Adam17	364.893	0.0162163	0.0171985	0.0812026	0.199702	0.841713	0.925599
ENSMUSG00000006335	Tfpt	194.115	0.0284388	0.0236214	0.142472	0.19961	0.841786	0.92562
ENSMUSG00000105283		10.9407	0.0873723	0.0261759	0.438468	0.199267	0.842054	0.925855
ENSMUSG00000058581		3.224	0.136422	0.0205207	0.684926	0.199177	0.842124	0.925873
ENSMUSG00000115457	Gm2387	8.2192	0.0848479	0.0265645	0.426196	0.199082	0.842199	0.925896
ENSMUSG00000022807	Osbpl11	462.897	-0.0210141	-0.0195041	0.105691	-0.198827	0.842398	0.925938
ENSMUSG00000029993	Nfu1	815.581	-0.0162868	-0.0148822	0.0819051	-0.198849	0.842381	0.925938
ENSMUSG00000105378		3.97603	0.140637	0.0201191	0.706906	0.198947	0.842304	0.925938
ENSMUSG00000020803	Txndc17	1218.06	-0.0191286	-0.018022	0.0964089	-0.198411	0.842724	0.926235
ENSMUSG00000031858	Mau2	533.125	0.026378	0.0217318	0.133082	0.198209	0.842882	0.926235
ENSMUSG00000041645	Ddx24	1302.87	-0.0194324	-0.0184823	0.0981549	-0.197977	0.843063	0.926235
ENSMUSG00000042138	Msantd2	199.587	0.0301524	0.0237578	0.152392	0.197861	0.843154	0.926235
ENSMUSG00000106676		8.50066	-0.0968496	-0.0241134	0.488744	-0.19816	0.84292	0.926235
ENSMUSG00000107868	Gm5112	6.67685	0.0879271	0.0261078	0.444275	0.197911	0.843114	0.926235
ENSMUSG00000109157		45.8865	0.0593542	0.0285167	0.299476	0.198193	0.842894	0.926235
ENSMUSG00000116637	Gm8130	7.9723	-0.0883824	-0.0255901	0.44622	-0.198069	0.842991	0.926235
ENSMUSG00000120277	Gm2885	3.57813	-0.138318	-0.0198551	0.698463	-0.198032	0.84302	0.926235
ENSMUSG00000035575	Utp6	710.48	-0.0192438	-0.0179695	0.097309	-0.19776	0.843233	0.926263
ENSMUSG00000006763	Saal1	142.459	-0.028166	-0.0224063	0.142596	-0.197523	0.843418	0.926348
ENSMUSG00000029616	Erp29	1080.71	-0.0208535	-0.0184375	0.105574	-0.197525	0.843417	0.926348
ENSMUSG00000034265	Zdhhc14	89.3111	-0.0366564	-0.0254185	0.185692	-0.197404	0.843511	0.926391
ENSMUSG00000022536	Glyr1	1751.39	-0.0196362	-0.0184829	0.0997472	-0.19686	0.843937	0.926741
ENSMUSG00000027601	Mtfr1	1804.65	-0.0164938	-0.0169559	0.0837837	-0.196862	0.843935	0.926741
ENSMUSG00000020472	Zkscan17	585.183	-0.0262207	-0.0234253	0.133417	-0.196532	0.844194	0.926913
ENSMUSG00000069020	Urm1	197.388	0.0313258	0.0240711	0.159401	0.196522	0.844202	0.926913
ENSMUSG00000002871	Tpra1	416.029	-0.0250818	-0.0199844	0.127703	-0.196408	0.844291	0.926952
ENSMUSG00000032068	Plet1	50.5812	-0.0654955	-0.0262809	0.333721	-0.196258	0.844408	0.926961
ENSMUSG00000069171	Nr2f1	31.7267	0.0548327	0.0283009	0.279331	0.1963	0.844376	0.926961
ENSMUSG00000030201	Lrp6	1331.45	0.0301746	0.0243412	0.153947	0.196006	0.844606	0.927097
ENSMUSG00000030847	Bag3	865.974	0.0308292	0.0241586	0.157377	0.195895	0.844693	0.927097
ENSMUSG00000031505	Naxd	1023	-0.0190312	-0.0171524	0.0971455	-0.195904	0.844685	0.927097
ENSMUSG00000025405	Inhbc	1798.75	-0.0538302	-0.0248528	0.274906	-0.195813	0.844756	0.927107
ENSMUSG00000032806	Slc10a3	84.5147	0.0400261	0.0253564	0.204487	0.195739	0.844814	0.927112
ENSMUSG00000038845	Phb1	834.239	0.0189064	0.0170265	0.0967704	0.195374	0.8451	0.927366
ENSMUSG00000078931	Pdf	6.94785	0.0907234	0.0253925	0.464603	0.195271	0.845181	0.927396
ENSMUSG00000020196	Cabin1	513.041	-0.0391596	-0.0262849	0.200958	-0.194864	0.845499	0.927527
ENSMUSG00000022178	Ajuba	88.1624	-0.0454498	-0.0269551	0.233265	-0.194842	0.845517	0.927527
ENSMUSG00000022701	Ccdc191	241.171	0.0246103	0.0206707	0.126281	0.194885	0.845483	0.927527
ENSMUSG00000055833	1700034H15Rik	9.51882	0.0829718	0.0260609	0.425619	0.194944	0.845437	0.927527
ENSMUSG00000038803	Ost4	913.725	0.0200725	0.0138662	0.103076	0.194735	0.845601	0.92756
ENSMUSG00000046062	Ppp1r15b	1932.01	0.0261233	0.0175464	0.13432	0.194486	0.845795	0.927667
ENSMUSG00000105641		9.47109	-0.0745009	-0.0264607	0.383094	-0.194472	0.845807	0.927667
ENSMUSG00000004096	Cwc15	1841.55	-0.0216069	-0.0180444	0.111225	-0.194264	0.845969	0.927674
ENSMUSG00000009569	Mrtfb	372.292	0.0443011	0.0277296	0.228023	0.194284	0.845954	0.927674
ENSMUSG00000046573	Lyrm4	275.884	-0.0271796	-0.0217596	0.139916	-0.194257	0.845974	0.927674
ENSMUSG00000005198	Polr2a	1877.21	-0.0179606	-0.0176403	0.0925142	-0.194139	0.846067	0.927717
ENSMUSG00000069895	Atxn1l	376.318	0.0331247	0.024699	0.17071	0.194041	0.846144	0.927742
ENSMUSG00000049382	Krt8	2350.02	0.0383571	0.0258407	0.197943	0.193778	0.84635	0.927908
ENSMUSG00000015217	Hmgb3	125.268	0.0293581	0.0230518	0.151821	0.193372	0.846667	0.928079
ENSMUSG00000029466	Anapc7	418.423	-0.0199335	-0.0174767	0.103083	-0.193373	0.846666	0.928079
ENSMUSG00000083320	Gm13935	4.91405	0.10675	0.0226306	0.551862	0.193436	0.846617	0.928079
ENSMUSG00000032185	Carm1	755.928	-0.0142412	-0.0133487	0.0736933	-0.193249	0.846764	0.928125
ENSMUSG00000005125	Ndrg1	444.524	-0.0563508	-0.0271343	0.291796	-0.193117	0.846867	0.928155
ENSMUSG00000024479	Mal2	980.919	0.0336352	0.0216605	0.174206	0.193077	0.846899	0.928155
ENSMUSG00000074151	Nlrc5	509.928	-0.0409648	-0.0263541	0.212364	-0.192899	0.847038	0.928248
ENSMUSG00000032557	Uba5	904.047	-0.0286255	-0.0236259	0.148568	-0.192676	0.847212	0.928262
ENSMUSG00000067567	Hdac8	85.6068	0.0457088	0.0268713	0.237182	0.192716	0.847181	0.928262
ENSMUSG00000078429	Ctdsp2	717.595	0.0219997	0.0174662	0.114148	0.192729	0.847171	0.928262
ENSMUSG00000106680		3.61473	-0.124229	-0.0201214	0.646348	-0.192201	0.847585	0.928611
ENSMUSG00000033184	Tmed7	2159.76	0.0334312	0.0244932	0.174221	0.191889	0.847829	0.928773
ENSMUSG00000049739	Zfp646	331.392	-0.0345156	-0.0252853	0.179887	-0.191874	0.847841	0.928773
ENSMUSG00000028437	Ubap1	975.755	-0.0157935	-0.0151884	0.0824776	-0.191488	0.848143	0.928836
ENSMUSG00000031156	Slc35a2	204.836	0.0207542	0.0183746	0.108356	0.191537	0.848105	0.928836
ENSMUSG00000031488	Rab11fip1	235.573	-0.0272637	-0.0217583	0.142454	-0.191386	0.848223	0.928836
ENSMUSG00000046404	Yod1	523.229	0.0320096	0.0240147	0.167238	0.191402	0.848211	0.928836
ENSMUSG00000116733		5.66721	0.0944917	0.0241373	0.49336	0.191527	0.848113	0.928836
ENSMUSG00000119987		238.406	0.031135	0.0226471	0.162595	0.191487	0.848144	0.928836
ENSMUSG00000058542		3.77526	0.109422	0.0217947	0.572428	0.191154	0.848405	0.928977
ENSMUSG00000009907	Vps4b	1082.42	0.0174622	0.014228	0.0914518	0.190944	0.848569	0.929038
ENSMUSG00000043681	Fam25a	467.574	0.0651031	0.0266961	0.340921	0.190963	0.848555	0.929038
ENSMUSG00000056359	D830013O20Rik	4.11733	0.153602	0.0172098	0.80474	0.190871	0.848626	0.929041
ENSMUSG00000015357	Clpx	3572.8	0.0488784	0.0193982	0.256332	0.190684	0.848773	0.929084
ENSMUSG00000120939		6.34792	-0.101854	-0.022321	0.533982	-0.190745	0.848726	0.929084
ENSMUSG00000019818	Cd164	7692.15	-0.0315426	-0.0225582	0.165569	-0.19051	0.84891	0.929115
ENSMUSG00000045942	Msantd5l	7.1395	-0.0990187	-0.022784	0.519729	-0.19052	0.848902	0.929115
ENSMUSG00000022031	Elp3	594.551	0.0156298	0.0142352	0.0820797	0.190422	0.848978	0.929131
ENSMUSG00000107756		6.57764	-0.0977516	-0.0227652	0.514004	-0.190177	0.849171	0.929282
ENSMUSG00000107624		206.764	0.0994979	0.0237243	0.52422	0.189802	0.849464	0.929544
ENSMUSG00000027665	Pik3ca	1185.05	0.0139605	0.0130764	0.0736005	0.18968	0.84956	0.92959
ENSMUSG00000024142	Mlst8	113.485	0.0284177	0.0226405	0.149908	0.189568	0.849648	0.929626
ENSMUSG00000012296	Tjap1	176.908	-0.0219633	-0.0186935	0.115943	-0.189433	0.849754	0.929683
ENSMUSG00000106526		100.046	0.0379734	0.0249665	0.201112	0.188817	0.850236	0.93011
ENSMUSG00000121215		14.641	-0.0749358	-0.0253151	0.396913	-0.188797	0.850252	0.93011
ENSMUSG00000017144	Rnd3	483.719	-0.0268259	-0.0219877	0.142219	-0.188624	0.850388	0.930171
ENSMUSG00000025427	Ark2c	7.62922	0.090978	0.0239607	0.482553	0.188535	0.850457	0.930171
ENSMUSG00000108614		14.2268	0.106968	0.0219556	0.567411	0.188519	0.85047	0.930171
ENSMUSG00000072825	Cep170b	702.311	0.0374408	0.0255462	0.198683	0.188445	0.850528	0.930175
ENSMUSG00000062931	Zfp938	102.36	-0.0311809	-0.0230091	0.165594	-0.188297	0.850644	0.930243
ENSMUSG00000053310	Nrgn	14.2443	-0.0756434	-0.0251673	0.402082	-0.188129	0.850775	0.930268
ENSMUSG00000119977		23.2866	0.0516842	0.0271107	0.274643	0.188187	0.85073	0.930268
ENSMUSG00000117039		10.5687	0.0780378	0.0252687	0.416017	0.187583	0.851204	0.930677
ENSMUSG00000092183	4930515G01Rik	4.06733	0.115053	0.0206468	0.613627	0.187497	0.851271	0.930692
ENSMUSG00000102844		16.5474	0.0921015	0.0235708	0.49174	0.187297	0.851428	0.930804
ENSMUSG00000074472	Zfp872	9.74787	0.079392	0.0250109	0.424118	0.187193	0.851509	0.930834
ENSMUSG00000112294	Gm4129	21.3632	-0.0723415	-0.0253058	0.386789	-0.187031	0.851636	0.930914
ENSMUSG00000021994	Wnt5a	28.496	0.0804325	0.0249962	0.430498	0.186836	0.851789	0.931022
ENSMUSG00000104241		7.00781	-0.085151	-0.024002	0.456545	-0.186512	0.852044	0.931241
ENSMUSG00000018541	Cwc25	289.759	-0.0249632	-0.0203089	0.134115	-0.186132	0.852341	0.931432
ENSMUSG00000025885	Myo5b	676.531	0.0307151	0.0233739	0.165063	0.186081	0.852381	0.931432
ENSMUSG00000028207	Asph	722.722	-0.0232606	-0.0197672	0.124916	-0.186211	0.85228	0.931432
ENSMUSG00000116145		3.79037	-0.138089	-0.0175677	0.743296	-0.185779	0.852618	0.931631
ENSMUSG00000049960	Mrps16	589.081	-0.0233605	-0.0189386	0.125929	-0.185505	0.852833	0.931798
ENSMUSG00000093314	Mir5136	11.5891	0.0718997	0.0256233	0.387712	0.185446	0.852879	0.931798
ENSMUSG00000001103	Sebox	11.8826	-0.0693856	-0.02522	0.374409	-0.18532	0.852978	0.931812
ENSMUSG00000040998	Npnt	10.4868	0.107653	0.0212213	0.580995	0.185291	0.853001	0.931812
ENSMUSG00000030214	Plbd1	1153.76	0.0384851	0.025506	0.207868	0.185142	0.853118	0.931827
ENSMUSG00000074516		7.5177	-0.0735	-0.0248983	0.397004	-0.185136	0.853122	0.931827
ENSMUSG00000117939	Gm9067	4.97863	-0.10692	-0.0207372	0.578264	-0.184898	0.853309	0.931971
ENSMUSG00000102375		33.8548	-0.0629825	-0.0258864	0.340829	-0.184792	0.853392	0.932003
ENSMUSG00000031229	Atrx	1108.31	-0.0358293	-0.0247589	0.194063	-0.184627	0.853521	0.932085
ENSMUSG00000107655		38.1358	0.0443515	0.0261807	0.240353	0.184527	0.8536	0.932112
ENSMUSG00000083283		2.71735	-0.132464	-0.0175762	0.721843	-0.183507	0.8544	0.932926
ENSMUSG00000003070	Efna2	3.49751	0.13272	0.0181883	0.723998	0.183316	0.85455	0.932972
ENSMUSG00000035394	Cfap53	5.31572	0.119824	0.0192569	0.653426	0.183378	0.854502	0.932972
ENSMUSG00000068917	Clk2	609.215	-0.0174522	-0.0157092	0.0952798	-0.183168	0.854666	0.93298
ENSMUSG00000082044		18.709	-0.049962	-0.0269477	0.272742	-0.183184	0.854653	0.93298
ENSMUSG00000017561	Crlf3	192.752	0.0239395	0.0198925	0.130754	0.183089	0.854728	0.932988
ENSMUSG00000021767	Kat6b	245.407	-0.0468709	-0.02579	0.256168	-0.18297	0.854822	0.932992
ENSMUSG00000034656	Cacna1a	16.6013	-0.0564068	-0.0257734	0.308675	-0.182739	0.855003	0.932992
ENSMUSG00000038658	Ric1	560.888	0.0341317	0.0248008	0.186745	0.182771	0.854977	0.932992
ENSMUSG00000085192		10.7502	-0.0973945	-0.0213376	0.532766	-0.182809	0.854948	0.932992
ENSMUSG00000112280	A830082N09Rik	7.63984	-0.0790439	-0.0239044	0.432081	-0.182938	0.854847	0.932992
ENSMUSG00000019809	Pex3	845.204	-0.0235008	-0.0189956	0.128734	-0.182553	0.855149	0.933092
ENSMUSG00000027087	Itgav	400.408	-0.0312459	-0.023617	0.171666	-0.182016	0.85557	0.933329
ENSMUSG00000057133	Chd6	424.509	0.0292328	0.0205135	0.160537	0.182094	0.855509	0.933329
ENSMUSG00000064302	Clasp1	376.15	0.0257423	0.0208543	0.14134	0.18213	0.855481	0.933329
ENSMUSG00000081382	Rpl18-ps1	13.382	0.0622338	0.0262406	0.341945	0.182	0.855583	0.933329
ENSMUSG00000074207	Adh1	59361.7	0.0420001	0.0259401	0.230995	0.181822	0.855722	0.933421
ENSMUSG00000096401	Gm21811	8.71295	0.0740196	0.02614	0.407344	0.181713	0.855808	0.933456
ENSMUSG00000020257	Wdr82	837.737	-0.0162973	-0.0143593	0.0897383	-0.181609	0.855889	0.933485
ENSMUSG00000045107	Saysd1	191.954	-0.0249767	-0.0196128	0.137876	-0.181154	0.856247	0.933764
ENSMUSG00000089875		22.772	-0.0461678	-0.0255599	0.254867	-0.181145	0.856254	0.933764
ENSMUSG00000026603	Smyd2	481.825	-0.0232335	-0.0195388	0.128321	-0.181057	0.856323	0.93378
ENSMUSG00000041361	Myzap	35.0913	0.0430108	0.026149	0.238076	0.18066	0.856634	0.934061
ENSMUSG00000035226	Rims4	2.93076	-0.15196	-0.0154207	0.842159	-0.180441	0.856807	0.934071
ENSMUSG00000038859	Baiap2l1	1178.69	0.0272229	0.0209356	0.150821	0.180498	0.856762	0.934071
ENSMUSG00000053358		15.4806	0.0635638	0.0255613	0.352092	0.180532	0.856735	0.934071
ENSMUSG00000040195	1700012D01Rik	133.598	-0.0333578	-0.0280808	0.185248	-0.180072	0.857096	0.934241
ENSMUSG00000066440	Zfyve26	842.777	-0.0314935	-0.0218168	0.174989	-0.179975	0.857172	0.934241
ENSMUSG00000073125	Xlr3b	3.55475	-0.155377	-0.0152062	0.86258	-0.18013	0.85705	0.934241
ENSMUSG00000111161	Gm48849	7.00488	-0.0791782	-0.0232278	0.439965	-0.179965	0.85718	0.934241
ENSMUSG00000036435	Exoc1	304.446	-0.0173885	-0.0155693	0.0966848	-0.179847	0.857272	0.934282
ENSMUSG00000033475	Tomm6	6.28551	0.0902581	0.0224086	0.502121	0.179754	0.857346	0.934303
ENSMUSG00000057069	Ero1b	937.203	-0.0412535	-0.026385	0.230011	-0.179354	0.85766	0.934586
ENSMUSG00000031176	Dynlt3	1366.25	0.0175199	0.016467	0.0979835	0.178804	0.858091	0.934937
ENSMUSG00000031636	Pdlim3	12.0172	-0.125512	-0.0171908	0.702217	-0.178736	0.858145	0.934937
ENSMUSG00000084274		4.25574	-0.0961245	-0.0211758	0.537763	-0.178749	0.858135	0.934937
ENSMUSG00000027774	Gfm1	2408.69	-0.0169611	-0.0146264	0.0951248	-0.178304	0.858485	0.935248
ENSMUSG00000003420	Fcgrt	3526.27	-0.0277028	-0.021493	0.155519	-0.178131	0.85862	0.935325
ENSMUSG00000028393	Alad	3141.83	0.0270167	0.019061	0.151775	0.178005	0.858719	0.935325
ENSMUSG00000112150		5.61087	-0.105394	-0.0197166	0.59188	-0.178066	0.858671	0.935325
ENSMUSG00000058571	Gpc6	19.6933	0.0887992	0.0213325	0.50024	0.177513	0.859105	0.935627
ENSMUSG00000069729	Arid1b	680.187	-0.0216286	-0.0190722	0.121834	-0.177525	0.859096	0.935627
ENSMUSG00000022884	Eif4a2	4746.23	0.0185444	0.0154816	0.104564	0.177349	0.859234	0.935708
ENSMUSG00000059602	Syn3	16.1312	0.0590778	0.0262338	0.333251	0.177277	0.859291	0.935711
ENSMUSG00000049300	Prmt6	106.117	0.0294812	0.0227468	0.166379	0.177192	0.859357	0.935724
ENSMUSG00000005981	Trap1	4442.75	-0.0208054	-0.0167047	0.117631	-0.176871	0.85961	0.93588
ENSMUSG00000035437	Rabgap1	437.681	0.0170559	0.017674	0.0964178	0.176896	0.85959	0.93588
ENSMUSG00000087535		2.93512	0.145241	0.0158326	0.822054	0.176681	0.859759	0.935965
ENSMUSG00000120819		7.63576	0.0875846	0.0220857	0.495854	0.176634	0.859796	0.935965
ENSMUSG00000020652	Cenpo	76.7784	0.027952	0.0214391	0.158353	0.176517	0.859888	0.936005
ENSMUSG00000040848	Sft2d2	871.091	-0.0251009	-0.0211965	0.142651	-0.17596	0.860325	0.936422
ENSMUSG00000024604	Rbm22	520.1	-0.0184446	-0.0162738	0.105034	-0.175606	0.860604	0.936666
ENSMUSG00000045639	Zfp629	329.056	-0.0267584	-0.0206696	0.152612	-0.175335	0.860816	0.936838
ENSMUSG00000034216	Vps18	309.027	0.0191152	0.0165958	0.109065	0.175265	0.860872	0.936839
ENSMUSG00000085415	Selenok-ps1	6.61597	-0.0902355	-0.0209648	0.515066	-0.175192	0.860929	0.936842
ENSMUSG00000030682	Cdipt	625.177	-0.0199942	-0.0171506	0.114228	-0.175038	0.86105	0.936914
ENSMUSG00000006423	Steep1	405.131	0.0226663	0.0183429	0.129737	0.17471	0.861308	0.937069
ENSMUSG00000038481	Cdk19	172.633	-0.0256957	-0.0201811	0.147017	-0.17478	0.861252	0.937069
ENSMUSG00000085396	Firre	701.371	0.0499617	0.0255442	0.286069	0.174649	0.861355	0.937069
ENSMUSG00000020397	Med7	338.004	-0.0281864	-0.0212688	0.161563	-0.174461	0.861503	0.937111
ENSMUSG00000030452	Nipa2	452.836	-0.0299233	-0.0217696	0.171502	-0.174478	0.86149	0.937111
ENSMUSG00000038374	Rbm8a	666.668	-0.0194216	-0.0176324	0.11159	-0.174045	0.86183	0.937408
ENSMUSG00000001440	Kpnb1	1946.03	0.018928	0.016734	0.109184	0.173358	0.86237	0.937868
ENSMUSG00000043687	1190005I06Rik	21.148	-0.0656213	-0.0235401	0.378791	-0.173239	0.862464	0.937868
ENSMUSG00000073423	Zfp414	84.7837	-0.0276631	-0.0205223	0.159508	-0.173428	0.862315	0.937868
ENSMUSG00000078451	Ppil6	8.7414	-0.0845567	-0.0213794	0.488124	-0.173228	0.862472	0.937868
ENSMUSG00000001493	Meox1	8.40711	-0.0949946	-0.0201252	0.549267	-0.172948	0.862692	0.937934
ENSMUSG00000037638	Zbtb42	95.9811	0.0304627	0.0222396	0.176268	0.17282	0.862793	0.937934
ENSMUSG00000044024	Rell2	4.66602	-0.0908236	-0.020727	0.525197	-0.172933	0.862704	0.937934
ENSMUSG00000061589	Dot1l	518.797	0.0374879	0.0233515	0.216938	0.172804	0.862805	0.937934
ENSMUSG00000115819		4.29896	0.096615	0.0202306	0.558446	0.173007	0.862646	0.937934
ENSMUSG00000024191	Bnip1	459.883	-0.0166703	-0.0149068	0.0966361	-0.172506	0.86304	0.93807
ENSMUSG00000051727	Kctd14	4.50117	0.120767	0.0176008	0.699911	0.172546	0.863008	0.93807
ENSMUSG00000063108	Zfp26	167.196	0.0275145	0.0210804	0.159663	0.172328	0.86318	0.938118
ENSMUSG00000090863		10.8853	0.0676082	0.0236178	0.392361	0.172311	0.863193	0.938118
ENSMUSG00000026883	Dab2ip	225.056	0.0499388	0.0239533	0.290135	0.172122	0.863341	0.938119
ENSMUSG00000032349	Elovl5	17552.9	-0.0424078	-0.0238206	0.246212	-0.172241	0.863248	0.938119
ENSMUSG00000048707	Tprn	60.6486	0.029771	0.021921	0.172985	0.172102	0.863357	0.938119
ENSMUSG00000011837	Snapc2	201.309	0.0232966	0.0191912	0.135438	0.172009	0.86343	0.938139
ENSMUSG00000100033	Gm8337	11.618	-0.0676799	-0.0228493	0.393808	-0.17186	0.863547	0.938207
ENSMUSG00000055301	Adh7	50.5122	0.0359716	0.0221925	0.209463	0.171733	0.863648	0.938256
ENSMUSG00000028851	Nudc	921.471	-0.0147148	-0.0126081	0.0857741	-0.171553	0.863789	0.938351
ENSMUSG00000020658	Efr3b	12.7431	0.0642454	0.0238434	0.375239	0.171212	0.864057	0.938464
ENSMUSG00000029463	Fam216a	78.2112	-0.0320147	-0.022238	0.18693	-0.171266	0.864015	0.938464
ENSMUSG00000036499	Eea1	893.077	-0.032158	-0.0221342	0.187737	-0.171293	0.863994	0.938464
ENSMUSG00000020878	Lrrc46	42.2571	-0.0379769	-0.0231639	0.221975	-0.171086	0.864156	0.938512
ENSMUSG00000006021	Kptn	235.603	-0.0233055	-0.0188469	0.136317	-0.170966	0.864251	0.938555
ENSMUSG00000107362		14.8201	-0.0799802	-0.0214086	0.468666	-0.170655	0.864495	0.938643
ENSMUSG00000108609	Gm7424	5.52906	-0.0756925	-0.0219992	0.443226	-0.170776	0.8644	0.938643
ENSMUSG00000114167	Gm7002	3.72115	0.107789	0.0186415	0.631453	0.1707	0.86446	0.938643
ENSMUSG00000086481		7.92791	0.0960678	0.0197483	0.563401	0.170514	0.864606	0.938704
ENSMUSG00000031109	Enox2	302.212	-0.0286313	-0.0209426	0.168139	-0.170283	0.864787	0.938742
ENSMUSG00000037149	Ddx1	1874.4	-0.0154901	-0.0166851	0.0909786	-0.170261	0.864805	0.938742
ENSMUSG00000051007	Gatd1	315.242	0.0193159	0.0165577	0.113357	0.170399	0.864696	0.938742
ENSMUSG00000027162	Lin7c	826.042	-0.0234681	-0.0188608	0.138048	-0.17	0.86501	0.938845
ENSMUSG00000041957	Pkp2	760.704	-0.0254845	-0.0196514	0.149969	-0.169932	0.865064	0.938845
ENSMUSG00000086606		3.45629	0.115094	0.0175588	0.677141	0.16997	0.865034	0.938845
ENSMUSG00000031776	Arl2bp	188.598	0.0443799	0.0238483	0.262008	0.169384	0.865495	0.939195
ENSMUSG00000048701	Ccdc6	711.962	0.0128989	0.0131801	0.0761365	0.169418	0.865468	0.939195
ENSMUSG00000043419	Rnf227	11.858	-0.0686293	-0.0225782	0.405373	-0.169299	0.865561	0.939208
ENSMUSG00000047022	Mipol1	79.672	-0.0345549	-0.0227033	0.204387	-0.169066	0.865745	0.939347
ENSMUSG00000095288		30.2283	0.0400169	0.0238615	0.237045	0.168816	0.865941	0.939474
ENSMUSG00000106678		6.67251	-0.0868951	-0.0192868	0.514918	-0.168755	0.865989	0.939474
ENSMUSG00000115882		8.84336	-0.0806037	-0.0210468	0.477768	-0.168709	0.866026	0.939474
ENSMUSG00000074108	Rpl10-ps2	2.7986	0.12576	0.0159331	0.746454	0.168476	0.866209	0.939557
ENSMUSG00000118366		3030.63	-0.0273891	-0.0214121	0.162573	-0.168472	0.866212	0.939557
ENSMUSG00000045664	Cdc42ep2	68.5787	0.0330191	0.0226294	0.196154	0.168332	0.866322	0.939567
ENSMUSG00000099843	Gm7160	36.5926	-0.0400475	-0.0234506	0.237923	-0.168322	0.86633	0.939567
ENSMUSG00000021693	Kif2a	239.702	0.0202206	0.0151177	0.120341	0.168027	0.866562	0.939641
ENSMUSG00000116908		8.081	-0.0826464	-0.0205969	0.49179	-0.168052	0.866542	0.939641
ENSMUSG00000120095	Gm26664	9.01258	-0.067504	-0.0224809	0.401646	-0.168068	0.866529	0.939641
ENSMUSG00000024969	Mark2	381.004	0.0206184	0.0175163	0.122836	0.167854	0.866698	0.939729
ENSMUSG00000011158	Brf1	461.332	-0.0291933	-0.0207403	0.174311	-0.167478	0.866994	0.939991
ENSMUSG00000093507		4.15989	0.105539	0.0179256	0.630448	0.167403	0.867053	0.939996
ENSMUSG00000005871	Apc	755.289	0.0279997	0.0205828	0.167608	0.167054	0.867327	0.939996
ENSMUSG00000021947	Cryl1	286.478	-0.0411431	-0.0220818	0.246555	-0.166872	0.867471	0.939996
ENSMUSG00000024926	Kat5	371.309	-0.018107	-0.0160557	0.10845	-0.166961	0.8674	0.939996
ENSMUSG00000024949	Sf1	2496.79	0.0150341	0.0123173	0.0901139	0.166835	0.8675	0.939996
ENSMUSG00000027860	Vangl1	206.878	0.021909	0.0182562	0.130958	0.167298	0.867136	0.939996
ENSMUSG00000043223		3.34243	-0.101637	-0.018063	0.609327	-0.166802	0.867525	0.939996
ENSMUSG00000081272		76.7181	-0.0320564	-0.0219019	0.192151	-0.166829	0.867504	0.939996
ENSMUSG00000090841	Myl6	1596.8	0.0212291	0.0159654	0.127344	0.166707	0.867601	0.939996
ENSMUSG00000114251		12.4091	-0.0549847	-0.0229605	0.329742	-0.166751	0.867566	0.939996
ENSMUSG00000118410		3.15553	0.121064	0.0164486	0.72443	0.167116	0.867279	0.939996
ENSMUSG00000027811	4930579G24Rik	15.7284	0.0527477	0.0240504	0.316897	0.16645	0.867803	0.940097
ENSMUSG00000078941	Taf9	254.925	-0.0204652	-0.0171448	0.122927	-0.166483	0.867777	0.940097
ENSMUSG00000022008	Gpalpp1	333.631	-0.0201428	-0.0159745	0.121185	-0.166215	0.867988	0.940238
ENSMUSG00000044139	Prss53	35.5501	0.0418791	0.0237649	0.252292	0.165995	0.868161	0.940367
ENSMUSG00000020484	Xbp1	4494.9	-0.04084	-0.0229661	0.246374	-0.165764	0.868343	0.940504
ENSMUSG00000032232	Cgnl1	1829.13	-0.0393389	-0.0227537	0.237933	-0.165336	0.86868	0.940649
ENSMUSG00000045284	Dcaf12l1	62.9049	-0.0518826	-0.0233903	0.31384	-0.165315	0.868696	0.940649
ENSMUSG00000058729	Lin9	87.1614	0.0284682	0.021126	0.172019	0.165495	0.868555	0.940649
ENSMUSG00000102153		12.4304	0.0641676	0.0226061	0.387873	0.165435	0.868602	0.940649
ENSMUSG00000117901		7.69846	-0.0731236	-0.0214121	0.442518	-0.165244	0.868752	0.940651
ENSMUSG00000085566		164.916	-0.0281915	-0.0203423	0.17078	-0.165075	0.868885	0.940736
ENSMUSG00000020473	Aebp1	62.4156	0.0729378	0.0222849	0.44213	0.164969	0.868968	0.940767
ENSMUSG00000055799	Tcf7l1	304.09	-0.0312685	-0.0215794	0.189697	-0.164834	0.869075	0.940823
ENSMUSG00000064128	Cenpj	122.46	0.0235934	0.0197162	0.143383	0.164548	0.8693	0.941007
ENSMUSG00000024074	Crim1	257.332	0.0301179	0.0210346	0.183721	0.163932	0.869784	0.941453
ENSMUSG00000035299	Mid1	25.1558	-0.122502	-0.0153656	0.747486	-0.163885	0.869821	0.941453
ENSMUSG00000001089	Luzp1	319.007	0.0320506	0.0219958	0.196019	0.163507	0.870119	0.941654
ENSMUSG00000019579	Mydgf	892.496	-0.01859	-0.0154506	0.113742	-0.163441	0.870171	0.941654
ENSMUSG00000121374		4.9712	0.0843229	0.0199903	0.515832	0.16347	0.870149	0.941654
ENSMUSG00000097482	Gm17634	256.848	0.0339152	0.0222998	0.207804	0.163208	0.870355	0.941793
ENSMUSG00000028149	Rap1gds1	670.863	-0.0144655	-0.0132764	0.0887564	-0.16298	0.870534	0.941928
ENSMUSG00000024393	Prrc2a	1830.36	-0.0303072	-0.0213062	0.186227	-0.162744	0.87072	0.941952
ENSMUSG00000027998	Plrg1	622.188	0.020949	0.0173863	0.1287	0.162774	0.870697	0.941952
ENSMUSG00000032202	Rab27a	66.6495	-0.0345868	-0.0221602	0.212397	-0.16284	0.870644	0.941952
ENSMUSG00000002320	Tm9sf1	768.318	-0.0180436	-0.0183434	0.11097	-0.1626	0.870834	0.942015
ENSMUSG00000028649	Macf1	1400.22	-0.0329973	-0.0214886	0.203239	-0.162357	0.871025	0.942162
ENSMUSG00000020185	E2f7	7.81874	-0.0962253	-0.0177054	0.59457	-0.16184	0.871432	0.942357
ENSMUSG00000052707	Tnrc6a	1588.42	-0.0305617	-0.0206112	0.188699	-0.161961	0.871337	0.942357
ENSMUSG00000055202	Zfp811	7.6221	0.0734829	0.021012	0.454409	0.161711	0.871534	0.942357
ENSMUSG00000067106		4.69869	-0.0907677	-0.0181467	0.560757	-0.161866	0.871411	0.942357
ENSMUSG00000079507	H2-Q1	100.648	0.0808288	0.0205962	0.499748	0.161739	0.871511	0.942357
ENSMUSG00000109693		10.4229	0.0690922	0.0218941	0.42642	0.162029	0.871283	0.942357
ENSMUSG00000052331	Ankrd44	132.016	0.0259691	0.0196273	0.160749	0.161551	0.871659	0.942434
ENSMUSG00000024805	Pcgf5	355.2	-0.0207919	-0.0208897	0.128918	-0.16128	0.871873	0.942497
ENSMUSG00000030664	Sox6os	25.4103	0.0502315	0.0231373	0.311573	0.161219	0.871921	0.942497
ENSMUSG00000039055	Eme1	3.90437	-0.0938824	-0.0181762	0.582091	-0.161285	0.871869	0.942497
ENSMUSG00000110669	Gm10060	3.34842	0.145902	0.0132188	0.905498	0.161129	0.871992	0.942497
ENSMUSG00000118292	Gm10549	3.05437	-0.122314	-0.0153104	0.759002	-0.16115	0.871975	0.942497
ENSMUSG00000039473	Ubn1	681.632	0.0234966	0.0180786	0.146339	0.160563	0.872438	0.942564
ENSMUSG00000048799	Cep120	370.5	0.0184101	0.0170876	0.114593	0.160657	0.872364	0.942564
ENSMUSG00000049421	Zfp260	531.665	-0.0169309	-0.014852	0.105415	-0.160611	0.8724	0.942564
ENSMUSG00000070985	Acnat1	290.604	-0.0385098	-0.0224668	0.239801	-0.16059	0.872416	0.942564
ENSMUSG00000095588		12.8087	-0.0520496	-0.0225715	0.32394	-0.160677	0.872348	0.942564
ENSMUSG00000099568		6.04753	-0.110692	-0.0157833	0.689234	-0.160601	0.872407	0.942564
ENSMUSG00000106980		6.37995	-0.096898	-0.0175827	0.602995	-0.160695	0.872334	0.942564
ENSMUSG00000038797	Zscan2	76.7906	0.0275744	0.0202337	0.172037	0.160281	0.872659	0.942744
ENSMUSG00000031626	Sorbs2	1207.01	0.0267051	0.0212535	0.166713	0.160187	0.872734	0.942766
ENSMUSG00000020917	Acly	4335.96	0.0635732	0.0223345	0.397671	0.159864	0.872989	0.942849
ENSMUSG00000025133	Ints4	559.157	0.0185023	0.0165412	0.115701	0.159915	0.872948	0.942849
ENSMUSG00000036504	Phpt1	44.241	0.0331113	0.021646	0.207074	0.159901	0.872959	0.942849
ENSMUSG00000095098	Ccdc85b	125.827	-0.0268482	-0.0194625	0.168001	-0.15981	0.873031	0.942849
ENSMUSG00000087497	2810001G20Rik	34.7997	-0.0470284	-0.0224355	0.294505	-0.159686	0.873128	0.942895
ENSMUSG00000019470	Xab2	511.624	-0.0164588	-0.0156495	0.10347	-0.159069	0.873615	0.942947
ENSMUSG00000024276	Zfp397	369.919	0.0219307	0.0175353	0.137868	0.15907	0.873613	0.942947
ENSMUSG00000047388	Atmin	239.823	0.0207579	0.017269	0.130333	0.159268	0.873458	0.942947
ENSMUSG00000047676	Rpsa-ps10	8.44718	-0.0624096	-0.0217084	0.392267	-0.1591	0.87359	0.942947
ENSMUSG00000069135	Cep43	303.145	-0.0214865	-0.0176741	0.134993	-0.159168	0.873536	0.942947
ENSMUSG00000081929	Rps11-ps2	10.2991	0.0749012	0.0205786	0.469839	0.159419	0.873339	0.942947
ENSMUSG00000092247	Gm20426	4.6312	-0.0910155	-0.0178623	0.571873	-0.159153	0.873548	0.942947
ENSMUSG00000103851		10.0019	0.0957198	0.0180327	0.600328	0.159446	0.873318	0.942947
ENSMUSG00000075467	Dnlz	351.45	-0.020525	-0.0193161	0.129118	-0.158963	0.873698	0.942978
ENSMUSG00000041974	Spidr	86.5209	0.0231754	0.0182099	0.146034	0.158699	0.873906	0.943136
ENSMUSG00000067653	Ankrd23	6.2098	0.0788978	0.0202057	0.497348	0.158637	0.873955	0.943136
ENSMUSG00000039205	Ciz1	771.2	-0.0136602	-0.0115709	0.0861765	-0.158514	0.874052	0.943175
ENSMUSG00000072872	Rybp	92.4278	0.0370097	0.0223641	0.23357	0.158452	0.8741	0.943175
ENSMUSG00000021103	Mnat1	180.492	0.0197924	0.0166582	0.125827	0.157298	0.87501	0.943505
ENSMUSG00000024665	Fads2	14750.9	0.0399938	0.0213217	0.253237	0.15793	0.874512	0.943505
ENSMUSG00000026798	Coq4	179.738	-0.0185839	-0.0163476	0.118094	-0.157366	0.874957	0.943505
ENSMUSG00000028680	Plk3	2598.17	0.0496504	0.0240322	0.315545	0.157348	0.874971	0.943505
ENSMUSG00000033257	Ttll4	374.245	-0.0211526	-0.0183316	0.13441	-0.157374	0.87495	0.943505
ENSMUSG00000042699	Dhx9	1155.78	-0.0211988	-0.0223269	0.134479	-0.157637	0.874743	0.943505
ENSMUSG00000054135		19.0435	-0.0473729	-0.0222212	0.301045	-0.157362	0.87496	0.943505
ENSMUSG00000077711		3.22577	-0.101123	-0.0164317	0.642765	-0.157325	0.874989	0.943505
ENSMUSG00000096768		145.522	-0.0524593	-0.0221464	0.333056	-0.157509	0.874844	0.943505
ENSMUSG00000110545		6.74698	-0.0683309	-0.0204939	0.433461	-0.15764	0.87474	0.943505
ENSMUSG00000110926	Gm5917	4.02258	-0.0974004	-0.0169406	0.618998	-0.157352	0.874968	0.943505
ENSMUSG00000082575	Eef2-ps2	35.8853	0.0328365	0.0216553	0.209043	0.15708	0.875182	0.943631
ENSMUSG00000052906	Ubxn8	660.342	-0.0140956	-0.0126562	0.0898438	-0.15689	0.875332	0.943674
ENSMUSG00000103823	Gm7899	8.16575	0.0651827	0.0212841	0.415315	0.156948	0.875286	0.943674
ENSMUSG00000024811	Tnks2	1001.42	0.0210118	0.0169756	0.134113	0.156673	0.875503	0.943691
ENSMUSG00000035268	Pkig	370.053	-0.0196945	-0.0163802	0.12577	-0.156591	0.875567	0.943691
ENSMUSG00000073542	Cep76	111.092	0.0239456	0.018963	0.152872	0.156638	0.87553	0.943691
ENSMUSG00000080746	Rpsa-ps12	4.9636	-0.0840928	-0.0182061	0.536575	-0.156721	0.875464	0.943691
ENSMUSG00000032612	Usp4	1750.72	0.0161485	0.0141563	0.103372	0.156217	0.875862	0.943832
ENSMUSG00000090247	Bloc1s1	398.445	-0.0272186	-0.0202119	0.174201	-0.156249	0.875837	0.943832
ENSMUSG00000103251		7.8392	0.0837653	0.0187917	0.536003	0.156278	0.875814	0.943832
ENSMUSG00000027429	Sec23b	974.701	-0.025462	-0.0218443	0.163392	-0.155834	0.876164	0.944039
ENSMUSG00000033222	Ttf2	102.6	-0.0235904	-0.019248	0.151315	-0.155903	0.87611	0.944039
ENSMUSG00000048445	Ccdc57	114.572	-0.0358626	-0.0216136	0.230383	-0.155665	0.876297	0.944123
ENSMUSG00000022332	Khdrbs3	622.803	-0.0269759	-0.0186911	0.173574	-0.155414	0.876495	0.944276
ENSMUSG00000027255	Arfgap2	1717.71	-0.0150265	-0.0146049	0.0967513	-0.155311	0.876576	0.944305
ENSMUSG00000010358	Ifi35	485.565	-0.0220172	-0.0163591	0.142055	-0.154991	0.876828	0.944319
ENSMUSG00000022565	Plec	1558.78	-0.0337441	-0.0220703	0.217898	-0.154862	0.87693	0.944319
ENSMUSG00000028064	Sema4a	1634.28	-0.0149957	-0.015395	0.0967112	-0.155056	0.876777	0.944319
ENSMUSG00000059751	Rps3a3	9.55816	0.0629228	0.0211194	0.405575	0.155145	0.876707	0.944319
ENSMUSG00000063047	Zfp780b	123.998	-0.0265422	-0.0191269	0.171286	-0.154958	0.876855	0.944319
ENSMUSG00000071867		3.69022	-0.0981472	-0.0163658	0.634424	-0.154703	0.877056	0.944319
ENSMUSG00000072494	Ppp1r3e	61.1013	-0.0332249	-0.0211346	0.214833	-0.154654	0.877094	0.944319
ENSMUSG00000083378		5.09627	0.0793509	0.0188962	0.513275	0.154597	0.877139	0.944319
ENSMUSG00000086494	2210417A02Rik	46.5045	0.0424282	0.0222488	0.274223	0.154722	0.877041	0.944319
ENSMUSG00000098198		4.02948	0.0865961	0.0180122	0.558976	0.154919	0.876885	0.944319
ENSMUSG00000022272	Myo10	637.003	-0.0391685	-0.0217795	0.253509	-0.154505	0.877211	0.944334
ENSMUSG00000030204	Ddx47	826.913	-0.0133553	-0.012418	0.0864753	-0.154441	0.877262	0.944334
ENSMUSG00000030629	Zfand6	2585	0.0229052	0.0173024	0.148531	0.154212	0.877443	0.944469
ENSMUSG00000021782	Dlg5	115.283	-0.0393186	-0.0212115	0.255359	-0.153974	0.87763	0.944502
ENSMUSG00000075595	Zfp652	667.118	-0.0216419	-0.0171855	0.140553	-0.153977	0.877628	0.944502
ENSMUSG00000097260	Gm5706	3.51676	-0.106723	-0.0151481	0.693165	-0.153965	0.877638	0.944502
ENSMUSG00000049881		88.0313	-0.024379	-0.0183039	0.158635	-0.15368	0.877862	0.944506
ENSMUSG00000066705	Fxyd6	6.90887	0.0927497	0.0172909	0.603511	0.153683	0.877859	0.944506
ENSMUSG00000082926		6.47837	0.0800915	0.0187285	0.520714	0.153811	0.877759	0.944506
ENSMUSG00000103857		17.7736	0.0480457	0.0220068	0.312291	0.153849	0.877729	0.944506
ENSMUSG00000005813	Metap1	679.668	0.0155731	0.0134428	0.101768	0.153026	0.878378	0.944735
ENSMUSG00000030421	Uri1	729.263	-0.016054	-0.0141455	0.104746	-0.153267	0.878188	0.944735
ENSMUSG00000036411	Matcap2	3.81315	0.102097	0.0158363	0.669165	0.152574	0.878734	0.944735
ENSMUSG00000038152	5033430I15Rik	17.0213	-0.0726728	-0.0189122	0.476297	-0.152579	0.878731	0.944735
ENSMUSG00000041702	Btbd7	390.269	-0.0233978	-0.0181873	0.153159	-0.152768	0.878581	0.944735
ENSMUSG00000044468	Tent5c	129.73	0.0326851	0.0204325	0.213491	0.153099	0.878321	0.944735
ENSMUSG00000048347	Pcdhb18	3.64686	-0.105493	-0.0153224	0.69112	-0.152641	0.878681	0.944735
ENSMUSG00000061601	Pclo	18.8322	0.062131	0.0173199	0.406062	0.153008	0.878392	0.944735
ENSMUSG00000078580	Zfp764l1	127.441	0.0272431	0.0196851	0.178547	0.152582	0.878728	0.944735
ENSMUSG00000109045		6.7878	0.075338	0.0197584	0.492471	0.152979	0.878414	0.944735
ENSMUSG00000113722	Snhg10	6.31304	0.076072	0.0190488	0.497165	0.153011	0.878389	0.944735
ENSMUSG00000118117	Gm30909	6.30723	-0.096745	-0.0156814	0.632733	-0.1529	0.878477	0.944735
ENSMUSG00000021023	Prorp	285.068	-0.0193438	-0.0154802	0.127001	-0.152313	0.87894	0.944839
ENSMUSG00000079012	Serpina3m	8739.06	0.0334589	0.0267525	0.219644	0.152332	0.878925	0.944839
ENSMUSG00000025630	Hprt1	1193.8	0.0202107	0.0174512	0.132818	0.152168	0.879055	0.944859
ENSMUSG00000031878	Nae1	606.677	-0.0189851	-0.0152407	0.124825	-0.152094	0.879113	0.944859
ENSMUSG00000066771		3.22597	-0.11152	-0.0145735	0.733302	-0.152079	0.879124	0.944859
ENSMUSG00000110419		7.25875	-0.0696637	-0.0193318	0.458287	-0.152009	0.87918	0.94486
ENSMUSG00000003228	Grk5	87.2365	-0.0362599	-0.0211217	0.238913	-0.15177	0.879368	0.944946
ENSMUSG00000006390	Elovl1	743.381	-0.0232839	-0.0173793	0.153559	-0.151629	0.87948	0.944946
ENSMUSG00000026626	Ppp2r5a	4375.18	0.015404	0.0131531	0.101536	0.151709	0.879416	0.944946
ENSMUSG00000032199	Polr2m	1817.99	0.0160598	0.0139878	0.105876	0.151685	0.879436	0.944946
ENSMUSG00000018040	Rrp7a	396.324	0.0152659	0.0139782	0.100927	0.151256	0.879773	0.945143
ENSMUSG00000023755	Rhebl1	15.7029	0.0451428	0.021922	0.298359	0.151304	0.879736	0.945143
ENSMUSG00000055447	Cd47	2225.13	0.0161556	0.0129536	0.107028	0.150948	0.880017	0.945287
ENSMUSG00000084821	Gm15880	3.95944	0.098813	0.0161313	0.654545	0.150964	0.880004	0.945287
ENSMUSG00000032575	Manf	2257.2	-0.0391693	-0.0228812	0.259808	-0.150763	0.880163	0.945325
ENSMUSG00000035325	Sec31a	3813.27	0.0137639	0.0132863	0.0912607	0.150819	0.880118	0.945325
ENSMUSG00000117679	Apbb3	342.763	0.0368534	0.0215541	0.244849	0.150515	0.880359	0.945477
ENSMUSG00000079263	Slco1a8	4.16089	-0.116825	-0.0133863	0.777104	-0.150334	0.880501	0.945571
ENSMUSG00000033355	Rtp4	517.55	-0.0367676	-0.019009	0.244951	-0.150102	0.880684	0.945708
ENSMUSG00000034820	Cpsf7	612.226	-0.0157207	-0.0189071	0.104962	-0.149776	0.880942	0.945835
ENSMUSG00000075376	Rc3h2	474.237	0.0183947	0.0158784	0.122813	0.149779	0.880939	0.945835
ENSMUSG00000098559	Gm15013	4.50738	0.0835229	0.0174559	0.557775	0.149743	0.880967	0.945835
ENSMUSG00000063428	Ddo	482.096	0.0174557	0.0136387	0.116674	0.149611	0.881072	0.945888
ENSMUSG00000028330	Ncbp1	567.589	0.0142285	0.0127341	0.0953204	0.149271	0.88134	0.94594
ENSMUSG00000036599	Chst12	35.7017	0.0365572	0.0213792	0.244887	0.149282	0.881331	0.94594
ENSMUSG00000049305	Ccdc71	366.687	0.0142242	0.0128804	0.095224	0.149376	0.881257	0.94594
ENSMUSG00000105224		6.53808	0.0780874	0.0160186	0.52278	0.14937	0.881262	0.94594
ENSMUSG00000001999	Blvra	295.742	-0.0177982	-0.0149973	0.119737	-0.148644	0.881834	0.945961
ENSMUSG00000018372	Cep95	215.589	0.0196316	0.0163036	0.131964	0.148766	0.881739	0.945961
ENSMUSG00000024942	Capn1	414.402	0.017161	0.0149826	0.115525	0.148548	0.88191	0.945961
ENSMUSG00000028062	Lamtor2	898.283	-0.0193195	-0.016145	0.129758	-0.148888	0.881642	0.945961
ENSMUSG00000029059	Prxl2b	178.761	-0.0286618	-0.0194928	0.192539	-0.148863	0.881662	0.945961
ENSMUSG00000029603	Dtx1	14.1773	-0.0555637	-0.0206052	0.37287	-0.149017	0.881541	0.945961
ENSMUSG00000030980	Knop1	989.449	-0.0154562	-0.0137455	0.104029	-0.148576	0.881888	0.945961
ENSMUSG00000046879	Irgm1	1234.03	-0.0342295	-0.0221112	0.230067	-0.148781	0.881727	0.945961
ENSMUSG00000103651		42.2191	0.0596053	0.0210237	0.400784	0.148722	0.881773	0.945961
ENSMUSG00000107951	Gm6210	21.4917	0.0460297	0.0213357	0.309003	0.148962	0.881583	0.945961
ENSMUSG00000027828	Ssr3	4129.49	0.0231827	0.0185815	0.156213	0.148404	0.882024	0.946024
ENSMUSG00000097536		10.795	-0.0653525	-0.0191026	0.44087	-0.148235	0.882157	0.946104
ENSMUSG00000111947		14.2058	-0.0547265	-0.0201851	0.369349	-0.14817	0.882209	0.946104
ENSMUSG00000120416		9.50971	-0.0734269	-0.0183226	0.4959	-0.148068	0.882289	0.946132
ENSMUSG00000034647	Ankrd12	563.625	0.036848	0.0223956	0.24908	0.147936	0.882393	0.946184
ENSMUSG00000104951		10.2034	-0.063148	-0.018926	0.427164	-0.147831	0.882476	0.946214
ENSMUSG00000046688	Tifa	230.139	-0.0338931	-0.0203069	0.229519	-0.14767	0.882603	0.946291
ENSMUSG00000001767	Crnkl1	412.924	0.0177934	0.0155313	0.120767	0.147337	0.882866	0.946459
ENSMUSG00000038497	Tmco3	127.542	-0.020185	-0.0166712	0.137003	-0.147332	0.88287	0.946459
ENSMUSG00000093673		3.98066	0.0942872	0.0157239	0.640693	0.147165	0.883002	0.946542
ENSMUSG00000024206	Rfx2	35.6863	-0.0414323	-0.0207926	0.282078	-0.146882	0.883225	0.946698
ENSMUSG00000061048	Cdh3	11.909	0.0726692	0.018327	0.494885	0.14684	0.883258	0.946698
ENSMUSG00000038725	Pkhd1l1	5.56227	0.119093	0.0137401	0.81244	0.146586	0.883458	0.946736
ENSMUSG00000052428	Tmco1	2383.18	-0.0136587	-0.0133427	0.0931405	-0.146646	0.883411	0.946736
ENSMUSG00000097254	C430042M11Rik	4.29611	-0.0879454	-0.0161079	0.599451	-0.14671	0.883361	0.946736
ENSMUSG00000048772	Tmem53	502.657	-0.0210529	-0.0147691	0.143733	-0.146472	0.883548	0.946773
ENSMUSG00000021418	Rpp40	172.323	-0.0201094	-0.0162736	0.13757	-0.146176	0.883783	0.946804
ENSMUSG00000058298	Mcm9	109.664	0.0193649	0.0166424	0.132494	0.146156	0.883798	0.946804
ENSMUSG00000062794	Zfp599	5.24287	0.0739339	0.0178843	0.505372	0.146296	0.883688	0.946804
ENSMUSG00000101378		6.38346	0.095075	0.0152277	0.650093	0.146248	0.883725	0.946804
ENSMUSG00000003380	Rabac1	747.939	0.0159534	0.0138191	0.109409	0.145814	0.884068	0.946858
ENSMUSG00000037259	Dzank1	10.0637	-0.0558226	-0.0199556	0.382764	-0.145841	0.884047	0.946858
ENSMUSG00000040380	Cbln3	21.3229	-0.0485461	-0.0198866	0.332731	-0.145902	0.883999	0.946858
ENSMUSG00000050908	Tvp23a	3.39783	0.0950413	0.0155952	0.651678	0.145841	0.884047	0.946858
ENSMUSG00000070705	Eid2b	74.1065	-0.0366049	-0.020374	0.251264	-0.145683	0.884171	0.946909
ENSMUSG00000044788	Fads6	1880.95	-0.0262727	-0.0188053	0.180554	-0.145511	0.884307	0.946996
ENSMUSG00000028086	Fbxw7	245.264	0.0164821	0.0144071	0.113381	0.145368	0.88442	0.946999
ENSMUSG00000029213	Commd8	526.703	0.0134072	0.0120564	0.092205	0.145407	0.88439	0.946999
ENSMUSG00000105542		4.63096	0.0889007	0.0160698	0.611854	0.145297	0.884476	0.947
ENSMUSG00000068629		4.58667	-0.083683	-0.0161681	0.579047	-0.144518	0.885091	0.947586
ENSMUSG00000093668	Pou5f2	9.01691	0.0701471	0.0182125	0.485568	0.144464	0.885134	0.947586
ENSMUSG00000079610	Ankrd39	42.341	0.0390491	0.0208036	0.270644	0.144282	0.885278	0.947681
ENSMUSG00000097713	Gm7741	5.05974	-0.0693102	-0.0178241	0.480687	-0.14419	0.885351	0.9477
ENSMUSG00000025158	Rfng	301.039	0.0165593	0.0146512	0.114914	0.144102	0.88542	0.947715
ENSMUSG00000040236	Trappc5	489.967	0.0142407	0.0114813	0.098978	0.143877	0.885597	0.947846
ENSMUSG00000003360	Ddx23	1135.25	-0.0166159	-0.0134987	0.115772	-0.143523	0.885877	0.947855
ENSMUSG00000024271	Elp2	830.174	-0.0149362	-0.0157971	0.103906	-0.143748	0.8857	0.947855
ENSMUSG00000051768	Xrcc1	257.081	-0.0217294	-0.0168357	0.151406	-0.143518	0.885881	0.947855
ENSMUSG00000066487	Gm5786	6.84855	-0.0659678	-0.0183183	0.459872	-0.143448	0.885936	0.947855
ENSMUSG00000104671		7.60006	-0.0691168	-0.0178482	0.480911	-0.143721	0.885721	0.947855
ENSMUSG00000120648		5.31384	-0.0889113	-0.0151515	0.618928	-0.143654	0.885774	0.947855
ENSMUSG00000110928		3.20312	0.104566	0.0141856	0.730484	0.143146	0.886175	0.948051
ENSMUSG00000025785	Exosc7	492.84	0.0139604	0.0128392	0.0976319	0.14299	0.886298	0.948124
ENSMUSG00000097093	C330013E15Rik	24.2842	-0.0384752	-0.0198911	0.269265	-0.14289	0.886377	0.94815
ENSMUSG00000035171	1110059E24Rik	141.752	0.0238004	0.0181088	0.166703	0.142772	0.88647	0.948152
ENSMUSG00000057894	Zfp329	93.2694	-0.0238389	-0.0173797	0.167001	-0.142747	0.88649	0.948152
ENSMUSG00000113047		112.15	-0.0244844	-0.0177765	0.172285	-0.142116	0.886988	0.948626
ENSMUSG00000085760		4.04161	0.0939106	0.0148629	0.662731	0.141702	0.887315	0.948916
ENSMUSG00000034560	Washc4	424.932	0.0221416	0.0184162	0.156723	0.141278	0.88765	0.949157
ENSMUSG00000042660	Wdr55	323.101	-0.0149192	-0.0130753	0.105577	-0.141312	0.887624	0.949157
ENSMUSG00000018882	Mrpl45	597.776	0.0165856	0.0134984	0.117541	0.141104	0.887788	0.949186
ENSMUSG00000037761	Actr5	114.113	0.0167929	0.0142075	0.11896	0.141164	0.88774	0.949186
ENSMUSG00000057370	Gm8724	4.49158	0.0788942	0.0162507	0.560272	0.140814	0.888017	0.94925
ENSMUSG00000108506		6.80618	0.0717081	0.017319	0.509478	0.140748	0.888069	0.94925
ENSMUSG00000110758		3.60064	-0.0989073	-0.0131469	0.701992	-0.140895	0.887953	0.94925
ENSMUSG00000120149		96.8835	0.0614294	0.0187027	0.43642	0.140758	0.888061	0.94925
ENSMUSG00000085395	Gm13056	3.37312	-0.0989989	-0.0138328	0.704028	-0.140618	0.888172	0.949301
ENSMUSG00000013150	Gfod2	95.2552	0.0305923	0.0195532	0.218334	0.140117	0.888568	0.949647
ENSMUSG00000022875	Kng1	59056.6	0.0155771	0.0137009	0.11122	0.140057	0.888615	0.949647
ENSMUSG00000044424	Gm9493	7.78572	0.0719274	0.0170844	0.513772	0.139999	0.888661	0.949647
ENSMUSG00000066175		34.6671	0.0333953	0.0194349	0.238797	0.139848	0.88878	0.949715
ENSMUSG00000079465	Col4a3	5.85383	0.0785598	0.0160474	0.562394	0.139688	0.888907	0.949791
ENSMUSG00000038721	Hoxb7	3.15968	0.113825	0.0124756	0.815824	0.139522	0.889038	0.949833
ENSMUSG00000082319	Actr3-ps	9.38146	0.0671964	0.0177394	0.4817	0.139499	0.889056	0.949833
ENSMUSG00000109536		7.33905	0.0790358	0.0163329	0.567274	0.139326	0.889193	0.94992
ENSMUSG00000029538	Srsf9	329.888	0.0154835	0.0139104	0.111234	0.139197	0.889294	0.94997
ENSMUSG00000025049	Taf5	127.319	-0.0239322	-0.0172305	0.172119	-0.139045	0.889415	0.94998
ENSMUSG00000107788	Gm6266	6.95164	-0.0694105	-0.0169537	0.499003	-0.139098	0.889372	0.94998
ENSMUSG00000043929	Klhl15	72.4989	-0.0268285	-0.0181957	0.193155	-0.138897	0.889532	0.949987
ENSMUSG00000084910	C630043F03Rik	126.328	-0.0239837	-0.0173756	0.172661	-0.138907	0.889524	0.949987
ENSMUSG00000081810	Gm11878	18.9571	0.0431252	0.0196988	0.310925	0.1387	0.889687	0.950094
ENSMUSG00000027475	Kif3b	301.082	-0.0196424	-0.0143688	0.141695	-0.138625	0.889747	0.950098
ENSMUSG00000111388	Gm7183	6.42221	-0.0602032	-0.0179213	0.434527	-0.138549	0.889807	0.950104
ENSMUSG00000021809	Nudt13	237.964	0.0143253	0.0127884	0.103836	0.137961	0.890271	0.95019
ENSMUSG00000034333	Zbed4	29.589	0.0332532	0.0195941	0.241163	0.137887	0.89033	0.95019
ENSMUSG00000036430	Tbcc	140.93	-0.0216162	-0.016559	0.156738	-0.137913	0.890309	0.95019
ENSMUSG00000071347	C1qtnf9	14.9889	0.0540683	0.0194535	0.391206	0.138209	0.890075	0.95019
ENSMUSG00000077148	Gm22935	5.03463	0.142313	0.0105805	1.02872	0.138341	0.889971	0.95019
ENSMUSG00000079484	Phyhd1	70.6864	0.0308032	0.0191701	0.223023	0.138116	0.890148	0.95019
ENSMUSG00000085112	A530072M11Rik	40.5909	0.0314247	0.0186455	0.227457	0.138156	0.890117	0.95019
ENSMUSG00000110768		4.93834	0.0748577	0.0158724	0.542223	0.138057	0.890195	0.95019
ENSMUSG00000007564	Ppp2r1a	1199.77	-0.0131011	-0.0112452	0.0951686	-0.137662	0.890507	0.95032
ENSMUSG00000038535	Zfp280d	355.032	-0.0168731	-0.0145337	0.122667	-0.137552	0.890594	0.950354
ENSMUSG00000009621	Vav2	845.713	-0.0232724	-0.0181558	0.169489	-0.137309	0.890786	0.950392
ENSMUSG00000040829	Zmynd15	111.533	0.023775	0.0174876	0.173166	0.137296	0.890797	0.950392
ENSMUSG00000058793	Cds2	1522.21	-0.0215996	-0.0163813	0.1574	-0.137228	0.89085	0.950392
ENSMUSG00000108219		4.30964	0.0884407	0.014804	0.643557	0.137425	0.890695	0.950392
ENSMUSG00000097781	9330136K24Rik	2.5762	0.109624	0.0132441	0.800384	0.136965	0.891059	0.950496
ENSMUSG00000113836		6.1086	-0.0757872	-0.016124	0.55323	-0.13699	0.891038	0.950496
ENSMUSG00000084862		3.38646	-0.102753	-0.0130124	0.751423	-0.136745	0.891232	0.950622
ENSMUSG00000039481	Nrtn	15.7929	0.0493522	0.019322	0.361226	0.136624	0.891328	0.950665
ENSMUSG00000026544	Dusp23	429.674	-0.0204437	-0.0148049	0.149935	-0.136351	0.891544	0.950681
ENSMUSG00000029063	Nadk	4203.88	-0.0109191	-0.0104679	0.0800072	-0.136477	0.891444	0.950681
ENSMUSG00000106930	Gm6450	3.57922	0.0856724	0.0152176	0.62844	0.136325	0.891564	0.950681
ENSMUSG00000107225		50.5664	-0.0537381	-0.0182929	0.393924	-0.136418	0.891491	0.950681
ENSMUSG00000032531	Amotl2	579.736	-0.0252304	-0.0186045	0.185705	-0.135863	0.89193	0.951012
ENSMUSG00000028710	Atpaf1	113.423	-0.0183971	-0.0184613	0.135505	-0.135767	0.892006	0.951034
ENSMUSG00000033060	Lmo7	465.347	-0.02764	-0.0176682	0.203698	-0.135691	0.892065	0.951038
ENSMUSG00000038453	Srcin1	5.02131	0.0755434	0.0158763	0.557222	0.135571	0.89216	0.951081
ENSMUSG00000028863	Meaf6	226.938	0.0144903	0.0128805	0.106994	0.13543	0.892272	0.951082
ENSMUSG00000097601		17.0567	0.0486079	0.0192887	0.358839	0.135459	0.892249	0.951082
ENSMUSG00000001930	Vwf	133.003	0.0410957	0.0188686	0.30364	0.135344	0.89234	0.951096
ENSMUSG00000037013	Ss18	599.425	0.0100399	0.00872623	0.0743029	0.135121	0.892516	0.951224
ENSMUSG00000022064	Pibf1	118.68	-0.018952	-0.0155873	0.140386	-0.134999	0.892613	0.951268
ENSMUSG00000003282	Plag1	6.42062	-0.0774097	-0.0151714	0.574318	-0.134785	0.892782	0.951271
ENSMUSG00000026727	Rsu1	660.172	0.0115105	0.010704	0.0853973	0.134788	0.89278	0.951271
ENSMUSG00000037347	Chst7	18.0254	0.0430159	0.0191797	0.318826	0.13492	0.892675	0.951271
ENSMUSG00000028857	Tmem222	347.986	-0.0125569	-0.0115958	0.0936104	-0.13414	0.893292	0.951697
ENSMUSG00000041025	Iffo2	360.904	0.0193253	0.0151008	0.144067	0.134141	0.893291	0.951697
ENSMUSG00000024966	Stip1	1474.01	0.0210165	0.0150588	0.157038	0.133831	0.893536	0.951898
ENSMUSG00000089857	Zfp882	38.0328	-0.0321654	-0.0186686	0.240507	-0.13374	0.893608	0.951916
ENSMUSG00000001774	Chordc1	650.898	0.0249868	0.0178734	0.187789	0.133057	0.894148	0.952054
ENSMUSG00000020283	Pex13	1259.57	0.0153749	0.0126831	0.115595	0.133007	0.894188	0.952054
ENSMUSG00000024054	Smchd1	300.156	0.0149274	0.0113006	0.112226	0.133012	0.894184	0.952054
ENSMUSG00000029312	Klhl8	62.0452	-0.0305552	-0.0182945	0.229811	-0.132958	0.894226	0.952054
ENSMUSG00000047804	Akap10	213.766	-0.0169904	-0.0133875	0.127315	-0.133452	0.893836	0.952054
ENSMUSG00000050812	Ecpas	1952.92	-0.0114974	-0.0112323	0.0862771	-0.133262	0.893987	0.952054
ENSMUSG00000052337	Immt	2624.49	-0.0141298	-0.0122139	0.106185	-0.133069	0.894139	0.952054
ENSMUSG00000058952	Cfi	15388.5	0.0187708	0.0161375	0.141192	0.132945	0.894237	0.952054
ENSMUSG00000115486		6.93075	0.0602844	0.0173429	0.452779	0.133143	0.89408	0.952054
ENSMUSG00000031530	Dusp4	41.625	-0.0610348	-0.016061	0.459468	-0.132838	0.894322	0.952086
ENSMUSG00000026380	Tfcp2l1	100.495	0.0227439	0.0168316	0.171824	0.132368	0.894693	0.952364
ENSMUSG00000040913	Fbxw4	212.983	0.0197356	0.0161267	0.149025	0.132432	0.894643	0.952364
ENSMUSG00000003435	Supt5	1664.04	0.0139814	0.0119445	0.105994	0.131908	0.895057	0.952622
ENSMUSG00000009035	Tmem184b	470.575	0.0241419	0.0171506	0.183107	0.131845	0.895107	0.952622
ENSMUSG00000024979	Tectb	5.69712	0.0777367	0.0152427	0.59115	0.131501	0.895379	0.952622
ENSMUSG00000026349	Ccnt2	782.566	-0.0228905	-0.0151968	0.17392	-0.131615	0.895289	0.952622
ENSMUSG00000028060	Khdc4	805.057	0.0102271	0.00959459	0.0774873	0.131984	0.894997	0.952622
ENSMUSG00000059040	Eno1b	17.9793	-0.0519003	-0.0175622	0.394559	-0.13154	0.895348	0.952622
ENSMUSG00000065434	Mir7-1	8.21136	0.0562664	0.01757	0.427108	0.131738	0.895191	0.952622
ENSMUSG00000108500		3.56562	0.0962645	0.0133883	0.731403	0.131616	0.895288	0.952622
ENSMUSG00000022159	Rab2b	100.773	0.0231702	0.0169518	0.176437	0.131323	0.89552	0.952663
ENSMUSG00000024338	Psmb8	707.208	-0.0231943	-0.0157525	0.176636	-0.131311	0.895529	0.952663
ENSMUSG00000022800	Fyttd1	656.239	-0.0159395	-0.0141268	0.121512	-0.131177	0.895636	0.952718
ENSMUSG00000018923	Med11	187.038	0.0180772	0.0145001	0.138164	0.130839	0.895903	0.952884
ENSMUSG00000026077	Npas2	18.4358	-0.066839	-0.0156802	0.510712	-0.130874	0.895875	0.952884
ENSMUSG00000036552	Ermard	229.835	-0.0167835	-0.0141766	0.12839	-0.130723	0.895994	0.952922
ENSMUSG00000078695	Cisd3	494.088	-0.0196401	-0.0136761	0.150925	-0.130131	0.896462	0.953302
ENSMUSG00000112794		46.0995	0.0475103	0.0183203	0.364958	0.13018	0.896424	0.953302
ENSMUSG00000073102	Drc1	33.2844	-0.0359053	-0.0182221	0.276889	-0.129674	0.896824	0.953628
ENSMUSG00000066278	Vps37b	302.705	0.024104	0.0170873	0.186057	0.129552	0.896921	0.953672
ENSMUSG00000021998	Lcp1	1664.77	-0.0141385	-0.0118476	0.109445	-0.129184	0.897212	0.953754
ENSMUSG00000026496	Parp1	754.264	0.0133465	0.011804	0.103322	0.129174	0.89722	0.953754
ENSMUSG00000027829	Ccnl1	1600.19	0.0210413	0.014946	0.16286	0.129198	0.897201	0.953754
ENSMUSG00000044042	Fmn1	64.9977	-0.0592237	-0.016277	0.458392	-0.129199	0.8972	0.953754
ENSMUSG00000002343	Armc6	66.5844	-0.0203213	-0.0153453	0.157648	-0.128903	0.897434	0.953832
ENSMUSG00000043017	Ptgir	3.92678	0.0894465	0.0135788	0.693997	0.128886	0.897448	0.953832
ENSMUSG00000120343		7.62979	-0.0545385	-0.016823	0.423203	-0.128871	0.89746	0.953832
ENSMUSG00000068749	Psma5	664.908	-0.0181897	-0.0167839	0.141337	-0.128697	0.897597	0.953919
ENSMUSG00000092051		11.915	-0.0507112	-0.0175805	0.394933	-0.128404	0.897829	0.954106
ENSMUSG00000036867	Smad6	212.157	-0.0232721	-0.0165829	0.181455	-0.128253	0.897949	0.954175
ENSMUSG00000091549		224.52	-0.018882	-0.0152875	0.147341	-0.128152	0.898029	0.954201
ENSMUSG00000034248	Slc25a37	812.226	0.0190927	0.0136096	0.149159	0.128002	0.898148	0.954268
ENSMUSG00000020121	Srgap1	34.8563	0.0319427	0.0182303	0.249935	0.127804	0.898304	0.954316
ENSMUSG00000053559	Smagp	582.177	-0.022976	-0.0162388	0.179718	-0.127845	0.898272	0.954316
ENSMUSG00000022016	Akap11	714.51	0.0223437	0.0187227	0.175057	0.127637	0.898436	0.954352
ENSMUSG00000029686	Cul1	1600.74	-0.0154244	-0.00874814	0.120927	-0.127551	0.898504	0.954352
ENSMUSG00000107470	Gm3375	8.22292	-0.0507537	-0.0167745	0.397872	-0.127563	0.898495	0.954352
ENSMUSG00000024712	Rfk	796.371	-0.0187108	-0.0143898	0.146988	-0.127295	0.898707	0.954479
ENSMUSG00000042225	Ammecr1	49.581	-0.0336868	-0.0180047	0.264708	-0.12726	0.898735	0.954479
ENSMUSG00000031370	Zrsr2	270.828	0.0145291	0.012642	0.114245	0.127174	0.898802	0.954492
ENSMUSG00000001054	Rmnd5b	305.472	0.0153875	0.013169	0.121099	0.127066	0.898888	0.954524
ENSMUSG00000025130	P4hb	34841.2	-0.0111172	-0.0168425	0.0876397	-0.126851	0.899059	0.954587
ENSMUSG00000107529		17.6639	-0.0522499	-0.0166914	0.411859	-0.126864	0.899048	0.954587
ENSMUSG00000090610	Gm3571	18.3652	-0.0634117	-0.0152435	0.500481	-0.126701	0.899177	0.954594
ENSMUSG00000103432		9.48142	0.0669288	0.0152689	0.528213	0.126708	0.899172	0.954594
ENSMUSG00000020464	Pnpt1	588.25	-0.0185974	-0.0146189	0.147294	-0.12626	0.899526	0.95473
ENSMUSG00000024121	Atp6v0c	933.213	-0.015338	-0.0131714	0.121479	-0.12626	0.899526	0.95473
ENSMUSG00000061959	Ces1e	2464.99	-0.0242053	-0.0156847	0.191598	-0.126334	0.899467	0.95473
ENSMUSG00000067344		59.5788	0.0243994	0.0182766	0.193162	0.126316	0.899482	0.95473
ENSMUSG00000029127	Zbtb49	51.0782	0.0241131	0.0188386	0.191259	0.126076	0.899672	0.954766
ENSMUSG00000042042	Csgalnact2	228.088	-0.0204498	-0.0122311	0.162114	-0.126144	0.899618	0.954766
ENSMUSG00000003226	Ranbp2	1255.4	0.0218383	0.0161607	0.173596	0.1258	0.89989	0.954821
ENSMUSG00000026024	Als2	1031.98	-0.024265	-0.0167509	0.192695	-0.125924	0.899792	0.954821
ENSMUSG00000097068	Gm26760	4.17359	0.0761232	0.0138688	0.604982	0.125827	0.899869	0.954821
ENSMUSG00000097534	Gm16675	37.6919	0.0307688	0.0180511	0.244879	0.125649	0.90001	0.954835
ENSMUSG00000120757		3.21677	0.0892009	0.0127439	0.709957	0.125643	0.900015	0.954835
ENSMUSG00000095990	Zfp97	33.5938	0.0371753	0.0180571	0.296548	0.12536	0.900238	0.955014
ENSMUSG00000001076	C1ql4	4.37481	0.0724227	0.0144101	0.580831	0.124688	0.90077	0.955493
ENSMUSG00000046556	Zfp319	140.432	-0.01633	-0.0132693	0.131082	-0.124579	0.900857	0.955493
ENSMUSG00000052364	B630019K06Rik	16.4643	-0.0448657	-0.0171598	0.360079	-0.1246	0.90084	0.955493
ENSMUSG00000025453	Nnt	15.7821	-0.0374855	-0.0173861	0.301585	-0.124295	0.901082	0.955614
ENSMUSG00000054871	Tmem158	4.71414	-0.0720125	-0.0139184	0.579343	-0.1243	0.901078	0.955614
ENSMUSG00000075700	Selenot	2845.36	-0.0154654	-0.0192396	0.124599	-0.124122	0.901219	0.9557
ENSMUSG00000033157	Abhd10	141.856	-0.0168246	-0.0135483	0.13605	-0.123665	0.901581	0.955799
ENSMUSG00000048550	Thnsl1	83.2104	-0.0227336	-0.0158399	0.183808	-0.123681	0.901567	0.955799
ENSMUSG00000052155	Acvr2a	467.665	-0.0170595	-0.0137156	0.137703	-0.123887	0.901405	0.955799
ENSMUSG00000062040	Zfp27	167.94	-0.0217921	-0.0160239	0.17606	-0.123777	0.901492	0.955799
ENSMUSG00000107576		3.26092	0.0829757	0.0127931	0.671041	0.123652	0.901591	0.955799
ENSMUSG00000000167	Pih1d2	13.7159	0.0439365	0.0174745	0.355811	0.123483	0.901725	0.955883
ENSMUSG00000034218	Atm	120.564	0.0369424	0.017915	0.299406	0.123385	0.901802	0.955906
ENSMUSG00000097827		3.03755	-0.0862024	-0.0120446	0.700058	-0.123136	0.901999	0.956056
ENSMUSG00000001383	Zmat2	1019.68	0.0120246	0.0107932	0.098057	0.122629	0.902401	0.956061
ENSMUSG00000020021	Fgd6	1298.93	0.0162527	0.0117596	0.132384	0.122769	0.90229	0.956061
ENSMUSG00000026895	Ndufa8	2018.12	0.0115054	0.00834029	0.0940122	0.122382	0.902596	0.956061
ENSMUSG00000028717	Tal1	23.3411	-0.0316636	-0.0172147	0.258882	-0.122309	0.902655	0.956061
ENSMUSG00000039219	Arid4b	636.748	-0.0180012	-0.0127308	0.147288	-0.122218	0.902727	0.956061
ENSMUSG00000044033	Ccdc141	357.371	-0.0291645	-0.0168979	0.237541	-0.122777	0.902284	0.956061
ENSMUSG00000055067	Smyd3	101.87	-0.0235773	-0.0155851	0.19165	-0.123023	0.902089	0.956061
ENSMUSG00000057157		10.5089	-0.0499107	-0.0162109	0.40752	-0.122474	0.902523	0.956061
ENSMUSG00000083328	Gm11826	9.05566	0.0514657	0.0167165	0.418683	0.122923	0.902168	0.956061
ENSMUSG00000085636		4.37695	-0.0737578	-0.0133739	0.602999	-0.122318	0.902647	0.956061
ENSMUSG00000086591		6.40025	-0.0623454	-0.0147118	0.509993	-0.122248	0.902703	0.956061
ENSMUSG00000097006	9530082P21Rik	56.7495	-0.0245023	-0.0152659	0.200145	-0.122423	0.902564	0.956061
ENSMUSG00000101264		3.22185	0.0994862	0.0107924	0.809591	0.122885	0.902198	0.956061
ENSMUSG00000022218	Tgm1	325.325	0.0444165	0.0172859	0.364029	0.122014	0.902888	0.956173
ENSMUSG00000021578	Ccdc127	515.207	0.0113187	0.0103229	0.0929248	0.121805	0.903053	0.956192
ENSMUSG00000024130	Abca3	2060.43	0.0217723	0.0158669	0.178672	0.121856	0.903013	0.956192
ENSMUSG00000026791	Slc2a8	286.959	-0.0138386	-0.00935051	0.113636	-0.12178	0.903074	0.956192
ENSMUSG00000083829	Gm2199	12.192	0.0503623	0.0166211	0.414816	0.121409	0.903367	0.956444
ENSMUSG00000029735	Tpk1	446.837	0.0130034	0.00994045	0.107259	0.121234	0.903505	0.956448
ENSMUSG00000032301	Psma4	2918.94	-0.0124445	-0.00929866	0.102682	-0.121194	0.903538	0.956448
ENSMUSG00000063820	Arl9	6.44046	-0.0671385	-0.0140072	0.55349	-0.1213	0.903453	0.956448
ENSMUSG00000002957	Ap2a2	1841.31	-0.0136667	-0.0122665	0.113393	-0.120526	0.904067	0.956518
ENSMUSG00000004319	Clcn3	825.356	-0.017941	-0.0140672	0.148359	-0.12093	0.903747	0.956518
ENSMUSG00000021038	Vipas39	408.228	0.0131718	0.0115601	0.109315	0.120494	0.904092	0.956518
ENSMUSG00000022519	Srl	15.2042	0.0545792	0.015712	0.45222	0.120692	0.903935	0.956518
ENSMUSG00000034518	Hmgxb4	164.597	-0.0178746	-0.0139756	0.147943	-0.120821	0.903833	0.956518
ENSMUSG00000035623	Rsf1	435.271	-0.0116453	-0.00788945	0.0964711	-0.120713	0.903918	0.956518
ENSMUSG00000045466	Zfp956	80.2706	-0.0268438	-0.0164121	0.221927	-0.120958	0.903724	0.956518
ENSMUSG00000079018	Ly6c1	4.22696	-0.0915394	-0.0109695	0.7598	-0.120478	0.904104	0.956518
ENSMUSG00000081111	Gm5913	4.17362	0.0754983	0.0134297	0.625797	0.120644	0.903973	0.956518
ENSMUSG00000000600	Krit1	403.942	-0.0114564	-0.0103574	0.0952172	-0.120319	0.904231	0.956534
ENSMUSG00000019761	Krt10	40.3382	-0.0283816	-0.0166615	0.235813	-0.120356	0.904201	0.956534
ENSMUSG00000033793	Atp6v1h	1192.27	-0.0166775	-0.0141301	0.138753	-0.120196	0.904328	0.956578
ENSMUSG00000074024	4632427E13Rik	146.083	-0.0269184	-0.0165339	0.224814	-0.119736	0.904692	0.956904
ENSMUSG00000112759		3.42265	0.0861914	0.0119279	0.722362	0.119319	0.905023	0.957195
ENSMUSG00000091996	Smim35	3.97549	-0.0861299	-0.0116512	0.722631	-0.119189	0.905125	0.957245
ENSMUSG00000045140	Pigw	78.9207	-0.0217301	-0.0152298	0.182589	-0.119011	0.905267	0.957259
ENSMUSG00000055733	Nap1l3	26.2908	0.0372902	0.0171262	0.313343	0.119008	0.905269	0.957259
ENSMUSG00000110838		9.41324	-0.053345	-0.0151347	0.448422	-0.118962	0.905306	0.957259
ENSMUSG00000015143	Actn1	1323.73	-0.016171	-0.0168354	0.13602	-0.118887	0.905365	0.957263
ENSMUSG00000027804	Ppid	549.552	-0.0145609	-0.0119274	0.12256	-0.118807	0.905429	0.957271
ENSMUSG00000061436	Hipk2	386.144	0.0265792	0.0168696	0.22416	0.118572	0.905614	0.957408
ENSMUSG00000047146	Tet1	4.29767	-0.080517	-0.0119053	0.68031	-0.118353	0.905788	0.957533
ENSMUSG00000019122	Ccl9	1225.13	0.0244696	0.0156452	0.207198	0.118097	0.90599	0.957645
ENSMUSG00000110772		5.55159	0.0605354	0.0146963	0.512671	0.118078	0.906006	0.957645
ENSMUSG00000118264	Rps15-ps3	6.96938	-0.0542676	-0.0148555	0.459974	-0.11798	0.906084	0.957669
ENSMUSG00000014349	Ube2z	822.456	0.00915755	0.00848147	0.0780515	0.117327	0.906601	0.957679
ENSMUSG00000020280	Pus10	428.601	-0.0156687	-0.0125781	0.133556	-0.11732	0.906606	0.957679
ENSMUSG00000020605	Hs1bp3	251.446	0.0155498	0.0126801	0.133219	0.116724	0.907079	0.957679
ENSMUSG00000021703	Serinc5	614.142	0.015851	0.012116	0.134627	0.11774	0.906274	0.957679
ENSMUSG00000021891	Mettl6	297.695	-0.0125133	-0.0109732	0.10673	-0.117242	0.906668	0.957679
ENSMUSG00000026864	Hspa5	16133.9	0.0258557	0.0178774	0.221126	0.116927	0.906918	0.957679
ENSMUSG00000027259	Adal	255.24	-0.0107472	-0.00972521	0.0915659	-0.117372	0.906566	0.957679
ENSMUSG00000027611	Procr	12.9656	0.0505006	0.0157342	0.431737	0.116971	0.906883	0.957679
ENSMUSG00000034083	Ccdc174	260.874	-0.0157499	-0.0128122	0.134614	-0.117001	0.90686	0.957679
ENSMUSG00000034659	Tmem109	430.359	-0.0142017	-0.0112757	0.121264	-0.117114	0.906769	0.957679
ENSMUSG00000036817	Sun1	365.606	-0.0173528	-0.0135067	0.147954	-0.117285	0.906634	0.957679
ENSMUSG00000048728	Zfp454	37.6904	0.0347786	0.0176781	0.297255	0.116999	0.906861	0.957679
ENSMUSG00000056043	Rgs9bp	3.29164	0.079172	0.0122504	0.672036	0.117809	0.906219	0.957679
ENSMUSG00000056481	Cd248	22.1402	0.0393054	0.0167519	0.336311	0.116872	0.906961	0.957679
ENSMUSG00000079550	Mpp4	51.7812	0.0302686	0.0168387	0.259237	0.11676	0.90705	0.957679
ENSMUSG00000086502	B130055M24Rik	28.9749	-0.0276896	-0.0158204	0.23624	-0.11721	0.906694	0.957679
ENSMUSG00000092187		18.4982	-0.036383	-0.0163554	0.311758	-0.116703	0.907096	0.957679
ENSMUSG00002075126		4.1152	0.0806285	0.011938	0.68551	0.117618	0.90637	0.957679
ENSMUSG00000030591	Psmd8	2841.28	-0.0120541	-0.0101019	0.103422	-0.116553	0.907215	0.957745
ENSMUSG00000028978	Nos3	79.1282	-0.0228347	-0.0153366	0.196068	-0.116463	0.907285	0.957761
ENSMUSG00000103697		3.65827	0.0892548	0.0109732	0.770074	0.115904	0.907729	0.958116
ENSMUSG00000120413		3.34355	0.118602	0.0087242	1.02333	0.115898	0.907733	0.958116
ENSMUSG00000016946	Kctd5	107.209	0.0152068	0.0125455	0.131929	0.115265	0.908235	0.958234
ENSMUSG00000045636	Mtus1	3958.6	0.0111337	0.00963338	0.0964603	0.115423	0.90811	0.958234
ENSMUSG00000048489	Depp1	643.428	0.0339622	0.0162633	0.294189	0.115443	0.908094	0.958234
ENSMUSG00000057230	Aak1	337.948	-0.0171921	-0.0123558	0.149145	-0.115271	0.90823	0.958234
ENSMUSG00000071984	Fndc1	10.8031	-0.0799602	-0.0111286	0.691486	-0.115635	0.907942	0.958234
ENSMUSG00000089902		4.17191	-0.0687183	-0.0127008	0.595597	-0.115377	0.908146	0.958234
ENSMUSG00000116089	Gm7859	3.05393	-0.0789007	-0.0115257	0.683773	-0.11539	0.908136	0.958234
ENSMUSG00000037872	Ackr1	23.3794	0.035945	0.0150603	0.312173	0.115145	0.908331	0.958276
ENSMUSG00000021327	Zkscan3	1382.42	0.0219421	0.0165178	0.191555	0.114547	0.908804	0.958364
ENSMUSG00000048154	Kmt2d	1038.17	0.0374634	0.0194711	0.326001	0.114918	0.90851	0.958364
ENSMUSG00000058690	Ccser2	574.713	-0.0214017	-0.0146528	0.186834	-0.114549	0.908802	0.958364
ENSMUSG00000059474	Mbtd1	398.323	-0.0172519	-0.0150119	0.150245	-0.114825	0.908584	0.958364
ENSMUSG00000082296		4.36916	0.0605034	0.0137489	0.526696	0.114873	0.908545	0.958364
ENSMUSG00000091655		3.30476	0.0725016	0.0124438	0.632072	0.114705	0.908679	0.958364
ENSMUSG00000100025	Gm8141	15.9738	-0.0366501	-0.0159712	0.31994	-0.114553	0.9088	0.958364
ENSMUSG00000039164	Naif1	104.756	0.0178516	0.0141857	0.156274	0.114233	0.909053	0.95841
ENSMUSG00000049643	2310022A10Rik	117.578	0.0136657	0.0113335	0.119688	0.114177	0.909097	0.95841
ENSMUSG00000063808	Gpatch1	314.165	0.010979	0.00985044	0.0961416	0.114196	0.909083	0.95841
ENSMUSG00000102428	Pcdhga12	13.1821	-0.0412934	-0.0153885	0.361777	-0.114141	0.909126	0.95841
ENSMUSG00000109325		10.2722	0.0428387	0.0159524	0.374986	0.114241	0.909047	0.95841
ENSMUSG00000103808		4.30649	0.0709841	0.012531	0.622302	0.114067	0.909185	0.958413
ENSMUSG00000100084	2310068J16Rik	5.03633	-0.0642075	-0.0126298	0.563251	-0.113994	0.909242	0.958415
ENSMUSG00000021775	Nr1d2	1638.39	-0.0162761	-0.00999759	0.143079	-0.113756	0.909432	0.958555
ENSMUSG00000029328	Hnrnpdl	1614.18	-0.0089544	-0.00865133	0.0789366	-0.113438	0.909683	0.958634
ENSMUSG00000030683	Sez6l2	12.2935	-0.0519223	-0.0148006	0.458233	-0.11331	0.909785	0.958634
ENSMUSG00000046182	Gsg1l	3.54802	-0.0788594	-0.0108906	0.695781	-0.113339	0.909761	0.958634
ENSMUSG00000083899	Gm12346	16.5777	0.035588	0.0164794	0.313939	0.11336	0.909745	0.958634
ENSMUSG00000098188	Sowahc	145.829	-0.0220316	-0.0147135	0.193998	-0.113566	0.909582	0.958634
ENSMUSG00000030929	Eri2	111.641	0.0199148	0.0147183	0.175986	0.113162	0.909902	0.958699
ENSMUSG00000090667	Mdfic2	15.8797	-0.0545594	-0.0140105	0.482525	-0.113071	0.909975	0.958716
ENSMUSG00000082682		11.8265	-0.0398772	-0.015609	0.353381	-0.112845	0.910154	0.958729
ENSMUSG00000107736	Gm44148	7.81918	-0.0492542	-0.0145757	0.436448	-0.112852	0.910148	0.958729
ENSMUSG00000116308		3.01074	-0.0927871	-0.00990954	0.821314	-0.112974	0.910051	0.958729
ENSMUSG00000024188	Luc7l	608.931	0.0130215	0.01064	0.115647	0.112596	0.91035	0.958797
ENSMUSG00000025364	Pa2g4	1846.09	-0.00937641	-0.00837273	0.083405	-0.11242	0.91049	0.958797
ENSMUSG00000063810	Alms1	30.0962	0.0292789	0.0161906	0.260001	0.112611	0.910339	0.958797
ENSMUSG00000091421	Gm4202	6.76656	-0.053646	-0.0140098	0.476989	-0.112468	0.910452	0.958797
ENSMUSG00000120210		25.2937	-0.0350188	-0.0156902	0.311525	-0.112411	0.910497	0.958797
ENSMUSG00000085783		7.35735	-0.0523216	-0.0142225	0.465866	-0.11231	0.910577	0.958823
ENSMUSG00000020220	Vps13d	1458.51	-0.0162965	-0.00758204	0.145398	-0.112082	0.910758	0.958954
ENSMUSG00000042099	Kank3	149.4	0.0161179	0.0129095	0.143939	0.111977	0.910841	0.958983
ENSMUSG00000045777	Ifitm10	9.1278	-0.0532601	-0.0139976	0.476139	-0.111858	0.910936	0.959024
ENSMUSG00000113701		8.01745	-0.0533618	-0.0138591	0.477915	-0.111656	0.911097	0.959134
ENSMUSG00000066036	Ubr4	2990.93	-0.0203393	-0.0132005	0.182529	-0.111431	0.911275	0.959263
ENSMUSG00000120258		7.93088	0.0501744	0.0145654	0.451342	0.111167	0.911484	0.959424
ENSMUSG00000003929	Zfp81	100.202	-0.0202725	-0.0142171	0.182534	-0.111062	0.911567	0.959454
ENSMUSG00000061175	Fnip2	503.331	-0.0394156	-0.0150857	0.355905	-0.110747	0.911817	0.959624
ENSMUSG00000091514	Gm17484	4.46401	-0.0657297	-0.0121717	0.593673	-0.110717	0.911841	0.959624
ENSMUSG00000034021	Pds5b	417.976	-0.0142428	-0.0124562	0.128739	-0.110633	0.911907	0.959635
ENSMUSG00000022881	Rfc4	65.3514	0.0185085	0.0142376	0.167658	0.110394	0.912097	0.959776
ENSMUSG00000019471	Cdc37	1885.83	-0.0139188	-0.0131769	0.12653	-0.110004	0.912406	0.959984
ENSMUSG00000026511	Srp9	726.564	0.0107303	0.0104154	0.0975389	0.110011	0.912401	0.959984
ENSMUSG00000037270	Bltp1	916.102	0.0156686	0.0126156	0.142922	0.109631	0.912702	0.960176
ENSMUSG00000083649	Rasl2-9	20.304	-0.034113	-0.0152798	0.311069	-0.109664	0.912676	0.960176
ENSMUSG00000083672	Kpna2-ps	12.381	-0.0422303	-0.0150033	0.385445	-0.109562	0.912756	0.960176
ENSMUSG00000024793	Tnfrsf25	14.4141	-0.0488249	-0.0141303	0.446259	-0.109409	0.912878	0.960243
ENSMUSG00000026494	Kif26b	11.7176	-0.0503977	-0.0138815	0.461219	-0.109271	0.912988	0.960243
ENSMUSG00000029108	Pcdh7	28.4473	0.0355252	0.0156973	0.325101	0.109274	0.912985	0.960243
ENSMUSG00000021763	Cspg4b	3.69529	-0.0942029	-0.00914374	0.865442	-0.108849	0.913322	0.960332
ENSMUSG00000024164	C3	220306	-0.0170868	-0.0128041	0.156686	-0.109051	0.913162	0.960332
ENSMUSG00000036442	Thap11	350.842	0.0132877	0.00843186	0.12202	0.108897	0.913284	0.960332
ENSMUSG00000038812	Trmt112	506.486	-0.0126619	-0.0107439	0.116365	-0.108811	0.913352	0.960332
ENSMUSG00000099404		4.36088	0.0752867	0.0110999	0.69096	0.10896	0.913235	0.960332
ENSMUSG00000054630	Ugt2b5	11542.8	0.0263181	0.0154811	0.24276	0.108412	0.913669	0.960607
ENSMUSG00000100002	Gm29642	15.4078	-0.0362641	-0.0150957	0.334876	-0.108291	0.913765	0.960649
ENSMUSG00000108042		6.3217	-0.0645964	-0.0120087	0.596959	-0.108209	0.91383	0.960659
ENSMUSG00000118125		8.3924	0.0442813	0.0146574	0.40966	0.108093	0.913922	0.960697
ENSMUSG00000034252	Senp6	1102.46	0.0111721	0.0101026	0.103479	0.107965	0.914024	0.960745
ENSMUSG00000036376	Abt1	283.262	0.014255	0.0119537	0.13216	0.107862	0.914106	0.960772
ENSMUSG00000022403	St13	3577.29	-0.0119323	-0.0104435	0.111067	-0.107434	0.914445	0.961011
ENSMUSG00000031144	Syp	10.2516	-0.0456077	-0.0139925	0.42445	-0.107451	0.914431	0.961011
ENSMUSG00000055065	Ddx17	2492.21	-0.0174886	-0.0129493	0.162943	-0.107329	0.914528	0.961039
ENSMUSG00000028053	Ash1l	761.873	0.0186412	0.0151835	0.174035	0.107112	0.9147	0.961093
ENSMUSG00000028466	Creb3	917.029	0.0100425	0.00916251	0.0937243	0.10715	0.91467	0.961093
ENSMUSG00000039148	Sart1	821.775	0.0138275	0.0117821	0.129164	0.107054	0.914746	0.961093
ENSMUSG00000112762	4930459C07Rik	12.1911	0.0518782	0.0135414	0.485108	0.106941	0.914835	0.961128
ENSMUSG00000097333	Zfp87	95.0174	0.0241753	0.0151239	0.226268	0.106844	0.914913	0.961135
ENSMUSG00000098274	Rpl24	6.50123	-0.0507513	-0.0133813	0.475237	-0.106792	0.914954	0.961135
ENSMUSG00000031657	Heatr3	477.552	-0.0101964	-0.00916329	0.0956042	-0.106652	0.915065	0.961193
ENSMUSG00000097595		3.75689	0.076873	0.0103428	0.721453	0.106553	0.915144	0.961217
ENSMUSG00000005362	Crbn	592.552	-0.0151446	-0.0126912	0.142417	-0.10634	0.915313	0.961277
ENSMUSG00000021872	Rnase10	3.37515	0.0732991	0.0109212	0.689099	0.106369	0.915289	0.961277
ENSMUSG00000046806	Cyren	63.6538	0.0189687	0.0137899	0.179106	0.105908	0.915656	0.961578
ENSMUSG00000024524	Gnal	22.0057	0.03042	0.0153854	0.287622	0.105764	0.91577	0.961581
ENSMUSG00000042988	Notum	930.646	-0.0221136	-0.0130175	0.20907	-0.105771	0.915764	0.961581
ENSMUSG00000120153		13.6934	-0.0389674	-0.0143417	0.369081	-0.10558	0.915916	0.961675
ENSMUSG00000022477	Aco2	5091.89	-0.0111301	-0.0110959	0.105735	-0.105264	0.916167	0.961708
ENSMUSG00000061374	Fiz1	392.869	-0.0121946	-0.0105166	0.115848	-0.105264	0.916166	0.961708
ENSMUSG00000075569	Pms2	2.94041	0.0750265	0.0105868	0.712667	0.105276	0.916157	0.961708
ENSMUSG00000121258		7.31359	0.0427467	0.0140384	0.406114	0.105258	0.916171	0.961708
ENSMUSG00000000266	Mid2	145.893	0.0238044	0.0148539	0.226591	0.105055	0.916333	0.961792
ENSMUSG00000021189	Atxn3	321.99	0.0148923	0.0122424	0.142895	0.104219	0.916995	0.961792
ENSMUSG00000023961	Enpp4	252.536	0.0197273	0.0142893	0.189073	0.104337	0.916902	0.961792
ENSMUSG00000025020	Slit1	5.35692	0.0612267	0.0120211	0.585005	0.10466	0.916645	0.961792
ENSMUSG00000025495	Ptdss2	240.246	-0.0126238	-0.00840429	0.120304	-0.104933	0.916429	0.961792
ENSMUSG00000026201	Stk16	1503.78	-0.0136486	-0.012097	0.130652	-0.104466	0.9168	0.961792
ENSMUSG00000026659	Dusp12	307.118	0.0107963	0.00992068	0.103222	0.104593	0.916699	0.961792
ENSMUSG00000027217	Tspan18	58.558	-0.0352611	-0.0141271	0.337256	-0.104553	0.916731	0.961792
ENSMUSG00000035776	Cd99l2	748.831	0.0101351	0.00855225	0.0972935	0.10417	0.917034	0.961792
ENSMUSG00000048039	Isg20l2	296.506	-0.0111872	-0.010285	0.10694	-0.104612	0.916684	0.961792
ENSMUSG00000056268	Dennd1b	367.568	0.015149	0.0121703	0.145241	0.104302	0.91693	0.961792
ENSMUSG00000084350		5.93368	0.0533265	0.0131104	0.50855	0.10486	0.916487	0.961792
ENSMUSG00000086682	Gm16023	12.0457	0.0366758	0.0144719	0.35008	0.104764	0.916563	0.961792
ENSMUSG00000113918	Gm6566	6.41009	0.0527614	0.0131406	0.50578	0.104317	0.916918	0.961792
ENSMUSG00000032410	Xrn1	317.649	-0.0154161	-0.0125461	0.148313	-0.103943	0.917215	0.961923
ENSMUSG00000038902	Pogz	363.183	0.0137701	0.0114724	0.132621	0.10383	0.917304	0.961958
ENSMUSG00000026926	Pmpca	1496.34	0.00793471	0.00794061	0.0765124	0.103705	0.917403	0.962003
ENSMUSG00000025862	Stag2	1214.91	-0.0147759	-0.00970536	0.143025	-0.10331	0.917717	0.962158
ENSMUSG00000029545	Acads	2399.7	-0.0111923	-0.0106127	0.10834	-0.103307	0.917719	0.962158
ENSMUSG00000035179	Saxo4	4.12892	-0.0746036	-0.01009	0.722028	-0.103325	0.917705	0.962158
ENSMUSG00000031641	Cbr4	665.064	0.00739834	0.00704302	0.0717763	0.103075	0.917904	0.962239
ENSMUSG00000054181		17.1558	0.0350094	0.0146996	0.33967	0.103069	0.917908	0.962239
ENSMUSG00000015522	Arnt	673.389	0.0118909	0.00562257	0.115753	0.102727	0.91818	0.962407
ENSMUSG00000075020		7.40698	0.0464871	0.0134226	0.452263	0.102788	0.918132	0.962407
ENSMUSG00000030816	Rnf40	791.849	-0.0111691	-0.0100661	0.10886	-0.102601	0.91828	0.962453
ENSMUSG00000025068	Gsto1	2515.87	0.0140282	0.0243684	0.137417	0.102085	0.91869	0.96253
ENSMUSG00000047067	Dusp28	175.496	-0.0145122	-0.0140391	0.141873	-0.10229	0.918527	0.96253
ENSMUSG00000058620	Adra2b	55.1666	0.0308898	0.0148139	0.302402	0.102148	0.918639	0.96253
ENSMUSG00000070737	Tmem35b	158.796	0.0162206	0.0124173	0.158573	0.102291	0.918526	0.96253
ENSMUSG00000104965		12.5541	-0.0354035	-0.0140144	0.346294	-0.102235	0.91857	0.96253
ENSMUSG00000105854	Gm8925	19.2652	-0.0309545	-0.0145967	0.302849	-0.102211	0.918589	0.96253
ENSMUSG00000039478	Micu3	66.1361	-0.0190664	-0.0131458	0.187304	-0.101794	0.91892	0.962713
ENSMUSG00000021910	Nisch	3293.84	0.0166162	0.0111142	0.163551	0.101596	0.919077	0.962734
ENSMUSG00000024976	Shoc2	648.242	-0.015166	-0.0119648	0.149135	-0.101693	0.919	0.962734
ENSMUSG00000057411	Antkmt	151.663	-0.0209397	-0.0122629	0.206186	-0.101557	0.919108	0.962734
ENSMUSG00000039105	Atp6v1g1	531.029	0.0115581	0.010097	0.114271	0.101147	0.919434	0.962993
ENSMUSG00000100593	1700119H24Rik	3.64487	-0.0657888	-0.0107216	0.650776	-0.101093	0.919477	0.962993
ENSMUSG00000105572		3.95265	-0.0866737	-0.00858619	0.858054	-0.101012	0.919541	0.962993
ENSMUSG00000115222		16.3457	-0.0310062	-0.0141283	0.307103	-0.100963	0.919579	0.962993
ENSMUSG00000015488	Cacfd1	461.555	-0.00994753	-0.00882221	0.0988852	-0.100597	0.919871	0.963103
ENSMUSG00000020526	Znhit3	130.65	0.0134181	0.00705604	0.133637	0.100407	0.920021	0.963103
ENSMUSG00000040729	Cep126	4.98414	-0.0545643	-0.0115956	0.54341	-0.100411	0.920018	0.963103
ENSMUSG00000102854		6.21435	-0.0643319	-0.0105724	0.639588	-0.100583	0.919881	0.963103
ENSMUSG00000117585	Gm5047	4.90794	-0.0525388	-0.0117908	0.522081	-0.100633	0.919841	0.963103
ENSMUSG00000121260		21.4982	-0.0290803	-0.0150019	0.289487	-0.100455	0.919983	0.963103
ENSMUSG00000028788	Ptp4a2	3170.62	0.0116418	0.00835366	0.116089	0.100283	0.92012	0.963148
ENSMUSG00000104399		21.4583	-0.0333816	-0.0138016	0.333811	-0.100002	0.920343	0.963323
ENSMUSG00000073139	Tmem185a	402.668	0.0140018	0.0110017	0.140402	0.0997268	0.920561	0.963493
ENSMUSG00000017478	Zc3h18	1079.18	0.0093152	0.00917195	0.0935432	0.0995818	0.920676	0.963555
ENSMUSG00000098068	Gm7909	13.7754	0.041969	0.0140243	0.422488	0.0993375	0.92087	0.963699
ENSMUSG00000104420		16.836	-0.0316616	-0.0138573	0.31945	-0.0991129	0.921049	0.963827
ENSMUSG00000074580		9.06324	0.0398047	0.0133227	0.401926	0.0990348	0.921111	0.963833
ENSMUSG00000090963		10.8162	-0.0367552	-0.013369	0.371555	-0.0989226	0.9212	0.963868
ENSMUSG00000104973		20.032	0.0390266	0.0132546	0.394927	0.0988198	0.921281	0.963894
ENSMUSG00000005417	Mprip	3058.17	0.0136419	0.00986585	0.138468	0.0985202	0.921519	0.963913
ENSMUSG00000006699	Cdc42	2619.13	-0.0110585	-0.0124968	0.11207	-0.0986744	0.921397	0.963913
ENSMUSG00000028394	Pole3	512.805	-0.010532	-0.0112482	0.106857	-0.0985622	0.921486	0.963913
ENSMUSG00000054079	Utp18	251.334	-0.0117341	-0.0103298	0.11911	-0.0985147	0.921524	0.963913
ENSMUSG00000018425	Dhx40	1126.39	0.0102508	0.00906873	0.10441	0.0981784	0.921791	0.963936
ENSMUSG00000021952	Xpo4	174.449	0.0206775	0.0136564	0.210474	0.0982427	0.92174	0.963936
ENSMUSG00000026064	Ptp4a1	78.0024	-0.0396583	-0.0139961	0.403023	-0.098402	0.921613	0.963936
ENSMUSG00000075581	Gm16409	3.67088	-0.0650657	-0.0101023	0.66303	-0.0981339	0.921826	0.963936
ENSMUSG00000081418		5.76064	-0.0476967	-0.0126006	0.485714	-0.0981991	0.921774	0.963936
ENSMUSG00000092626		50.6695	-0.0193552	-0.0129809	0.197449	-0.0980267	0.921911	0.963966
ENSMUSG00000026771	Spopl	156.422	-0.012255	-0.0102048	0.125309	-0.0977981	0.922093	0.964047
ENSMUSG00000043794		21.4363	-0.0342947	-0.0132873	0.350704	-0.0977882	0.9221	0.964047
ENSMUSG00000000374	Trappc10	411.633	0.0107679	0.00955718	0.110198	0.0977146	0.922159	0.96405
ENSMUSG00000048578	Mlec	1492.83	-0.018803	-0.0147496	0.193233	-0.0973075	0.922482	0.964329
ENSMUSG00000032417	Rwdd2a	5.50275	0.0512828	0.0121999	0.528099	0.0971083	0.92264	0.964359
ENSMUSG00000055884	Fancm	101.796	0.0164803	0.0122799	0.169796	0.0970597	0.922679	0.964359
ENSMUSG00000095762		4.51105	-0.055903	-0.0108877	0.575355	-0.0971626	0.922597	0.964359
ENSMUSG00000001998	Ap4e1	82.1822	0.032747	0.0134436	0.338533	0.0967322	0.922939	0.964572
ENSMUSG00000068663	Clec16a	367.493	0.0166936	0.0127375	0.172703	0.0966607	0.922996	0.964573
ENSMUSG00000115833		7.2752	-0.0466569	-0.0119672	0.483888	-0.096421	0.923186	0.964713
ENSMUSG00000014496	Ankrd28	664.211	-0.0155564	-0.0115937	0.161632	-0.0962455	0.923326	0.964744
ENSMUSG00000044795	Cyb5d1	98.9127	-0.0246717	-0.0134403	0.256348	-0.096243	0.923328	0.964744
ENSMUSG00000029131	Dnajb6	301.197	-0.00844956	-0.00205404	0.0879216	-0.0961034	0.923438	0.964801
ENSMUSG00000021629	Slc30a5	764.09	-0.0129915	-0.0131666	0.135584	-0.0958188	0.923664	0.964838
ENSMUSG00000022765	Snap29	689.158	-0.0106644	-0.00704438	0.11121	-0.0958944	0.923604	0.964838
ENSMUSG00000057858	Fam204a	118.58	-0.0159947	-0.011804	0.166733	-0.0959301	0.923576	0.964838
ENSMUSG00000092417	Gpank1	113.733	-0.0152338	-0.0114051	0.159056	-0.0957758	0.923699	0.964838
ENSMUSG00000118246	Gm6052	30.1345	-0.0231596	-0.0134647	0.24211	-0.0956573	0.923793	0.964878
ENSMUSG00000097125		9.2935	-0.0376237	-0.0130909	0.393904	-0.0955147	0.923906	0.964937
ENSMUSG00000002007	Srpk3	2.93174	-0.0705331	-0.00900996	0.744727	-0.09471	0.924545	0.96526
ENSMUSG00000015757	Ppil4	484.211	0.0104397	0.00621991	0.110538	0.0944442	0.924756	0.96526
ENSMUSG00000017837	Nkiras2	290.341	-0.0092857	-0.00740246	0.0984194	-0.0943483	0.924832	0.96526
ENSMUSG00000023966	Rsph9	8.69225	0.041194	0.0126683	0.435553	0.0945787	0.924649	0.96526
ENSMUSG00000024483	Ankhd1	733.679	-0.0184311	-0.0137873	0.195227	-0.0944086	0.924785	0.96526
ENSMUSG00000024659	Anxa1	96.2308	-0.0245365	-0.0116677	0.258383	-0.0949619	0.924345	0.96526
ENSMUSG00000025724	Sec11a	1055.02	-0.00958306	-0.00805329	0.101048	-0.0948364	0.924445	0.96526
ENSMUSG00000029714	Gigyf1	573.186	-0.0153432	-0.0120065	0.162235	-0.0945735	0.924654	0.96526
ENSMUSG00000107610		24.8288	-0.0429661	-0.0116975	0.454425	-0.0945504	0.924672	0.96526
ENSMUSG00000113517		18.5589	0.0305822	0.0135521	0.323883	0.0944238	0.924773	0.96526
ENSMUSG00000120307		7.21927	-0.043962	-0.0117525	0.463858	-0.0947748	0.924494	0.96526
ENSMUSG00000042594	Sh2b3	470.563	-0.00981726	-0.00931888	0.104292	-0.0941324	0.925004	0.96538
ENSMUSG00000006154	Eps8l1	65.4294	-0.053726	-0.0101663	0.5717	-0.0939759	0.925128	0.965395
ENSMUSG00000031015	Swap70	198.57	0.0141867	0.0112041	0.151003	0.0939494	0.925149	0.965395
ENSMUSG00000041765	Ubac2	632.884	-0.00771895	-0.00701274	0.0822017	-0.0939025	0.925187	0.965395
ENSMUSG00000119996		39.7838	-0.0254679	-0.0131177	0.271921	-0.0936592	0.92538	0.965538
ENSMUSG00000018189	Uchl5	527.019	0.0101877	0.00900307	0.109558	0.0929887	0.925913	0.965669
ENSMUSG00000037438		2.98748	0.0688342	0.00874264	0.738419	0.0932184	0.92573	0.965669
ENSMUSG00000050064	Zfp697	25.7959	0.0230802	0.0133523	0.247605	0.0932137	0.925734	0.965669
ENSMUSG00000089643		3.46879	-0.0644607	-0.00900691	0.692714	-0.0930553	0.92586	0.965669
ENSMUSG00000091460		28.0929	-0.0277467	-0.010396	0.297655	-0.0932176	0.925731	0.965669
ENSMUSG00000095366		6.60573	0.0477597	0.011317	0.513899	0.0929359	0.925954	0.965669
ENSMUSG00000105962		10.9732	0.047331	0.0115633	0.507737	0.0932195	0.925729	0.965669
ENSMUSG00000107205		12.4112	-0.0456355	-0.0113331	0.490485	-0.0930415	0.925871	0.965669
ENSMUSG00000034435	Tmem30b	920.406	0.0121219	0.00949462	0.130722	0.0927303	0.926118	0.965781
ENSMUSG00000002546	Golga2	1021.95	0.0156525	0.0141225	0.169915	0.0921198	0.926603	0.966058
ENSMUSG00000025647	Shisa5	603.288	0.012631	0.0113579	0.137079	0.0921437	0.926584	0.966058
ENSMUSG00000028792	Ak2	4088.11	-0.010572	-0.00929842	0.114862	-0.0920413	0.926665	0.966058
ENSMUSG00000031575	Ash2l	429.106	-0.00798074	-0.00797714	0.0865823	-0.0921752	0.926559	0.966058
ENSMUSG00000033658	Ddx19b	332.526	-0.0120185	-0.0084814	0.130577	-0.092042	0.926665	0.966058
ENSMUSG00000020922	Lsm12	507.422	0.00746562	0.00485384	0.0815336	0.091565	0.927044	0.966394
ENSMUSG00000038570	Saxo2	7.52912	-0.0436477	-0.0113927	0.477621	-0.0913857	0.927186	0.966426
ENSMUSG00000081603		9.86701	-0.0347618	-0.0120191	0.380206	-0.0914289	0.927152	0.966426
ENSMUSG00000095403	Gm21092	3.56388	-0.068468	-0.00841364	0.751153	-0.0911506	0.927373	0.966562
ENSMUSG00000014609	Chrne	3.67391	-0.0870279	-0.00729186	0.957462	-0.0908944	0.927577	0.966715
ENSMUSG00000004937	Sgta	1314.26	-0.00882865	-0.00749859	0.0972806	-0.0907545	0.927688	0.966747
ENSMUSG00000037924	Or10j5	2.91829	-0.0716081	-0.00815751	0.789994	-0.0906438	0.927776	0.966747
ENSMUSG00000072660		7.09233	0.0458438	0.011544	0.505581	0.0906755	0.92775	0.966747
ENSMUSG00000029920	Smarcad1	281.612	-0.0104498	-0.0118401	0.115538	-0.0904455	0.927933	0.966759
ENSMUSG00000037706	Cd81	4828.99	-0.011415	-0.00989737	0.126293	-0.0903852	0.927981	0.966759
ENSMUSG00000042167	Tent2	469.855	0.0121326	0.0107131	0.134291	0.0903455	0.928013	0.966759
ENSMUSG00000100104		8.65164	-0.0378845	-0.0118796	0.41836	-0.0905547	0.927846	0.966759
ENSMUSG00000022808	Snx4	677.688	-0.00883189	-0.0082081	0.0979676	-0.0901511	0.928167	0.966803
ENSMUSG00000050621	Rps27rt	6.96988	0.0445549	0.0113057	0.494065	0.0901803	0.928144	0.966803
ENSMUSG00000058756	Thra	358.566	0.0147	0.012026	0.163288	0.0900252	0.928267	0.966849
ENSMUSG00000090582		11.1741	0.0586093	0.00978063	0.652013	0.0898897	0.928375	0.966902
ENSMUSG00000029141	Slc4a1ap	364.057	0.00892758	0.00808018	0.0995615	0.089669	0.92855	0.966994
ENSMUSG00000113789		3.95756	0.0538408	0.0100586	0.600649	0.0896377	0.928575	0.966994
ENSMUSG00000002578	Ikzf4	30.3239	0.0368758	0.0121284	0.413196	0.0892453	0.928887	0.967084
ENSMUSG00000037434	Slc30a1	892.696	0.0129603	0.00977732	0.144883	0.0894537	0.928721	0.967084
ENSMUSG00000039384	Dusp10	93.7944	0.0190939	0.0113661	0.213903	0.0892643	0.928872	0.967084
ENSMUSG00000096968		10.6908	0.033688	0.0122081	0.377297	0.0892878	0.928853	0.967084
ENSMUSG00000022969	Il10rb	4.57411	-0.0612532	-0.00899494	0.689549	-0.0888309	0.929216	0.96731
ENSMUSG00000029366	Dck	71.9152	-0.0186607	-0.0116323	0.209995	-0.0888625	0.929191	0.96731
ENSMUSG00000032018	Sc5d	10135.2	0.0200596	0.0122702	0.226419	0.0885951	0.929404	0.967329
ENSMUSG00000038437	Mllt6	438.1	-0.0137005	-0.00957028	0.154445	-0.0887081	0.929314	0.967329
ENSMUSG00000038914	Dido1	737.645	0.0176571	0.0119037	0.199186	0.0886464	0.929363	0.967329
ENSMUSG00000098176	Ccdc166	42.7538	-0.0249357	-0.0123758	0.281795	-0.0884888	0.929488	0.967359
ENSMUSG00000079434	Neu2	39.367	0.0203107	0.0123679	0.230566	0.0880906	0.929805	0.96763
ENSMUSG00000041220	Elovl6	2033.12	-0.0365645	-0.0115817	0.417397	-0.0876011	0.930194	0.967864
ENSMUSG00000106243	Gm5050	3.31671	0.0537828	0.00958247	0.6137	0.087637	0.930165	0.967864
ENSMUSG00000113136	Gm19951	3.49743	0.0564692	0.00946494	0.644668	0.0875942	0.930199	0.967864
ENSMUSG00000001424	Snd1	2489.1	-0.0114748	-0.00896076	0.131334	-0.0873709	0.930377	0.967953
ENSMUSG00000090069	Gm1604a	3.42336	0.0646455	0.00850806	0.74011	0.0873459	0.930397	0.967953
ENSMUSG00000024603	Dctn4	641.288	-0.00834507	-0.00779599	0.0957774	-0.0871298	0.930568	0.96802
ENSMUSG00000034290	Nek9	806.244	-0.0113892	-0.00924498	0.130833	-0.0870516	0.93063	0.96802
ENSMUSG00000084371	Gm14113	3.13516	-0.0672801	-0.00783015	0.772262	-0.0871209	0.930575	0.96802
ENSMUSG00000037110	Ralgapa2	1008.46	-0.0152751	-0.00818665	0.175846	-0.0868662	0.930778	0.968101
ENSMUSG00000046562	Unc119b	461.003	-0.00908186	-0.00771304	0.104614	-0.0868127	0.93082	0.968101
ENSMUSG00000025747	Tyms	193.575	0.00979986	0.008604	0.113465	0.086369	0.931173	0.968298
ENSMUSG00000041375	Ccdc9	340.021	0.0122489	0.00994682	0.141643	0.0864771	0.931087	0.968298
ENSMUSG00000048410	Zfp407	108.344	-0.0162924	-0.0110773	0.188654	-0.0863613	0.931179	0.968298
ENSMUSG00000085633	Bloc1s6os	5.46879	0.0454802	0.0105148	0.527203	0.0862669	0.931254	0.968317
ENSMUSG00000022636	Alcam	1395.86	-0.0117154	-0.0120131	0.136051	-0.0861101	0.931379	0.968388
ENSMUSG00000018846	Pank3	1041.29	0.0170267	0.0119962	0.198662	0.0857069	0.931699	0.968663
ENSMUSG00000032026	Rexo2	1359.94	-0.0101932	-0.00974202	0.119029	-0.0856368	0.931755	0.968663
ENSMUSG00000037896	Rcor1	392.412	0.0110797	0.00891377	0.129555	0.0855215	0.931847	0.968699
ENSMUSG00000028885	Smpdl3b	9.02353	0.0412821	0.0108783	0.484933	0.0851296	0.932158	0.968964
ENSMUSG00000117810	Gm8934	5.60229	-0.0423839	-0.00944349	0.498524	-0.0850189	0.932246	0.968997
ENSMUSG00000104761		11.6853	-0.0353437	-0.0110795	0.417423	-0.084671	0.932523	0.969226
ENSMUSG00000039304	Tnfsf10	99.3179	0.0194576	0.0116132	0.230339	0.084474	0.93268	0.969285
ENSMUSG00000105907	Gm34333	28.3402	0.0289971	0.012479	0.343331	0.0844583	0.932692	0.969285
ENSMUSG00000036923	Stox1	3.8048	-0.0510797	-0.00925981	0.607211	-0.0841218	0.93296	0.969504
ENSMUSG00000022855	Senp2	584.453	0.00652292	0.00591059	0.0777453	0.0839012	0.933135	0.969628
ENSMUSG00000001166	Oas1c	32.3761	0.0215113	0.0120563	0.256736	0.0837878	0.933225	0.969663
ENSMUSG00000001211	Agpat3	5017.32	0.00701844	0.00578485	0.0839732	0.0835795	0.933391	0.969669
ENSMUSG00000008859	Rala	716.202	-0.00854273	-0.00748897	0.102254	-0.0835444	0.933419	0.969669
ENSMUSG00000041570	Camsap2	391.089	-0.0132352	-0.0100142	0.158648	-0.0834248	0.933514	0.969669
ENSMUSG00000052419	Smim30	330.226	-0.00999166	-0.00843306	0.11946	-0.08364	0.933343	0.969669
ENSMUSG00000055943	Emc7	1239.37	-0.00724835	-0.00640188	0.0869461	-0.0833661	0.93356	0.969669
ENSMUSG00000069045	Ddx3y	670.623	-0.0785913	-0.0057477	0.943053	-0.0833371	0.933584	0.969669
ENSMUSG00000081524	Gm11658	9.0427	-0.0332958	-0.0114032	0.399789	-0.0832836	0.933626	0.969669
ENSMUSG00000111539		5.28601	-0.0498655	-0.00907589	0.601365	-0.0829205	0.933915	0.969911
ENSMUSG00000015932	Dstn	3775.14	0.00904859	0.00895232	0.109737	0.0824568	0.934283	0.970235
ENSMUSG00000021650	Ptcd2	693.652	-0.0105144	-0.00863499	0.127813	-0.0822636	0.934437	0.970277
ENSMUSG00000112825		3.84813	-0.052071	-0.00866944	0.632897	-0.0822741	0.934429	0.970277
ENSMUSG00000018570	2810408A11Rik	4.27019	0.0422051	0.0104353	0.514692	0.0820008	0.934646	0.970318
ENSMUSG00000024069	Slc30a6	325.068	0.00914284	0.00715923	0.111423	0.0820549	0.934603	0.970318
ENSMUSG00000027593	Raly	1301.64	-0.00948329	-0.0079411	0.115604	-0.0820323	0.934621	0.970318
ENSMUSG00000006676	Usp19	1413.74	0.00823833	0.00759743	0.101308	0.0813194	0.935188	0.970822
ENSMUSG00000082423		4.32316	0.0466627	0.00916546	0.575614	0.081066	0.935389	0.970973
ENSMUSG00000029404	Arl6ip4	708.914	0.00999059	0.00729454	0.123923	0.0806192	0.935745	0.971283
ENSMUSG00000035270	Impg2	97.6158	-0.0171401	-0.0116462	0.213152	-0.0804126	0.935909	0.971378
ENSMUSG00000043415	Otud1	96.983	0.0127874	0.0143906	0.159381	0.0802317	0.936053	0.971378
ENSMUSG00000057594	Arl16	142.108	0.0118233	0.00946927	0.147387	0.0802197	0.936062	0.971378
ENSMUSG00000073374		18.6023	-0.023955	-0.0112164	0.298519	-0.0802462	0.936041	0.971378
ENSMUSG00000083798	Gm14584	12.4627	-0.0304437	-0.010664	0.379897	-0.0801369	0.936128	0.971388
ENSMUSG00000082534	Gm13712	7.42862	-0.0417883	-0.00945001	0.522054	-0.080046	0.936201	0.971404
ENSMUSG00000078162	Gm2574	4.18789	-0.0430382	-0.00927598	0.538167	-0.0799718	0.93626	0.971407
ENSMUSG00000035722	Abca7	121.907	0.0130373	0.00994955	0.163801	0.0795924	0.936561	0.971661
ENSMUSG00000038784	Cnot4	385.502	0.00684005	0.00636502	0.0861534	0.0793938	0.936719	0.971727
ENSMUSG00000042079	Hnrnpf	537.657	0.00885685	0.00842128	0.111588	0.0793709	0.936738	0.971727
ENSMUSG00000057036	Gm7536	9.74524	-0.0304435	-0.0107097	0.384292	-0.0792196	0.936858	0.971792
ENSMUSG00000101523		8.25699	0.0393895	0.0097653	0.497655	0.0791502	0.936913	0.971792
ENSMUSG00000023805	Synj2	112.802	0.0255702	0.0115996	0.32451	0.0787964	0.937195	0.971908
ENSMUSG00000052962	Mrpl35	917.08	-0.00797235	-0.009653	0.101116	-0.0788432	0.937157	0.971908
ENSMUSG00000055188	Rbm3os	3.14015	-0.0583986	-0.00738908	0.74009	-0.0789075	0.937106	0.971908
ENSMUSG00000105294		3.21678	-0.0529325	-0.00783494	0.673079	-0.0786423	0.937317	0.971976
ENSMUSG00000005899	Smpd4	316	-0.00736497	-0.00660644	0.0942089	-0.078177	0.937687	0.972028
ENSMUSG00000015605	Srf	255.339	0.00944839	0.00809878	0.121228	0.0779389	0.937877	0.972028
ENSMUSG00000025489	Ifitm5	4.52252	-0.0493042	-0.00767053	0.62978	-0.0782879	0.937599	0.972028
ENSMUSG00000027185	Nat10	396.007	0.00800776	0.00693202	0.102701	0.0779716	0.937851	0.972028
ENSMUSG00000032175	Tyk2	415.053	-0.0122042	-0.00855243	0.155947	-0.0782583	0.937623	0.972028
ENSMUSG00000039254	Pomt1	344.497	-0.0124471	-0.00907832	0.159283	-0.0781446	0.937713	0.972028
ENSMUSG00000040383	Aqr	603.601	-0.00770082	-0.0070876	0.0984138	-0.0782494	0.93763	0.972028
ENSMUSG00000049106	Dcaf5	888.009	0.00692264	0.00643018	0.0889024	0.0778679	0.937933	0.972028
ENSMUSG00000104784		2.75761	0.0669893	0.00686181	0.859015	0.0779839	0.937841	0.972028
ENSMUSG00000120441		14.2543	-0.0256704	-0.0108298	0.329088	-0.0780047	0.937824	0.972028
ENSMUSG00000026634	Angel2	554.914	0.00738968	0.00627962	0.0952023	0.0776208	0.93813	0.972174
ENSMUSG00000006127	Inpp5k	448.05	0.0082253	0.00744691	0.106442	0.0772746	0.938405	0.972355
ENSMUSG00000047281	Sfn	16.8161	-0.0233899	-0.0108846	0.302794	-0.0772467	0.938427	0.972355
ENSMUSG00000069808	Tlcd3a	49.6513	-0.0159402	-0.0102784	0.206704	-0.077116	0.938531	0.972355
ENSMUSG00002075802		7.08852	0.0501977	0.00816386	0.650835	0.0771281	0.938522	0.972355
ENSMUSG00002075580		3.64613	-0.0475057	-0.00818709	0.616921	-0.0770045	0.93862	0.972389
ENSMUSG00000026275	Ppp1r7	785.612	-0.0068414	-0.00614262	0.0894582	-0.0764759	0.93904	0.972473
ENSMUSG00000033386	Frrs1	748.725	-0.0107444	-0.00868697	0.140236	-0.076616	0.938929	0.972473
ENSMUSG00000036529	Sbf1	763.178	-0.0113962	-0.00895376	0.148804	-0.076585	0.938954	0.972473
ENSMUSG00000037876	Jmjd1c	808.644	0.00949047	0.00809052	0.123863	0.076621	0.938925	0.972473
ENSMUSG00000059775		17.7341	0.0284818	0.0105334	0.370864	0.0767985	0.938784	0.972473
ENSMUSG00000104369		7.41628	0.0422198	0.00909356	0.55157	0.0765449	0.938986	0.972473
ENSMUSG00000086308	G630016G05Rik	3.19766	-0.049677	-0.00766118	0.652062	-0.0761845	0.939272	0.972654
ENSMUSG00000102554		3.65516	0.0488674	0.00863887	0.643912	0.0758915	0.939505	0.972837
ENSMUSG00000042115	Klhdc8a	54.1156	0.0245416	0.010903	0.323992	0.0757477	0.93962	0.972897
ENSMUSG00000029715	Pop7	132.341	-0.0110912	-0.00868839	0.146892	-0.075506	0.939812	0.972979
ENSMUSG00000044982	Sft2d3	100.169	-0.0108915	-0.00839033	0.144169	-0.0755468	0.93978	0.972979
ENSMUSG00000024456	Diaph1	1392.3	-0.0104734	-0.0100552	0.138845	-0.0754321	0.939871	0.972981
ENSMUSG00000037926	Ssh2	687.028	-0.00939022	-0.0095196	0.124707	-0.075298	0.939978	0.973004
ENSMUSG00000114664		3.5247	-0.0438903	-0.0087655	0.583722	-0.0751904	0.940063	0.973004
ENSMUSG00000120242		3.55139	-0.05004	-0.0076835	0.665489	-0.0751928	0.940061	0.973004
ENSMUSG00000004896	Mettl25b	277.848	0.00974223	0.00393621	0.129814	0.0750476	0.940177	0.973009
ENSMUSG00000031568	Rwdd4a	508.797	0.00839396	0.00725489	0.111857	0.0750418	0.940181	0.973009
ENSMUSG00000029048	Rer1	2345.81	-0.00495929	-0.00496676	0.0663937	-0.0746952	0.940457	0.973201
ENSMUSG00000063077	Kif1b	3213.09	-0.0145175	-0.00961033	0.194614	-0.0745962	0.940536	0.973201
ENSMUSG00000103976		9.43774	-0.0357457	-0.00878956	0.47878	-0.0746601	0.940485	0.973201
ENSMUSG00000002771	Grin2d	5.37016	0.0372398	0.00918697	0.506048	0.0735895	0.941337	0.973207
ENSMUSG00000008763	Man1a2	782.321	0.00893867	0.00752088	0.122359	0.0730526	0.941764	0.973207
ENSMUSG00000021111	Papola	1908.71	-0.00776004	-0.00612401	0.106534	-0.0728409	0.941933	0.973207
ENSMUSG00000021360	Gcnt2	624.525	-0.0104657	-0.00823935	0.141851	-0.0737796	0.941186	0.973207
ENSMUSG00000021619	Atg10	161.473	0.0115458	0.00908304	0.156495	0.0737773	0.941188	0.973207
ENSMUSG00000022185	Acin1	1535.17	0.0101224	0.00833458	0.136285	0.0742736	0.940793	0.973207
ENSMUSG00000022257	Laptm4b	491.167	-0.0100405	-0.00807831	0.135514	-0.074092	0.940937	0.973207
ENSMUSG00000024790	Sac3d1	131.678	-0.0124592	-0.00896361	0.171007	-0.0728583	0.941919	0.973207
ENSMUSG00000026753	Ppp6c	1009.5	0.00967629	0.00712895	0.13285	0.0728362	0.941936	0.973207
ENSMUSG00000028104	Polr3gl	231.484	0.0170932	0.0104946	0.232844	0.0734104	0.94148	0.973207
ENSMUSG00000030330	Ing4	17.3424	-0.0305788	-0.00955108	0.415466	-0.0736013	0.941328	0.973207
ENSMUSG00000031148	Gpkow	399.526	-0.00868808	-0.00732156	0.118242	-0.0734771	0.941426	0.973207
ENSMUSG00000033781	Asb13	797.678	-0.0121309	-0.00886767	0.165888	-0.0731269	0.941705	0.973207
ENSMUSG00000046159	Chrm3	10.2083	-0.049305	-0.00725562	0.667223	-0.0738959	0.941093	0.973207
ENSMUSG00000054675	Tmem119	12.8349	-0.0350062	-0.00908608	0.471115	-0.0743049	0.940768	0.973207
ENSMUSG00000058835	Abi1	816.042	0.0084889	0.0073159	0.113948	0.074498	0.940614	0.973207
ENSMUSG00000061079	Zfp143	179.384	0.0121163	0.00953153	0.1641	0.0738349	0.941142	0.973207
ENSMUSG00000073791	Efcab7	16.1292	0.0254623	0.0111561	0.349709	0.07281	0.941957	0.973207
ENSMUSG00000074519	Zfp971	19.7457	-0.0307966	-0.00973309	0.41684	-0.0738812	0.941105	0.973207
ENSMUSG00000078866	Zfp970	144.813	-0.0360837	-0.00809786	0.485509	-0.0743213	0.940755	0.973207
ENSMUSG00000090231	Cfb	361.687	-0.0160895	-0.00904652	0.218799	-0.0735356	0.94138	0.973207
ENSMUSG00000097533		6.0527	0.0368716	0.0124011	0.503887	0.0731743	0.941667	0.973207
ENSMUSG00000101320		4.09266	-0.0463983	-0.00773252	0.630607	-0.0735771	0.941347	0.973207
ENSMUSG00000104383		10.7698	-0.0327938	-0.00907324	0.447734	-0.0732439	0.941612	0.973207
ENSMUSG00000108694	Gm7287	4.52199	0.0385614	0.00896975	0.529198	0.0728675	0.941912	0.973207
ENSMUSG00000058966	Tlcd3b	6.8121	-0.0425355	-0.00785648	0.584879	-0.0727252	0.942025	0.973218
ENSMUSG00000037570	Mcrs1	97.0617	0.0125941	0.00760769	0.17358	0.0725547	0.94216	0.9733
ENSMUSG00000048970	C1galt1c1	469.101	-0.010196	-0.00859464	0.140715	-0.0724587	0.942237	0.97332
ENSMUSG00000033955	Tnks1bp1	856.265	0.00876823	0.00746966	0.121725	0.072033	0.942576	0.973553
ENSMUSG00000078870	Gm14410	15.4358	-0.0273129	-0.00976619	0.378949	-0.0720753	0.942542	0.973553
ENSMUSG00000038119	Cdon	34.8674	0.0212261	0.00943035	0.296083	0.0716899	0.942849	0.97366
ENSMUSG00000081076	Rpsa-ps4	5.80444	-0.0333868	-0.00888537	0.464997	-0.0718002	0.942761	0.97366
ENSMUSG00000117499		23.2609	0.0194684	0.0106267	0.271374	0.0717403	0.942809	0.97366
ENSMUSG00000019790	Stxbp5	310.259	0.00957468	0.00796637	0.134245	0.0713226	0.943141	0.973903
ENSMUSG00000079470	Utp14b	146.582	0.0243134	0.0102615	0.342398	0.0710092	0.94339	0.974044
ENSMUSG00000105558		4.55201	-0.042203	-0.00738787	0.594206	-0.0710242	0.943378	0.974044
ENSMUSG00000030166	Rad52	171.142	-0.00791007	-0.00571493	0.112063	-0.0705856	0.943728	0.974333
ENSMUSG00000082932	Cyp2j8	8.4253	0.0317031	0.00935405	0.451704	0.0701856	0.944046	0.974603
ENSMUSG00000033458	Fan1	60.0941	-0.0195766	-0.00999752	0.279338	-0.0700822	0.944128	0.97463
ENSMUSG00000021704	Mtx3	363.937	-0.0122852	-0.00865876	0.176651	-0.069545	0.944556	0.974846
ENSMUSG00000029407	Uso1	2382.31	-0.0089015	-0.00675261	0.128017	-0.0695337	0.944565	0.974846
ENSMUSG00000031779	Ccl22	4.1724	0.0553212	0.00692976	0.793471	0.0697206	0.944416	0.974846
ENSMUSG00000072945	Ripply1	10.019	0.0284426	0.00949681	0.408847	0.0695678	0.944538	0.974846
ENSMUSG00000031577	Tti2	271.79	0.00832994	0.00655266	0.120668	0.0690322	0.944964	0.9752
ENSMUSG00000054099	Slc25a40	84.4306	-0.0113128	-0.00860591	0.164177	-0.068906	0.945064	0.975245
ENSMUSG00000020721	Helz	508.185	0.00701877	0.00512147	0.102482	0.0684877	0.945397	0.975503
ENSMUSG00000032235	Ice2	262.594	-0.00800028	-0.00394787	0.117001	-0.068378	0.945485	0.975503
ENSMUSG00000044068		602.252	-0.0082696	-0.00707756	0.120883	-0.0684102	0.945459	0.975503
ENSMUSG00000031112	Stk26	9.27404	0.0281734	0.00931915	0.413625	0.0681135	0.945695	0.975661
ENSMUSG00000022899	Slc15a2	116.731	0.0489694	0.00716658	0.719899	0.0680226	0.945768	0.975678
ENSMUSG00000071893	Vmn1r4	5.82748	-0.0386353	-0.00745778	0.571677	-0.0675823	0.946118	0.975981
ENSMUSG00000029462	Vps29	739.891	-0.00592733	-0.00535476	0.0878537	-0.0674682	0.946209	0.976016
ENSMUSG00000032422	Snx14	588.287	-0.0082412	-0.00676953	0.122545	-0.0672506	0.946382	0.976019
ENSMUSG00000036315	Polr1h	239.068	-0.0102925	-0.00785647	0.152863	-0.0673319	0.946317	0.976019
ENSMUSG00000074912	Gm14207	4.98117	0.0401793	0.0083471	0.596921	0.0673109	0.946334	0.976019
ENSMUSG00000020267	Hint1	5377.22	0.00607343	0.00400934	0.0907978	0.0668896	0.94667	0.976257
ENSMUSG00000062081		11.2771	-0.0221267	-0.0102606	0.331578	-0.0667314	0.946796	0.976328
ENSMUSG00000120082		5.7837	0.0368334	0.00800808	0.552945	0.0666131	0.94689	0.976366
ENSMUSG00000031060	Rbm10	449.449	0.00757147	0.00381417	0.113919	0.0664634	0.947009	0.976372
ENSMUSG00000037486	Asxl2	501.864	0.00938207	0.00767993	0.141151	0.0664684	0.947005	0.976372
ENSMUSG00000062785	Kcnc3	163.99	-0.0135089	-0.00872606	0.203791	-0.0662883	0.947148	0.976399
ENSMUSG00000100876	2810454H06Rik	7.65273	0.0329063	0.00833767	0.496132	0.0663258	0.947118	0.976399
ENSMUSG00000035047	Kri1	357.222	0.00883011	0.0067589	0.13358	0.0661037	0.947295	0.976448
ENSMUSG00000047821	Trim16	5.75746	-0.0385809	-0.00709981	0.583806	-0.0660851	0.94731	0.976448
ENSMUSG00000015627	Gata5	2.99455	0.0447448	0.00721162	0.678637	0.0659333	0.947431	0.976456
ENSMUSG00000040035	Disp2	72.3837	-0.0160499	-0.00726067	0.243259	-0.0659786	0.947395	0.976456
ENSMUSG00000034911	Ushbp1	302.848	-0.0113183	-0.00809826	0.171924	-0.0658332	0.947511	0.97648
ENSMUSG00000071708	Sms	71.2949	0.0122713	0.00865003	0.18703	0.0656111	0.947687	0.976603
ENSMUSG00000052117	D630039A03Rik	466.802	0.0213022	0.0101897	0.325047	0.0655357	0.947747	0.976607
ENSMUSG00002074854		7.28901	-0.0320037	-0.00785867	0.490021	-0.0653108	0.947927	0.976732
ENSMUSG00000014846	Tppp3	7.17237	0.039148	0.00750908	0.602598	0.0649653	0.948202	0.976899
ENSMUSG00000038253	Hoxa5	30.2889	0.0253497	0.00910087	0.389894	0.065017	0.94816	0.976899
ENSMUSG00000046836	Brox	403.965	0.00733878	0.00638766	0.113473	0.0646741	0.948433	0.977079
ENSMUSG00000121053		12.2051	-0.0243218	-0.00859869	0.376529	-0.0645948	0.948497	0.977086
ENSMUSG00000025184	R3hcc1l	301.9	-0.00622993	-0.00554157	0.0967337	-0.0644029	0.948649	0.977126
ENSMUSG00000095742		62.0517	-0.0171043	-0.00890244	0.265328	-0.064465	0.9486	0.977126
ENSMUSG00000105161		12.7439	-0.021182	-0.00882586	0.329305	-0.0643234	0.948713	0.977133
ENSMUSG00000036613	Eipr1	189.343	-0.00933541	-0.00669467	0.145487	-0.0641665	0.948838	0.977203
ENSMUSG00000019988	Nedd1	370.326	0.00701739	0.00608326	0.11007	0.0637541	0.949166	0.977233
ENSMUSG00000021124	Vti1b	1237.17	0.00465981	0.00444015	0.0731978	0.0636605	0.949241	0.977233
ENSMUSG00000029703	Lrwd1	120.089	-0.00975222	-0.00747114	0.153144	-0.0636801	0.949225	0.977233
ENSMUSG00000042694	Stn1	81.554	0.0101098	0.00787338	0.157889	0.0640309	0.948946	0.977233
ENSMUSG00000095600		5.68326	-0.0331978	-0.00757433	0.520566	-0.0637725	0.949151	0.977233
ENSMUSG00000115801		13.0969	0.0252109	0.00884676	0.396214	0.0636296	0.949265	0.977233
ENSMUSG00000120682		2.64404	-0.0542135	-0.00530684	0.848777	-0.0638724	0.949072	0.977233
ENSMUSG00000020923	Ubtf	1490.59	0.00861513	0.00818247	0.135732	0.0634719	0.949391	0.977304
ENSMUSG00000046139	Patl1	502.163	0.00626598	0.00545527	0.0991106	0.0632221	0.94959	0.97745
ENSMUSG00000022391	Rangap1	888.449	0.0123985	0.0086018	0.197056	0.0629185	0.949831	0.97764
ENSMUSG00000043673	Kcns3	5.30712	-0.0360486	-0.00702466	0.578917	-0.062269	0.950349	0.978114
ENSMUSG00000049922	Slc35c1	374.036	0.00916499	0.0090093	0.147479	0.0621443	0.950448	0.978158
ENSMUSG00000003955	Fam162a	1478.72	0.00602164	0.00644464	0.0982423	0.0612938	0.951125	0.978571
ENSMUSG00000021771	Vdac2	1995.46	-0.00606601	-0.00779459	0.0989846	-0.0612823	0.951134	0.978571
ENSMUSG00000025429	Pstpip2	414.655	0.0211982	0.00809026	0.345515	0.0613523	0.951079	0.978571
ENSMUSG00000096696	Zfp960	30.4703	0.0185914	0.00987781	0.302456	0.061468	0.950986	0.978571
ENSMUSG00000103421	Golt1a	87.4186	0.0112278	0.00826361	0.182382	0.0615621	0.950912	0.978571
ENSMUSG00000099310		3.44075	-0.0427051	-0.00728079	0.698131	-0.0611707	0.951223	0.978604
ENSMUSG00000050299		47.4795	0.0128006	0.00838132	0.209746	0.0610287	0.951336	0.978662
ENSMUSG00000030207	Fam234b	717.166	0.00888019	0.00378433	0.146069	0.0607944	0.951523	0.978763
ENSMUSG00000118423		7.66239	0.0258559	0.00845258	0.425523	0.0607626	0.951548	0.978763
ENSMUSG00000041231	Ublcp1	411.668	-0.0064448	-0.0055063	0.106243	-0.0606609	0.951629	0.978788
ENSMUSG00000074212	Dnajb14	404.814	0.00724748	0.00625777	0.119773	0.0605101	0.951749	0.978853
ENSMUSG00000002679	Med6	301.181	-0.00667121	-0.00617403	0.110704	-0.0602617	0.951947	0.978878
ENSMUSG00000053012	Krcc1	1547.97	-0.00525772	-0.00810883	0.087347	-0.0601935	0.952002	0.978878
ENSMUSG00000063019	Manbal	157.843	0.0071911	0.00622417	0.119307	0.0602737	0.951938	0.978878
ENSMUSG00000064823	Snord82	3.95418	-0.0370255	-0.00632912	0.613955	-0.0603065	0.951911	0.978878
ENSMUSG00000120224	2810001A02Rik	142.432	-0.00913217	-0.00701296	0.152251	-0.0599811	0.952171	0.978993
ENSMUSG00000057835	Zfp119a	71.7627	0.012487	0.00814416	0.209345	0.0596479	0.952436	0.979032
ENSMUSG00000070704	Ugt2b36	10470.2	0.0129051	0.00851839	0.215968	0.0597548	0.952351	0.979032
ENSMUSG00000108030	9530062K07Rik	11.8822	0.0248973	0.00813869	0.416965	0.0597108	0.952386	0.979032
ENSMUSG00000112110		15.6555	0.0178295	0.00853764	0.298022	0.0598261	0.952294	0.979032
ENSMUSG00000048186	Bend7	242.467	-0.00702518	-0.00494282	0.119608	-0.058735	0.953163	0.979721
ENSMUSG00000031647	Mfap3l	9.98718	-0.0250616	-0.00745099	0.427351	-0.0586441	0.953236	0.979733
ENSMUSG00000051232	Tmem199	165.98	-0.00771794	-0.00645934	0.131757	-0.058577	0.953289	0.979733
ENSMUSG00000021461	Fancc	95.8158	0.00915361	0.00648581	0.156656	0.0584312	0.953405	0.979794
ENSMUSG00000029647	Pan3	594.794	0.00688589	0.00516314	0.11829	0.0582119	0.95358	0.979817
ENSMUSG00000069844	Sco1	255.365	0.00666096	0.00583325	0.114489	0.0581799	0.953605	0.979817
ENSMUSG00000086154		3.1846	0.0428819	0.00615048	0.737858	0.0581167	0.953656	0.979817
ENSMUSG00000112774	Gm36041	551.408	-0.0257016	-0.00526612	0.440745	-0.0583139	0.953499	0.979817
ENSMUSG00000031161	Hdac6	511.479	0.00581108	0.00322492	0.100541	0.0577982	0.953909	0.97996
ENSMUSG00000043085	Tmem82	403.833	0.00770511	0.00622992	0.133307	0.0577998	0.953908	0.97996
ENSMUSG00000039801	Cplane1	89.6137	-0.0117305	-0.0101285	0.203606	-0.0576136	0.954056	0.980042
ENSMUSG00000044330		3.50281	0.0370483	0.00609666	0.643704	0.0575548	0.954103	0.980042
ENSMUSG00000021127	Zfp36l1	3237.04	0.0104216	0.00800012	0.181644	0.0573739	0.954247	0.980073
ENSMUSG00000022864	D16Ertd472e	165.035	0.00981624	0.00726373	0.170905	0.0574367	0.954197	0.980073
ENSMUSG00000098905	Zfp953	62.1221	0.0126448	0.00807621	0.221092	0.0571925	0.954392	0.980163
ENSMUSG00000067818	Myl9	120.029	-0.0209161	-0.00754348	0.367123	-0.0569731	0.954567	0.980227
ENSMUSG00000108391		3.61542	0.0352259	0.00648745	0.618312	0.0569712	0.954568	0.980227
ENSMUSG00000024670	Cd6	3.80392	-0.0358471	-0.0059002	0.631849	-0.0567336	0.954757	0.980363
ENSMUSG00000012187	Mogat1	10.3614	0.025527	0.00803181	0.452287	0.0564399	0.954991	0.980508
ENSMUSG00000018377	Vezf1	436.868	-0.00572755	-0.00493069	0.101529	-0.0564129	0.955013	0.980508
ENSMUSG00000117013		4.55126	-0.0326466	-0.00626642	0.580368	-0.0562515	0.955141	0.980581
ENSMUSG00000051124	Gimap9	270.117	0.0135849	0.00816524	0.241982	0.0561403	0.95523	0.980614
ENSMUSG00000089999		6.242	-0.0267172	-0.00678129	0.478337	-0.0558544	0.955458	0.980731
ENSMUSG00000114638		10.1934	0.0245897	0.00762891	0.440108	0.0558719	0.955444	0.980731
ENSMUSG00000047539	Fbxo28	276.885	-0.00591734	-0.00443616	0.10608	-0.0557819	0.955516	0.980731
ENSMUSG00000044595	Dnd1	16.3995	0.0189332	0.00874875	0.341342	0.055467	0.955766	0.98093
ENSMUSG00000034379	Wdr5b	53.0165	0.0128858	0.00933215	0.23346	0.055195	0.955983	0.981094
ENSMUSG00000021032	Ngb	3.87032	0.0397215	0.00572209	0.724492	0.0548268	0.956276	0.981278
ENSMUSG00000072663	Spef2	3.21841	-0.0386036	-0.00505021	0.703481	-0.0548751	0.956238	0.981278
ENSMUSG00000114501		94.6398	0.0180959	0.00796266	0.330866	0.0546926	0.956383	0.981329
ENSMUSG00000023074	Mospd1	201.986	0.00883471	0.00682691	0.16235	0.0544177	0.956602	0.981495
ENSMUSG00000021567	Nkd2	8.6076	0.0281631	0.00670143	0.518652	0.0543007	0.956696	0.981505
ENSMUSG00000030275	Etnk1	1249.91	-0.0094197	-0.00643992	0.173595	-0.0542626	0.956726	0.981505
ENSMUSG00000042473	Tbc1d8b	339.793	-0.0113889	-0.00816161	0.210962	-0.0539856	0.956947	0.981673
ENSMUSG00000029104	Htt	347.758	-0.00967723	-0.00671461	0.179906	-0.0537903	0.957102	0.981696
ENSMUSG00000031949	Adat1	128.142	-0.00588735	-0.00554927	0.109549	-0.0537415	0.957141	0.981696
ENSMUSG00000045435	Tmem60	215.014	-0.00759172	-0.00586195	0.141062	-0.0538182	0.95708	0.981696
ENSMUSG00000025192	Entpd7	57.8086	0.0134014	0.00802093	0.250041	0.0535967	0.957257	0.981756
ENSMUSG00000069939		4.55543	0.0273851	0.00630177	0.514424	0.0532345	0.957545	0.981964
ENSMUSG00000114999		3.50972	-0.0325983	-0.0055454	0.612759	-0.0531992	0.957573	0.981964
ENSMUSG00000029922	Mkrn1	535.768	-0.00536429	-0.0047025	0.10119	-0.0530123	0.957722	0.982058
ENSMUSG00000054737	Zfp182	122.448	-0.0104008	-0.00686137	0.19675	-0.0528629	0.957841	0.982072
ENSMUSG00000101059		9.47723	-0.0244884	-0.00614494	0.46334	-0.0528519	0.95785	0.982072
ENSMUSG00000005699	Pard6a	46.1594	-0.0102223	-0.00649329	0.194277	-0.0526173	0.958037	0.982205
ENSMUSG00000029185	Fam114a1	812.049	-0.00845059	-0.0106944	0.161281	-0.0523965	0.958213	0.982327
ENSMUSG00000038268	Ovca2	181.228	-0.00993248	-0.00667498	0.19059	-0.0521145	0.958437	0.982464
ENSMUSG00000051396	Msantd7	17.954	0.0163558	0.00751542	0.314459	0.0520126	0.958519	0.982464
ENSMUSG00002076630		5.67065	-0.0272455	-0.00609049	0.523124	-0.0520824	0.958463	0.982464
ENSMUSG00000065987	Cd209b	6.9495	0.0278048	0.00625315	0.53597	0.0518776	0.958626	0.982516
ENSMUSG00000020634	Ubxn2a	381.89	0.00739651	0.00636287	0.143619	0.051501	0.958926	0.982663
ENSMUSG00000029402	Snrnp35	77.3186	0.00845198	0.00750166	0.163951	0.0515518	0.958886	0.982663
ENSMUSG00000039063	Echdc3	1474.74	-0.00620952	-0.0053447	0.120613	-0.051483	0.958941	0.982663
ENSMUSG00000020441	2310033P09Rik	280.753	-0.00644664	-0.0052497	0.125579	-0.0513354	0.959058	0.982725
ENSMUSG00000003198	Zfp959	136.146	-0.00711797	-0.00589394	0.139119	-0.0511647	0.959194	0.982742
ENSMUSG00000018411	Mapt	117.937	0.0115231	0.00729783	0.22715	0.0507291	0.959541	0.982742
ENSMUSG00000020246	Hcfc2	252.514	0.00531991	0.00480343	0.104809	0.0507581	0.959518	0.982742
ENSMUSG00000021453	Gadd45g	1665.75	0.0229337	0.00658973	0.450298	0.05093	0.959381	0.982742
ENSMUSG00000026404	Ddx59	131.05	-0.00690386	-0.00579324	0.13653	-0.0505668	0.959671	0.982742
ENSMUSG00000034932	Mrpl54	501.455	-0.00900747	-0.00594653	0.177141	-0.0508491	0.959446	0.982742
ENSMUSG00000040367	Lrrd1	12.7048	0.0184412	0.00728239	0.365325	0.0504789	0.959741	0.982742
ENSMUSG00000055013	Agap1	233.678	-0.0090026	-0.008927	0.176881	-0.0508963	0.959408	0.982742
ENSMUSG00000089706	B230216N24Rik	4.00112	-0.0312563	-0.00544429	0.61276	-0.0510091	0.959318	0.982742
ENSMUSG00000105519		17.8113	-0.0195102	-0.00678665	0.386283	-0.0505076	0.959718	0.982742
ENSMUSG00000111942		6.03902	0.0395205	0.00482188	0.783316	0.0504528	0.959762	0.982742
ENSMUSG00000120250	2010004M13Rik	12.4388	0.0208654	0.00703219	0.412722	0.0505556	0.95968	0.982742
ENSMUSG00000082193	Rpl5-ps1	4.36354	0.0280712	0.00598623	0.557335	0.0503669	0.95983	0.982754
ENSMUSG00000015755	Tab2	1623.48	0.00662986	0.00464686	0.132188	0.0501546	0.959999	0.982869
ENSMUSG00000051359	Ncald	466.904	-0.0104905	-0.0085387	0.209658	-0.0500364	0.960093	0.982906
ENSMUSG00000023039	Krt7	21.1336	-0.0220606	-0.00615242	0.441602	-0.0499559	0.960158	0.982914
ENSMUSG00000028484	Psip1	725.814	0.0063281	0.00279038	0.127081	0.0497956	0.960285	0.982986
ENSMUSG00000025162	Csnk1d	1137.76	-0.00460001	-0.00485534	0.0926778	-0.0496344	0.960414	0.983015
ENSMUSG00000030604	Zfp626	93.2722	0.0091611	0.0065814	0.184641	0.0496158	0.960429	0.983015
ENSMUSG00000021548	Ccnh	526.318	0.00575493	0.00485563	0.116965	0.0492019	0.960758	0.98322
ENSMUSG00000030641	Ddias	19.7465	0.0196016	0.00737899	0.398663	0.0491684	0.960785	0.98322
ENSMUSG00000106895	Gm4754	3.98631	0.0302795	0.00573476	0.616059	0.0491503	0.9608	0.98322
ENSMUSG00000082536		179.078	0.00882418	0.0027028	0.180401	0.0489142	0.960988	0.983353
ENSMUSG00000020590	Snx13	599.539	0.00496948	0.0044704	0.102309	0.0485733	0.961259	0.983397
ENSMUSG00000024283	Wac	1162.35	0.00628117	0.00545073	0.129119	0.0486463	0.961201	0.983397
ENSMUSG00000039725	Trp53rka	75.9606	0.00966595	0.00733647	0.198865	0.0486056	0.961234	0.983397
ENSMUSG00000045991	Onecut2	3525.59	0.00790084	0.00627863	0.162557	0.0486035	0.961235	0.983397
ENSMUSG00000049755	Zfp672	427.391	0.00599163	0.00520227	0.123732	0.0484242	0.961378	0.98346
ENSMUSG00000026879	Gsn	603.292	0.021019	0.0100011	0.43606	0.048202	0.961555	0.983526
ENSMUSG00000064337		112895	0.00875588	0.00666491	0.18186	0.0481462	0.9616	0.983526
ENSMUSG00000120092		5.17447	-0.0296902	-0.00505563	0.616891	-0.0481288	0.961614	0.983526
ENSMUSG00000021959	Lats2	270.858	-0.00544688	-0.00472672	0.113374	-0.0480436	0.961682	0.983537
ENSMUSG00000033306	Lpp	1257.9	0.0050943	0.00447307	0.106914	0.0476487	0.961996	0.983624
ENSMUSG00000039457	Ppl	388.524	0.0214457	0.0056016	0.449367	0.0477241	0.961936	0.983624
ENSMUSG00000047657	Crry-ps	3.78984	-0.0277649	-0.0047668	0.580913	-0.0477952	0.961879	0.983624
ENSMUSG00000048222	Mfap1b	104.348	-0.0083397	-0.00567091	0.174985	-0.0476596	0.961988	0.983624
ENSMUSG00000030869	Ndufab1	902.034	0.00460151	0.0038846	0.0977903	0.0470548	0.96247	0.98405
ENSMUSG00000044086	Lmod3	12.5278	0.0245824	0.00543298	0.523508	0.0469571	0.962547	0.984071
ENSMUSG00000023806	Rsph3b	107.799	0.00667934	0.0053709	0.142969	0.0467187	0.962737	0.984207
ENSMUSG00000091813	Ces2h	14.9364	-0.0164719	-0.00625273	0.35329	-0.0466243	0.962813	0.984225
ENSMUSG00000039628	Hs3st6	20.5751	0.0146871	0.005711	0.315548	0.0465447	0.962876	0.984231
ENSMUSG00000058927		14.6361	0.0146665	0.00690318	0.316882	0.0462837	0.963084	0.984386
ENSMUSG00000112096		5.91416	-0.0220825	-0.00557938	0.481049	-0.0459048	0.963386	0.984636
ENSMUSG00000039879	Heca	946.235	0.00592019	0.00536995	0.129897	0.0455762	0.963648	0.984845
ENSMUSG00000022867	Usp25	821.19	0.00638077	0.00643538	0.140646	0.0453676	0.963814	0.984908
ENSMUSG00000028224	Nbn	513.511	0.00668423	0.0054016	0.147375	0.0453553	0.963824	0.984908
ENSMUSG00000022009	Nufip1	283.735	0.00536928	-0.000404917	0.119932	0.0447694	0.964291	0.98505
ENSMUSG00000026455	Klhl12	341.37	0.00456713	0.0041061	0.102224	0.0446778	0.964364	0.98505
ENSMUSG00000030323	Ift122	106.6	-0.0104192	-0.00597618	0.232965	-0.0447241	0.964327	0.98505
ENSMUSG00000046230	Vps13a	262.398	0.00871606	0.00634125	0.194876	0.0447261	0.964326	0.98505
ENSMUSG00000061118	Dnajc30	383.826	-0.0045165	-0.00414562	0.100919	-0.0447538	0.964304	0.98505
ENSMUSG00000085129		3.97938	0.0309382	0.00489487	0.688869	0.0449116	0.964178	0.98505
ENSMUSG00000097842	9330104G04Rik	4.63493	-0.0265441	-0.00493497	0.590135	-0.0449798	0.964123	0.98505
ENSMUSG00000020271	Fbxw11	573.752	0.00500756	0.00447334	0.112428	0.0445402	0.964474	0.985103
ENSMUSG00000036992	Nxt1	145.407	-0.00613307	-0.00483788	0.138918	-0.0441488	0.964786	0.985363
ENSMUSG00000021281	Tnfaip2	380.438	0.0125347	0.00756815	0.284492	0.0440601	0.964857	0.985377
ENSMUSG00000031792	Usb1	194.003	0.00581998	0.00494126	0.132492	0.043927	0.964963	0.985427
ENSMUSG00000042520	Ubap2l	1516.34	-0.00297003	-0.00277598	0.0680497	-0.043645	0.965187	0.985598
ENSMUSG00000073448	Gm10509	70.7097	-0.0102737	-0.00585602	0.237736	-0.0432149	0.96553	0.985889
ENSMUSG00000117775		7.74093	-0.019475	-0.00521887	0.453146	-0.0429773	0.96572	0.986024
ENSMUSG00000114127	Gm8231	9.94571	0.0154758	0.00622638	0.361303	0.0428334	0.965834	0.986083
ENSMUSG00000113843	Gm6129	3.15617	0.0298038	0.00431568	0.701856	0.0424643	0.966129	0.986324
ENSMUSG00000092131	BC050972	3.94886	0.039377	0.00326962	0.929916	0.0423447	0.966224	0.986363
ENSMUSG00000021501	Caml	406.771	-0.00490067	-0.00425579	0.116618	-0.0420231	0.96648	0.986368
ENSMUSG00000026754	Golga1	409.9	-0.00455947	-0.00379808	0.109057	-0.041808	0.966652	0.986368
ENSMUSG00000027583	Zbtb46	114.186	-0.00738912	-0.00473964	0.177236	-0.0416909	0.966745	0.986368
ENSMUSG00000029452	Tmem116	4.10662	-0.0241853	-0.00449785	0.579588	-0.0417285	0.966715	0.986368
ENSMUSG00000031386	Hcfc1	802.341	0.00700754	0.00494873	0.167744	0.0417751	0.966678	0.986368
ENSMUSG00000032607	Amt	960.48	0.00636378	0.00731778	0.152469	0.0417383	0.966707	0.986368
ENSMUSG00000044573	Acp1	509.869	0.0047659	0.00401785	0.113865	0.0418559	0.966614	0.986368
ENSMUSG00000079429	Mroh2a	32.2532	0.0118276	0.00567148	0.28319	0.0417654	0.966686	0.986368
ENSMUSG00000104548		8.44531	0.0192603	0.00564521	0.45869	0.0419898	0.966507	0.986368
ENSMUSG00000008035	Mid1ip1	1150.46	-0.00818721	-0.00532688	0.197203	-0.0415167	0.966884	0.986451
ENSMUSG00000020003	Pex7	1528.59	0.00490421	0.00438536	0.119383	0.0410797	0.967232	0.986455
ENSMUSG00000021715	Cwc27	216.98	-0.00429463	-0.00442618	0.103744	-0.0413966	0.96698	0.986455
ENSMUSG00000042682	Selenok	763.518	-0.00699531	-0.00282639	0.169881	-0.0411777	0.967154	0.986455
ENSMUSG00000070583	Fv1	18.95	-0.0122015	-0.00765841	0.295424	-0.0413018	0.967055	0.986455
ENSMUSG00000078427	Sarnp	224.063	0.00590111	0.00154306	0.143467	0.041132	0.967191	0.986455
ENSMUSG00000083713		4.22203	0.0237723	0.00540081	0.577903	0.0411355	0.967188	0.986455
ENSMUSG00000041341	Atg2b	585.792	-0.00739033	-0.00395856	0.182154	-0.0405719	0.967637	0.98681
ENSMUSG00000019659	Ccdc12	234.415	0.00599237	0.00486724	0.149799	0.0400027	0.968091	0.986853
ENSMUSG00000031948	Kars1	1716.4	-0.00369691	-0.00249185	0.0918713	-0.0402401	0.967902	0.986853
ENSMUSG00000039117	Taf4	393.432	0.00354238	0.00290311	0.0877534	0.0403675	0.9678	0.986853
ENSMUSG00000046718	Bst2	1782.18	0.00649528	0.00526804	0.161749	0.0401567	0.967968	0.986853
ENSMUSG00000049124		19.4975	0.0123044	0.00576232	0.308023	0.0399463	0.968136	0.986853
ENSMUSG00000052609	Plekhg3	1007.8	-0.00761312	-0.00502026	0.190028	-0.0400631	0.968043	0.986853
ENSMUSG00000086610	Gm15408	90.6517	0.00954788	0.00586563	0.239043	0.0399421	0.968139	0.986853
ENSMUSG00000089635		12.3018	-0.0176265	-0.00475991	0.438962	-0.0401549	0.96797	0.986853
ENSMUSG00000086442		10.9893	-0.0163329	-0.00469255	0.411172	-0.0397228	0.968314	0.986973
ENSMUSG00000061136	Prpf40a	1222.13	-0.00523753	-0.00970205	0.132285	-0.0395929	0.968418	0.987012
ENSMUSG00000110079		29.4458	0.0139489	0.00580672	0.352862	0.0395308	0.968467	0.987012
ENSMUSG00000026174	Cnot9	353.872	0.00435877	0.00379825	0.110591	0.0394134	0.968561	0.987049
ENSMUSG00000040565	Btaf1	422.093	0.00532257	0.00457124	0.13745	0.0387238	0.969111	0.987551
ENSMUSG00000042793	Lgr6	5.60349	0.0313738	0.00388445	0.820252	0.0382489	0.969489	0.987819
ENSMUSG00000107195		3.43636	0.0285616	0.00386072	0.745967	0.038288	0.969458	0.987819
ENSMUSG00000120342		2.78631	-0.0308856	-0.00339338	0.809981	-0.0381312	0.969583	0.987856
ENSMUSG00000024122	Pdpk1	524.611	0.00491405	0.00429803	0.129955	0.0378134	0.969836	0.987877
ENSMUSG00000028457	Atp8b5	13.1451	0.0155767	0.00542188	0.410515	0.0379444	0.969732	0.987877
ENSMUSG00000074220	Zfp382	2.42973	-0.0366801	-0.00298041	0.968763	-0.0378628	0.969797	0.987877
ENSMUSG00000083169		4.80796	-0.0220637	-0.00421071	0.584539	-0.0377455	0.969891	0.987877
ENSMUSG00000104802	Gm5869	19.7752	-0.0110627	-0.00532513	0.2912	-0.03799	0.969696	0.987877
ENSMUSG00000003233	Dvl3	632.896	0.0028778	0.00224085	0.0770852	0.0373327	0.97022	0.988124
ENSMUSG00000031169	Porcn	81.7334	-0.00750364	-0.00468911	0.201182	-0.0372978	0.970248	0.988124
ENSMUSG00000010110	Stx5a	1097.96	-0.00402316	-0.0035833	0.110134	-0.0365296	0.97086	0.988163
ENSMUSG00000012422	Tmem167	806.176	-0.00603252	-0.00337854	0.166011	-0.0363381	0.971013	0.988163
ENSMUSG00000027784	Ppm1l	321.684	0.00433849	0.00481752	0.119856	0.0361974	0.971125	0.988163
ENSMUSG00000030064	Frmd4b	1791.13	-0.00908721	-0.00540441	0.246538	-0.0368593	0.970597	0.988163
ENSMUSG00000035983	Gm7008	7.13524	-0.0159872	-0.00450327	0.44154	-0.0362077	0.971117	0.988163
ENSMUSG00000044968	Napepld	22.5192	-0.0102051	-0.00497276	0.279884	-0.0364618	0.970914	0.988163
ENSMUSG00000055239	Kcmf1	1508.04	0.00329066	0.00284237	0.0908895	0.036205	0.971119	0.988163
ENSMUSG00000062609	Kcnj15	10.6979	-0.0142785	-0.00495347	0.386352	-0.0369574	0.970519	0.988163
ENSMUSG00000066000	Zfp979	5.11665	0.0200991	0.00476819	0.544247	0.0369301	0.970541	0.988163
ENSMUSG00000086228	Ubap1l	4.16403	-0.0230673	-0.00404098	0.629597	-0.0366383	0.970773	0.988163
ENSMUSG00000105556		3.50974	-0.0350142	-0.00289344	0.942097	-0.0371662	0.970352	0.988163
ENSMUSG00000113387	Gm31508	15.4088	-0.0150643	-0.00429785	0.414013	-0.036386	0.970975	0.988163
ENSMUSG00000114133	Btf3l4b	4.98475	-0.0216431	-0.00384707	0.598398	-0.0361684	0.971148	0.988163
ENSMUSG00000117401	4833419F23Rik	4.01959	-0.0219783	-0.0040536	0.598936	-0.0366956	0.970728	0.988163
ENSMUSG00000120310		10.6994	-0.0134091	-0.00481016	0.368619	-0.0363767	0.970982	0.988163
ENSMUSG00000046947	Adck2	205.051	0.00450135	0.00394448	0.125105	0.0359805	0.971298	0.988257
ENSMUSG00000081895	Rpl17-ps10	17.6156	-0.0110903	-0.00488755	0.309459	-0.0358378	0.971412	0.988314
ENSMUSG00000022106	Rcbtb2	860.344	-0.00442485	-0.00432688	0.124052	-0.0356695	0.971546	0.988333
ENSMUSG00000042178	Armc5	208.024	0.00356788	0.00342925	0.09997	0.0356895	0.97153	0.988333
ENSMUSG00000024758	Rtn3	2158.29	-0.00293808	-0.00363385	0.0828918	-0.0354448	0.971725	0.988457
ENSMUSG00000028099	Polr3c	724.645	-0.00324945	-0.00417972	0.0922875	-0.0352101	0.971912	0.988472
ENSMUSG00000039841	Zfp800	204.195	-0.00581819	-0.0045236	0.165011	-0.0352594	0.971873	0.988472
ENSMUSG00000113198	Gm6988	5.72748	-0.0178764	-0.00458051	0.506636	-0.0352845	0.971853	0.988472
ENSMUSG00000039852	Rere	813.76	0.00775028	-0.00677014	0.221629	0.0349696	0.972104	0.988609
ENSMUSG00000000538	Tom1l2	616.748	-0.00587841	-0.00499055	0.170011	-0.0345766	0.972417	0.988737
ENSMUSG00000006494	Pdk1	1800.54	0.0076345	0.0033484	0.225099	0.0339162	0.972944	0.988737
ENSMUSG00000020290	Xpo1	716.853	-0.00547468	-0.00771658	0.162437	-0.0337034	0.973114	0.988737
ENSMUSG00000020570	Sypl1	1091.96	-0.00449692	-0.0036466	0.132002	-0.0340672	0.972824	0.988737
ENSMUSG00000022664	Slc35a5	384.988	0.00391217	0.00346593	0.116409	0.0336072	0.97319	0.988737
ENSMUSG00000022757	Tfg	1337.98	0.00461929	0.00398396	0.137106	0.0336914	0.973123	0.988737
ENSMUSG00000024594	Prrc1	741.494	0.00433257	0.00448643	0.128657	0.0336752	0.973136	0.988737
ENSMUSG00000028653	Trit1	266.006	0.00366711	0.00333061	0.108029	0.0339457	0.97292	0.988737
ENSMUSG00000031513	Leprotl1	346.347	-0.00596423	-0.00412663	0.174856	-0.0341093	0.97279	0.988737
ENSMUSG00000041130	Zfp598	1457.2	-0.00446785	-0.00423327	0.133029	-0.0335855	0.973208	0.988737
ENSMUSG00000042541	Sem1	1828.96	-0.00297964	-0.00286948	0.0877457	-0.0339576	0.972911	0.988737
ENSMUSG00000049044	Rapgef4	4820.56	0.00813086	0.00494403	0.241594	0.0336551	0.973152	0.988737
ENSMUSG00000056411	Gm12500	18.7434	-0.0101157	-0.00467083	0.296117	-0.034161	0.972749	0.988737
ENSMUSG00000083332	Gm7599	10.8736	0.0217129	0.00377392	0.635714	0.0341552	0.972753	0.988737
ENSMUSG00000083454	Gm13226	5.37478	-0.0170373	-0.0038971	0.492514	-0.0345925	0.972405	0.988737
ENSMUSG00000084106	Gm6136	20.8417	0.00843822	0.00499847	0.252329	0.0334414	0.973323	0.988737
ENSMUSG00000086688		12.4632	0.0115099	0.00502322	0.336638	0.0341908	0.972725	0.988737
ENSMUSG00000093465		3.64367	-0.0242985	-0.00357391	0.725186	-0.0335066	0.973271	0.988737
ENSMUSG00000105449		16.6213	0.011218	0.00494924	0.333132	0.0336745	0.973137	0.988737
ENSMUSG00000101111		23.9385	-0.00937674	-0.00328375	0.281181	-0.0333477	0.973397	0.988754
ENSMUSG00000028861	Mrps15	775.211	0.00342691	0.00293147	0.103043	0.0332571	0.97347	0.988764
ENSMUSG00000080989	Gm14048	8.31767	-0.013182	-0.00447363	0.397486	-0.0331634	0.973544	0.988764
ENSMUSG00000098374		3.99083	0.0207867	0.00356009	0.627632	0.0331193	0.973579	0.988764
ENSMUSG00000052917	Senp7	134.271	-0.00466707	-0.0037529	0.141648	-0.0329484	0.973716	0.988785
ENSMUSG00000071180	Smim15	406.344	0.00401967	0.0034318	0.121992	0.0329504	0.973714	0.988785
ENSMUSG00000032757	Bet1	762.401	-0.00539876	-0.0050916	0.16574	-0.0325738	0.974014	0.988997
ENSMUSG00000045665	Mfsd5	299.552	0.00353754	0.00301247	0.108702	0.0325434	0.974039	0.988997
ENSMUSG00000037594	Clba1	10.4255	-0.0120869	-0.00405719	0.372569	-0.0324421	0.974119	0.98902
ENSMUSG00000052565	H1f3	8.73599	0.0178499	0.00457801	0.55287	0.032286	0.974244	0.989066
ENSMUSG00000103272		3.08992	-0.0235978	-0.00289097	0.733499	-0.0321715	0.974335	0.989066
ENSMUSG00000120160		9.10257	0.0146809	0.00429506	0.456375	0.0321684	0.974338	0.989066
ENSMUSG00000054792	Klhl18	164.486	-0.00381393	-0.0032961	0.12051	-0.0316482	0.974753	0.989429
ENSMUSG00000026941	Mamdc4	20.8245	-0.00883261	-0.00425935	0.281449	-0.0313826	0.974964	0.989528
ENSMUSG00000033470	Cysltr2	11.3009	0.0115149	0.00458123	0.366927	0.0313819	0.974965	0.989528
ENSMUSG00000000159	Igsf5	318.999	0.00415874	0.00284132	0.136233	0.0305267	0.975647	0.989636
ENSMUSG00000002718	Cse1l	634.898	-0.00368211	-0.00307234	0.11874	-0.0310099	0.975262	0.989636
ENSMUSG00000036061	Smug1	133.936	0.0039984	0.00433003	0.128349	0.0311526	0.975148	0.989636
ENSMUSG00000063455	D630045J12Rik	69.1448	0.00722957	0.00454319	0.236557	0.0305616	0.975619	0.989636
ENSMUSG00000065637	Gm26397	4.16049	-0.018044	-0.00312136	0.580569	-0.0310799	0.975206	0.989636
ENSMUSG00000074283	Zfp109	33.1686	-0.0117012	-0.00363779	0.382548	-0.0305875	0.975599	0.989636
ENSMUSG00000081094	Rpl19-ps11	8.13043	-0.0123184	-0.00390614	0.399856	-0.030807	0.975423	0.989636
ENSMUSG00000083477		4.50777	-0.016141	-0.00327357	0.527058	-0.0306247	0.975569	0.989636
ENSMUSG00000087173		12.8463	-0.0111433	-0.00391384	0.36195	-0.0307868	0.97544	0.989636
ENSMUSG00000092368		4.75567	-0.015077	-0.00344379	0.491599	-0.0306693	0.975533	0.989636
ENSMUSG00000002984	Tomm40	673.705	0.00411822	0.00379149	0.135316	0.0304341	0.975721	0.989652
ENSMUSG00000120298		7.64786	-0.0139269	-0.00374084	0.459606	-0.0303018	0.975826	0.989701
ENSMUSG00000007827	Ankrd26	159.428	0.0060151	0.00297815	0.200455	0.0300073	0.976061	0.989822
ENSMUSG00000117725		46.0131	0.00573915	0.00356681	0.191236	0.0300108	0.976058	0.989822
ENSMUSG00000102664		15.704	-0.013499	-0.00344463	0.451109	-0.0299241	0.976128	0.989831
ENSMUSG00000025646	Atrip	144.257	0.00443336	0.00381761	0.148698	0.0298145	0.976215	0.989849
ENSMUSG00000026977	Marchf7	642.621	0.00385662	0.00333148	0.1296	0.0297578	0.97626	0.989849
ENSMUSG00000031889	Phaf1	1181.16	0.00642611	0.00368736	0.21725	0.0295794	0.976402	0.989876
ENSMUSG00000062591	Tubb4a	10.725	-0.0140354	-0.00352395	0.474321	-0.0295906	0.976394	0.989876
ENSMUSG00000051518	Rps19bp1	287.577	-0.00317659	-0.00232124	0.107945	-0.029428	0.976523	0.989941
ENSMUSG00000071054	Safb	1335.49	-0.0042053	-0.00298205	0.143783	-0.0292475	0.976667	0.990028
ENSMUSG00000029502	Golga3	773.852	0.00387112	0.00280716	0.133742	0.0289447	0.976909	0.990156
ENSMUSG00000113743	Gm8712	3.95508	0.0171154	0.0037985	0.59085	0.0289674	0.976891	0.990156
ENSMUSG00000039754	Alkbh4	65.8891	0.00454778	0.00345726	0.157636	0.0288499	0.976984	0.990174
ENSMUSG00000057246	Tsbp1	3.76044	0.0208009	0.00293103	0.731292	0.028444	0.977308	0.990444
ENSMUSG00000106057		5.63677	0.0154195	0.00347246	0.544115	0.0283387	0.977392	0.990471
ENSMUSG00000021039	Snw1	962.392	-0.00270652	-0.00239085	0.096698	-0.0279894	0.977671	0.990474
ENSMUSG00000031400	G6pdx	196.18	-0.00910914	-0.00322952	0.325639	-0.0279732	0.977684	0.990474
ENSMUSG00000081051	Gm15427	71.2638	0.00641641	0.0041993	0.229169	0.0279986	0.977663	0.990474
ENSMUSG00000081210	Gm12933	4.39957	-0.0162578	-0.00293768	0.57853	-0.0281019	0.977581	0.990474
ENSMUSG00000116305	Lncppara	16.7394	0.00862615	0.00423914	0.305639	0.0282233	0.977484	0.990474
ENSMUSG00000028648	Ndufs5	544.333	0.00416479	0.00339366	0.150698	0.0276367	0.977952	0.990598
ENSMUSG00000047694	Yipf6	714.382	-0.00281686	-0.00260021	0.102046	-0.0276038	0.977978	0.990598
ENSMUSG00000053749	Gm9920	9.02487	-0.0107241	-0.00491158	0.38706	-0.0277065	0.977896	0.990598
ENSMUSG00000001065	Zfp276	713.117	-0.0053287	-0.00339104	0.195367	-0.0272754	0.97824	0.990629
ENSMUSG00000028901	Gmeb1	157.288	0.00369965	0.00331638	0.135326	0.0273388	0.978189	0.990629
ENSMUSG00000070720	Tmem200b	15.6278	-0.00932265	-0.00351109	0.340152	-0.0274073	0.978135	0.990629
ENSMUSG00000101262	Gm8326	11.2747	-0.00953997	-0.00376599	0.348609	-0.0273658	0.978168	0.990629
ENSMUSG00000002908	Kcnn1	91.002	-0.00559658	-0.00394284	0.208238	-0.0268758	0.978559	0.990823
ENSMUSG00000064927	Gm22043	7.75808	0.0177255	0.002838	0.659749	0.026867	0.978566	0.990823
ENSMUSG00000085023		4.30211	-0.0178753	-0.00258526	0.666516	-0.0268191	0.978604	0.990823
ENSMUSG00000021917	Spcs1	1210.11	0.00264155	0.00110092	0.09934	0.026591	0.978786	0.990949
ENSMUSG00000033488	Cryzl2	313.639	0.00378297	0.00334087	0.144055	0.0262606	0.979049	0.991036
ENSMUSG00000036879	Phkb	415.899	0.00301751	0.00370159	0.114824	0.0262795	0.979034	0.991036
ENSMUSG00000059423	Zfp933	126.312	0.00486713	0.00351764	0.186134	0.0261486	0.979139	0.991036
ENSMUSG00000104360		6.9805	-0.0138604	-0.00289427	0.526436	-0.0263287	0.978995	0.991036
ENSMUSG00000121082		11.1961	0.00956383	0.00386758	0.366127	0.0261216	0.97916	0.991036
ENSMUSG00000054945	Gm9958	18.6673	0.00791209	0.00389938	0.30432	0.0259992	0.979258	0.991076
ENSMUSG00000005625	Psmd4	3022.21	-0.00286692	-0.0028331	0.111454	-0.0257228	0.979478	0.991195
ENSMUSG00000022191	Drosha	368.477	0.00232324	0.00203844	0.0903716	0.0257076	0.979491	0.991195
ENSMUSG00000109714	Gm35021	4.03079	-0.0154635	-0.00253711	0.608707	-0.0254039	0.979733	0.991382
ENSMUSG00000022684	Bfar	2046.13	-0.00359026	-0.00248261	0.141909	-0.0252997	0.979816	0.991408
ENSMUSG00000022474	Pmm1	44.4898	0.00597517	0.00578302	0.239498	0.0249487	0.980096	0.991524
ENSMUSG00000087381		11.5459	-0.0121917	-0.00280203	0.488786	-0.0249428	0.980101	0.991524
ENSMUSG00000103835		3.33854	0.0192369	0.00237066	0.771366	0.0249388	0.980104	0.991524
ENSMUSG00000100691		148.03	0.00464745	0.00343959	0.187328	0.0248092	0.980207	0.99157
ENSMUSG00000015224	Cyp2j9	513.783	-0.00535489	-0.00478493	0.2185	-0.0245075	0.980448	0.991638
ENSMUSG00000025014	Dntt	31.5517	0.014252	0.00248374	0.581488	0.0245095	0.980446	0.991638
ENSMUSG00000027942	4933434E20Rik	169.102	0.00418517	0.00387055	0.170004	0.024618	0.98036	0.991638
ENSMUSG00000046658	Zfp316	110.957	-0.00357901	-0.00258983	0.146498	-0.0244305	0.980509	0.991642
ENSMUSG00000020211	Sf3a2	345.672	-0.00279672	-0.00133134	0.117299	-0.0238427	0.980978	0.991835
ENSMUSG00000060441	Trim5	43.1628	0.00497559	0.0035191	0.209749	0.0237217	0.981075	0.991835
ENSMUSG00000074358	Ccdc61	92.4369	0.00342348	0.00311523	0.142857	0.0239645	0.980881	0.991835
ENSMUSG00000074754	Smim26	181.821	0.00348755	0.00264484	0.146433	0.0238167	0.980999	0.991835
ENSMUSG00000087390		7.30304	0.0122051	0.00308971	0.515313	0.0236849	0.981104	0.991835
ENSMUSG00000106619	Gm9353	13.814	0.00935994	0.00345799	0.391179	0.0239275	0.98091	0.991835
ENSMUSG00000110661		4.25289	-0.0140114	-0.00262023	0.583087	-0.0240297	0.980829	0.991835
ENSMUSG00000001855	Nup214	291.798	-0.00320595	-0.00271572	0.138576	-0.0231349	0.981543	0.991959
ENSMUSG00000027878	Notch2	816.248	-0.00450532	-0.00272793	0.192208	-0.0234398	0.981299	0.991959
ENSMUSG00000029580	Actb	12724.4	0.00297223	0.00261231	0.127496	0.0233123	0.981401	0.991959
ENSMUSG00000066554	Gm10167	23.5408	0.00652375	0.00346381	0.283332	0.0230251	0.98163	0.991959
ENSMUSG00000074862	BC025920	27.1504	0.00579208	0.00358519	0.248057	0.0233498	0.981371	0.991959
ENSMUSG00000090150	Acad11	8891.03	0.00417089	-0.0008393	0.180306	0.0231322	0.981545	0.991959
ENSMUSG00000113467		6.52766	-0.0122328	-0.0025077	0.53046	-0.0230608	0.981602	0.991959
ENSMUSG00000081179		2.75533	-0.0171903	-0.00199084	0.754463	-0.0227848	0.981822	0.992094
ENSMUSG00000109829		3.35972	0.0151272	0.00237449	0.669923	0.0225806	0.981985	0.992201
ENSMUSG00000086922		30.0266	-0.00591918	-0.00308078	0.265912	-0.0222599	0.982241	0.992401
ENSMUSG00000024327	Slc39a7	52.9905	-0.00694134	-0.00321636	0.313982	-0.0221075	0.982362	0.992415
ENSMUSG00000028245	Nsmaf	456.235	-0.00204635	-0.00340603	0.0926038	-0.0220979	0.98237	0.992415
ENSMUSG00000032582	Rbm6	721.973	-0.00187948	-0.00184786	0.0884795	-0.021242	0.983053	0.992929
ENSMUSG00000085767		4.98261	0.013519	0.00217079	0.633614	0.0213364	0.982977	0.992929
ENSMUSG00000093405		56.9418	-0.00523946	-0.00282631	0.246013	-0.0212975	0.983008	0.992929
ENSMUSG00000033111	Cep15	301.867	0.00316657	0.00199247	0.150016	0.0211082	0.983159	0.992979
ENSMUSG00000108878		3.13811	0.0159606	0.00210361	0.762235	0.0209392	0.983294	0.993057
ENSMUSG00000020607	Lratd1	34.3616	0.0066314	0.00306869	0.329252	0.0201408	0.983931	0.993065
ENSMUSG00000022400	Rbx1	537.192	-0.00267059	-0.00213366	0.131004	-0.0203855	0.983736	0.993065
ENSMUSG00000025981	Coq10b	1052.4	-0.00426153	-0.00253771	0.211658	-0.020134	0.983936	0.993065
ENSMUSG00000026466	Tor1aip1	1317.95	0.00214102	0.00242633	0.103403	0.0207057	0.98348	0.993065
ENSMUSG00000029388	Eif2b1	690.901	0.00229663	0.00204501	0.113387	0.0202547	0.98384	0.993065
ENSMUSG00000031299	Pdha1	3384.97	0.00299284	0.0034957	0.149225	0.0200559	0.983999	0.993065
ENSMUSG00000051550	Zfp579	267.54	0.00308307	0.00259443	0.154254	0.019987	0.984054	0.993065
ENSMUSG00000086013	Gm15706	12.1994	-0.00737028	-0.00273338	0.36234	-0.0203408	0.983772	0.993065
ENSMUSG00000091661		3.39848	0.015595	0.00182497	0.757256	0.0205941	0.983569	0.993065
ENSMUSG00000097092		4.2568	-0.0125818	-0.00215597	0.603723	-0.0208403	0.983373	0.993065
ENSMUSG00000103847		10.6122	-0.00846232	-0.0023961	0.422127	-0.0200469	0.984006	0.993065
ENSMUSG00000105044	Gm10416	3.13777	0.0148974	0.00208711	0.735009	0.0202684	0.983829	0.993065
ENSMUSG00000105779		3.63974	-0.0126063	-0.00200896	0.617295	-0.0204218	0.983707	0.993065
ENSMUSG00000112461		17.7124	-0.00684033	-0.00219587	0.344477	-0.0198572	0.984157	0.993112
ENSMUSG00000001964	Emd	350.149	0.00230441	0.00413723	0.117469	0.0196173	0.984349	0.993171
ENSMUSG00000005078	Jkamp	549.354	-0.00255044	-0.0013029	0.130354	-0.0195656	0.98439	0.993171
ENSMUSG00000053835	H2-T24	95.8205	0.00414006	0.00290503	0.210388	0.0196782	0.9843	0.993171
ENSMUSG00000097617		14.3227	0.00688327	0.00299317	0.356616	0.0193016	0.984601	0.993326
ENSMUSG00000074781	Ube2n	396.667	-0.00248905	-0.00266726	0.130185	-0.0191193	0.984746	0.993414
ENSMUSG00000037017	Zscan21	395.483	-0.00168656	-0.00149578	0.0899575	-0.0187484	0.985042	0.993642
ENSMUSG00000087120		10.1613	-0.00683011	-0.00233474	0.365424	-0.0186909	0.985088	0.993642
ENSMUSG00000060601	Nr1h2	1071.64	-0.00207376	-0.00216169	0.11291	-0.0183666	0.985346	0.993845
ENSMUSG00000001569	Nom1	505.478	0.00166278	0.00134401	0.0924702	0.0179818	0.985653	0.993909
ENSMUSG00000011306	Sugp1	446.943	0.00180272	0.00134972	0.100812	0.0178821	0.985733	0.993909
ENSMUSG00000032078	Zpr1	2706.91	0.00460943	0.00296363	0.259637	0.0177534	0.985836	0.993909
ENSMUSG00000037617	Spag1	36.5211	0.00412	0.000959939	0.233258	0.0176628	0.985908	0.993909
ENSMUSG00000043257	Pigv	141.849	0.0021981	0.00230267	0.124588	0.0176429	0.985924	0.993909
ENSMUSG00000081413		2.81318	-0.0134194	-0.00137471	0.757089	-0.0177251	0.985858	0.993909
ENSMUSG00000083816	Gm13033	3.72923	0.0122103	0.00213356	0.682782	0.0178832	0.985732	0.993909
ENSMUSG00000116380		4.07946	0.012025	0.00121664	0.662887	0.0181403	0.985527	0.993909
ENSMUSG00000120071		6.6126	0.00802919	0.00249857	0.455313	0.0176344	0.98593	0.993909
ENSMUSG00000025894	Aasdhppt	517.836	-0.00276225	-0.00314736	0.158619	-0.0174144	0.986106	0.993911
ENSMUSG00000040717	Il17rd	10.4923	-0.00660122	-0.00215693	0.377809	-0.0174723	0.98606	0.993911
ENSMUSG00000091825	Gm5778	7.17566	-0.00740816	-0.00215997	0.424211	-0.0174634	0.986067	0.993911
ENSMUSG00000013629	Cad	192.707	-0.00253286	-0.00613158	0.147228	-0.0172036	0.986274	0.993964
ENSMUSG00000029594	Rbm19	249.422	-0.00201567	-0.00127158	0.11668	-0.0172752	0.986217	0.993964
ENSMUSG00000024242	Map4k3	661.2	-0.00205785	-0.0012356	0.120407	-0.0170907	0.986364	0.993997
ENSMUSG00000023852	Chd1	834.864	-0.00291677	-0.00193105	0.171825	-0.0169752	0.986456	0.994013
ENSMUSG00000030082	Sec61a1	3375.17	0.00216468	0.00185744	0.1279	0.0169249	0.986497	0.994013
ENSMUSG00000037519	Ppfia1	573.694	0.00282554	0.0022382	0.169559	0.0166641	0.986705	0.994165
ENSMUSG00000097375		51.8473	-0.00364171	-0.00274107	0.220525	-0.0165138	0.986824	0.994227
ENSMUSG00000027427	Polr3f	269.274	0.00227136	0.0021994	0.138737	0.0163716	0.986938	0.994283
ENSMUSG00000030870	Ubfd1	569.645	-0.00186739	-0.0012836	0.114834	-0.0162617	0.987026	0.994313
ENSMUSG00000037600	Kdf1	143.101	-0.00214816	-0.00181806	0.133081	-0.0161417	0.987121	0.994351
ENSMUSG00000071659	Hnrnpul2	1598.93	-0.0012557	0.00264838	0.0785032	-0.0159955	0.987238	0.994411
ENSMUSG00000068735	Trp53i11	219.359	0.0021572	0.00191537	0.136075	0.015853	0.987352	0.994467
ENSMUSG00000027523	Gnas	12325.9	0.00151797	-5.5319e-05	0.0966048	0.0157132	0.987463	0.994521
ENSMUSG00000011148	Adss1	368.95	-0.00379395	-0.00226069	0.242912	-0.0156186	0.987539	0.994539
ENSMUSG00000033373	Fntb	75.3287	-0.00349206	-0.00174257	0.231111	-0.0151098	0.987945	0.994831
ENSMUSG00000040875	Osbpl10	5.57771	-0.00795429	-0.0016355	0.525819	-0.0151274	0.987931	0.994831
ENSMUSG00000037416	Dmxl1	385.824	0.00197647	0.00352293	0.13153	0.0150267	0.988011	0.994839
ENSMUSG00000094152	Slc6a16	40.8716	-0.00517148	-0.00158796	0.346425	-0.0149281	0.98809	0.99486
ENSMUSG00000030727	Rabep2	243.886	0.00278004	0.00161188	0.190787	0.0145714	0.988374	0.99494
ENSMUSG00000031090	Nadsyn1	776.281	-0.00163836	-0.00216178	0.112746	-0.0145314	0.988406	0.99494
ENSMUSG00000035181	Heatr5a	270.213	0.00165499	0.00496814	0.114054	0.0145105	0.988423	0.99494
ENSMUSG00000038025	Phf2	443.855	0.00248897	0.00205495	0.172049	0.0144666	0.988458	0.99494
ENSMUSG00000074890	Lcmt2	183.884	0.00267438	0.00201255	0.181622	0.014725	0.988252	0.99494
ENSMUSG00000017688	Hnf4g	13.4147	0.00682572	0.00214787	0.48112	0.0141872	0.988681	0.994971
ENSMUSG00000048280	Zfp738	112.658	-0.00209385	-0.00150459	0.147769	-0.0141697	0.988695	0.994971
ENSMUSG00000108486		4.78089	0.00959982	0.00157317	0.670859	0.0143097	0.988583	0.994971
ENSMUSG00000112550	Gm6627	6.17708	0.00798746	0.00174818	0.567909	0.0140647	0.988778	0.994971
ENSMUSG00000119970		3.64391	-0.0103722	-0.000367818	0.734966	-0.0141124	0.98874	0.994971
ENSMUSG00000102220	Rpl23a-ps5	4.5119	0.00736666	0.002079	0.527521	0.0139647	0.988858	0.994993
ENSMUSG00000090785		7.60533	-0.0077068	-0.00163946	0.568431	-0.013558	0.989183	0.995262
ENSMUSG00000031079	Zfp300	4.05515	-0.00786283	-0.00123287	0.590086	-0.0133249	0.989369	0.995336
ENSMUSG00000117294		149.274	0.00730208	0.00170813	0.548179	0.0133206	0.989372	0.995336
ENSMUSG00000113188		14.9059	-0.00398559	-0.00160498	0.304296	-0.0130977	0.98955	0.995456
ENSMUSG00000041298	Katnal1	124.174	-0.00285148	-0.00107241	0.219476	-0.0129922	0.989634	0.995483
ENSMUSG00000024072	Yipf4	519.205	-0.00194936	-0.00111943	0.152046	-0.0128209	0.989771	0.995504
ENSMUSG00000024902	Mrpl11	519.183	0.00141811	0.00132636	0.110333	0.012853	0.989745	0.995504
ENSMUSG00000001942	Siae	1038.71	-0.00114025	-0.00137217	0.0914625	-0.0124669	0.990053	0.995598
ENSMUSG00000056692	Ilrun	4052.69	0.00126693	0.000847072	0.101623	0.012467	0.990053	0.995598
ENSMUSG00000082908		8.12669	-0.00491651	-0.00153333	0.390154	-0.0126014	0.989946	0.995598
ENSMUSG00000085185		6.48949	0.00587175	0.0016524	0.475367	0.012352	0.990145	0.995598
ENSMUSG00000115837		69.7981	0.00259302	0.00162214	0.210129	0.0123402	0.990154	0.995598
ENSMUSG00000100228	Gm29257	4.23223	0.00663173	0.00167659	0.541511	0.0122467	0.990229	0.995615
ENSMUSG00000027569	Mrgbp	169.515	0.00139347	0.00133977	0.114679	0.012151	0.990305	0.995633
ENSMUSG00000104279		17.9368	0.00393331	0.00171528	0.32825	0.0119827	0.990439	0.99571
ENSMUSG00000044617	Zbtb39	240.462	0.00175333	0.00320866	0.154144	0.0113746	0.990925	0.996023
ENSMUSG00000050295	Foxc1	4.89733	-0.00592694	-0.00124977	0.518032	-0.0114413	0.990871	0.996023
ENSMUSG00000085995	Gm2788	944.167	-0.00587228	-0.000610641	0.516168	-0.0113767	0.990923	0.996023
ENSMUSG00000084011		2.72233	0.00900604	0.00104271	0.822298	0.0109523	0.991262	0.996304
ENSMUSG00000006218	Fam131c	42.9922	-0.0036492	-0.00106855	0.337455	-0.0108139	0.991372	0.996356
ENSMUSG00000027176	Cstf3	275.449	0.00172808	0.00145347	0.162782	0.0106159	0.99153	0.996457
ENSMUSG00000102827		5.93924	-0.00524545	-0.00114883	0.50821	-0.0103214	0.991765	0.996635
ENSMUSG00000055771		5.48369	-0.00567741	-0.0013743	0.575963	-0.00985725	0.992135	0.996832
ENSMUSG00000078878	Gm14305	11.8864	-0.00383858	-0.00113769	0.38689	-0.00992165	0.992084	0.996832
ENSMUSG00000105033		9.13221	0.00446695	0.00148974	0.450799	0.00990895	0.992094	0.996832
ENSMUSG00000098012	Gm8907	4.48739	0.00567995	0.00152679	0.593667	0.00956757	0.992366	0.997006
ENSMUSG00000036615	Rfxap	306.102	-0.00135864	-0.001043	0.143768	-0.00945026	0.99246	0.997018
ENSMUSG00000063894	Zkscan8	141.405	-0.00203744	-0.000938747	0.216575	-0.00940755	0.992494	0.997018
ENSMUSG00000024544	Ldlrad4	101.973	-0.00178791	-0.00248184	0.195421	-0.00914901	0.9927	0.99706
ENSMUSG00000028136	Snx27	453.304	0.00153618	0.00217653	0.170099	0.00903105	0.992794	0.99706
ENSMUSG00000030849	Fgfr2	952.174	-0.00168085	-0.00106831	0.186952	-0.00899079	0.992826	0.99706
ENSMUSG00000037119	Fam91a1	1637.36	0.00120973	0.000954073	0.132285	0.00914488	0.992704	0.99706
ENSMUSG00000038930	Rccd1	53.5987	-0.00170581	-0.0011052	0.187237	-0.00911043	0.992731	0.99706
ENSMUSG00000109771	Gm35315	59.3536	0.00249746	0.00175586	0.283353	0.00881396	0.992968	0.997144
ENSMUSG00000008200	Fnbp4	815.422	0.00115885	0.00108514	0.135079	0.00857907	0.993155	0.997157
ENSMUSG00000040033	Stat2	1678.27	-0.000898864	-0.000717018	0.104016	-0.0086416	0.993105	0.997157
ENSMUSG00000052446	Zfp961	217.742	0.00143569	0.00156699	0.165387	0.00868075	0.993074	0.997157
ENSMUSG00000031532	Saraf	2110.14	0.000855723	0.00268863	0.101125	0.00846202	0.993248	0.997167
ENSMUSG00000109399		3.72765	-0.00571799	-0.000688169	0.678997	-0.00842124	0.993281	0.997167
ENSMUSG00000021456	Fbp2	15.6208	-0.00353221	-0.000859055	0.442849	-0.0079761	0.993636	0.997209
ENSMUSG00000039474	Wfs1	239.495	0.00144189	0.00124654	0.181772	0.00793242	0.993671	0.997209
ENSMUSG00000039656	Rxrb	365.252	-0.00115794	-0.00124069	0.143859	-0.00804914	0.993578	0.997209
ENSMUSG00000044534	Ackr2	49.9257	-0.00164709	-0.00113612	0.202149	-0.00814789	0.993499	0.997209
ENSMUSG00000053838	Nudcd3	631.595	0.000733666	0.000584605	0.0892621	0.00821923	0.993442	0.997209
ENSMUSG00000081159	Gm6023	3.70663	0.00497433	0.00106848	0.603857	0.0082376	0.993427	0.997209
ENSMUSG00000005615	Pcyt1a	1479.17	-0.00124016	-0.000807372	0.163454	-0.00758724	0.993946	0.997332
ENSMUSG00000021905	Dph3	476.703	-0.000812792	-0.00114202	0.106373	-0.00764097	0.993903	0.997332
ENSMUSG00000039275	Foxk2	414.711	0.00108573	0.000915282	0.143583	0.0075617	0.993967	0.997332
ENSMUSG00000060708	Bloc1s4	146.431	0.00113672	0.00105244	0.156997	0.00724038	0.994223	0.997531
ENSMUSG00000027474	Ccm2l	138.01	0.000986108	0.000911399	0.147365	0.00669162	0.994661	0.997912
ENSMUSG00000023873	1700010I14Rik	11.0471	0.00281871	0.000133088	0.441995	0.00637725	0.994912	0.998092
ENSMUSG00000027439	Gzf1	1115.33	-0.000846143	-0.00113246	0.133859	-0.00632117	0.994956	0.998092
ENSMUSG00000120623		55.2588	-0.00228926	-0.000847992	0.369045	-0.00620322	0.995051	0.998128
ENSMUSG00000029635	Cdk8	661.918	-0.00068172	0.00150076	0.11342	-0.00601057	0.995204	0.998166
ENSMUSG00000078789	Dph1	166.002	0.000938608	0.0014843	0.154607	0.00607091	0.995156	0.998166
ENSMUSG00000000384	Tbrg4	711.95	-0.000583855	-0.00050921	0.0992925	-0.00588016	0.995308	0.998212
ENSMUSG00000047953	Gp5	3.17074	0.00400088	0.000934654	0.694568	0.00576025	0.995404	0.998249
ENSMUSG00000028641	P3h1	353.798	0.000800406	0.000740523	0.146614	0.00545927	0.995644	0.998315
ENSMUSG00000031347	Cetn2	258.708	0.00077592	0.000824942	0.14208	0.00546116	0.995643	0.998315
ENSMUSG00000096916	Zfp850	6.78274	-0.00265215	-0.000465734	0.482902	-0.00549211	0.995618	0.998315
ENSMUSG00000094530		52.7636	0.00126947	0.000991133	0.239007	0.00531143	0.995762	0.998345
ENSMUSG00000115312		2.79809	0.0036892	0.000645689	0.699194	0.00527636	0.99579	0.998345
ENSMUSG00000024645	Timm21	456.799	-0.000450827	-0.00144148	0.0888439	-0.00507438	0.995951	0.998449
ENSMUSG00000066568	Lsm14a	722.756	0.000454667	-0.000651364	0.0925812	0.00491101	0.996082	0.998521
ENSMUSG00000066196	Spag8	12.7246	-0.00168716	-0.000471885	0.351443	-0.00480066	0.99617	0.998551
ENSMUSG00000005779	Psmb4	2578.9	-0.000437498	0.000335761	0.0971589	-0.00450291	0.996407	0.998708
ENSMUSG00000022742	Cpox	2703.57	-0.000876351	0.00032784	0.199785	-0.00438648	0.9965	0.998708
ENSMUSG00000025810	Nrp1	1459.19	-0.00128211	0.00192815	0.290262	-0.00441708	0.996476	0.998708
ENSMUSG00000004846	Plod3	474.084	0.000414844	0.00310991	0.109969	0.00377239	0.99699	0.999024
ENSMUSG00000027274	Mkks	242.523	-0.000456049	0.00023182	0.119648	-0.00381159	0.996959	0.999024
ENSMUSG00000032475	Nck1	397.732	-0.000433098	-0.000315005	0.111618	-0.00388017	0.996904	0.999024
ENSMUSG00000009640	Dmap1	320.199	-0.000396139	-0.000190069	0.107268	-0.00369299	0.997053	0.999029
ENSMUSG00000102964		5.96678	0.00225912	0.000460941	0.632426	0.00357215	0.99715	0.999068
ENSMUSG00000057766	Ankrd29	16.2482	-0.00108968	-0.000184114	0.31279	-0.00348373	0.99722	0.99908
ENSMUSG00000012609	Ttll5	241.515	0.000567434	0.000340664	0.193985	0.00292515	0.997666	0.999124
ENSMUSG00000020149	Rab1a	3546.1	-0.000394917	-0.000152046	0.125528	-0.00314604	0.99749	0.999124
ENSMUSG00000029229	Chic2	390.504	-0.000265576	-0.000190707	0.0882825	-0.00300825	0.9976	0.999124
ENSMUSG00000031637	Lrp2bp	58.8932	0.00163891	0.000736431	0.561425	0.0029192	0.997671	0.999124
ENSMUSG00000032381	Ciao2a	876.183	0.000313832	0.000315219	0.103075	0.0030447	0.997571	0.999124
ENSMUSG00000032413	Rasa2	65.919	-0.000619285	-0.000233661	0.200064	-0.00309544	0.99753	0.999124
ENSMUSG00000041161	Otud3	87.5473	-0.00081347	-0.000290429	0.243317	-0.00334326	0.997332	0.999124
ENSMUSG00000117628		7.00756	-0.00121886	6.39298e-05	0.472948	-0.00257716	0.997944	0.999339
ENSMUSG00000027361	Gabpb1	215.76	0.000309629	0.000487935	0.134992	0.00229368	0.99817	0.999481
ENSMUSG00000079164	Tlr5	225.246	0.000440735	0.000517923	0.195523	0.00225414	0.998201	0.999481
ENSMUSG00000000759	Tubgcp3	381.813	0.000296099	0.00243035	0.139152	0.00212787	0.998302	0.999523
ENSMUSG00000022941	Ripply3	40.2651	0.000336327	0.000131793	0.230213	0.00146094	0.998834	0.999637
ENSMUSG00000023092	Fhl1	144.157	0.000449264	0.000558617	0.236832	0.00189698	0.998486	0.999637
ENSMUSG00000024042	Sik1	1222.09	-0.000484204	0.000429955	0.358512	-0.00135059	0.998922	0.999637
ENSMUSG00000030733	Sh2b1	615.431	0.000133618	0.000250293	0.100481	0.00132978	0.998939	0.999637
ENSMUSG00000035711	Dok3	60.5102	0.000263021	0.000212864	0.166613	0.00157863	0.99874	0.999637
ENSMUSG00000041775	Mapk1ip1	426.325	0.000174613	-0.00234985	0.126137	0.00138431	0.998895	0.999637
ENSMUSG00000053291	Rab4b	19.4377	0.000588027	0.00102132	0.320384	0.00183539	0.998536	0.999637
ENSMUSG00000104642		3.93329	0.000979794	0.000286478	0.61661	0.001589	0.998732	0.999637
ENSMUSG00000121238		16.3536	0.000487577	0.000561739	0.333197	0.00146333	0.998832	0.999637
ENSMUSG00000029030	Tprg1l	903.34	-5.68859e-05	-0.000159663	0.0919179	-0.000618877	0.999506	0.999705
ENSMUSG00000030096	Slc6a6	1991.37	0.000144901	-0.00193606	0.167298	0.000866129	0.999309	0.999705
ENSMUSG00000050628	Ubald2	140.362	0.000107516	5.50576e-06	0.129683	0.000829066	0.999339	0.999705
ENSMUSG00000060121	Gemin2	338.885	-7.49322e-05	0.000418016	0.141139	-0.000530912	0.999576	0.999705
ENSMUSG00000063415	Cyp26b1	47.2178	0.000286598	0.000916295	0.442148	0.000648194	0.999483	0.999705
ENSMUSG00000066643	Wdr35	107.468	-6.63388e-05	-0.000145399	0.128741	-0.000515289	0.999589	0.999705
ENSMUSG00000067924	Rtl8b	46.2615	-0.000100883	0.00271428	0.18928	-0.000532984	0.999575	0.999705
ENSMUSG00000079144	A130010J15Rik	173.649	-8.97345e-05	-0.000274072	0.16422	-0.000546429	0.999564	0.999705
ENSMUSG00000093826		4.86167	-0.000293639	0.000270836	0.568028	-0.000516945	0.999588	0.999705
ENSMUSG00000114707		9.89219	-0.000456192	0.000120666	0.489236	-0.000932459	0.999256	0.999705
ENSMUSG00000019734	Tmc4	115.772	1.58352e-05	0.000132266	0.198606	7.9732e-05	0.999936	0.99997
ENSMUSG00000041445	Mmrn2	259.548	4.61605e-06	0.000461997	0.122014	3.78322e-05	0.99997	0.99997
ENSMUSG00000002997	Prkar2b	40.6031	0.566372	0.057328	0.860348	0.658306
ENSMUSG00000007655	Cav1	71.3392	-0.262874	-0.0589174	0.554604	-0.473985
ENSMUSG00000019326	Aoc3	21.9216	0.479608	0.0499299	0.847861	0.565668
ENSMUSG00000023800	Tiam2	117.909	-4.12773	-3.95324	0.583315	-7.07633
ENSMUSG00000040660	Cyp2b9	8990.27	5.62556	5.40296	0.777798	7.23268
ENSMUSG00000040907	Atp1a3	4.81074	1.28101	0.107856	0.981733	1.30484
ENSMUSG00000046275	Trarg1	18.7955	0.0421497	0.00697341	0.672476	0.0626784
ENSMUSG00000049265	Kcnk3	13.4087	-0.184283	-0.0219562	0.764995	-0.240894
ENSMUSG00000057465	Saa2	626.637	-5.27663	-4.76283	1.0708	-4.92776
ENSMUSG00000061540	Orm2	311.456	-1.92108	-0.184216	0.91133	-2.108
ENSMUSG00000062515	Fabp4	502.046	0.131467	0.0223555	0.632047	0.208002
ENSMUSG00000074115	Saa1	941.499	-3.7304	-3.19936	0.909477	-4.10169

### Sheet: DESeq2_F_LPDvsCD
EnsemblID	external_gene_name	baseMean	log2FoldChange	log2FoldChange_shrunk	lfcSE	stat	pvalue	padj
ENSMUSG00000005220	Corin	58.7293	3.77543	3.40916	0.437426	8.63102	6.08095e-18	9.44006e-14
ENSMUSG00000041293	Adgrf1	118.581	-2.43375	-2.29616	0.291345	-8.35349	6.62743e-17	5.14421e-13
ENSMUSG00000026117	Zap70	85.5753	-2.17386	-2.06782	0.264103	-8.23109	1.85513e-16	9.59966e-13
ENSMUSG00000022464	Slc38a4	22827.3	-0.964668	-0.928622	0.122832	-7.85355	4.04411e-15	1.56952e-11
ENSMUSG00000019935	Slc17a8	690.805	2.21341	2.09033	0.283616	7.80424	5.98606e-15	1.73219e-11
ENSMUSG00000044005	Gls2	6512.38	-1.64923	-1.59064	0.211708	-7.79011	6.6949e-15	1.73219e-11
ENSMUSG00000039533	Mmd2	174.436	-2.30201	-2.16184	0.299553	-7.68482	1.53208e-14	3.39771e-11
ENSMUSG00000120294		44.6796	-2.65165	-2.44868	0.348106	-7.61737	2.58906e-14	5.02407e-11
ENSMUSG00000025991	Cps1	53803.2	-1.46642	-1.41614	0.195638	-7.49562	6.59852e-14	1.13817e-10
ENSMUSG00000032172	Olfm2	28.6494	2.39667	2.2327	0.320947	7.46749	8.17362e-14	1.26887e-10
ENSMUSG00000029752	Asns	686.66	4.45482	3.71637	0.609776	7.30568	2.75877e-13	3.89338e-10
ENSMUSG00000038768	Degs1l	142.105	2.59715	2.37858	0.36424	7.13031	1.00146e-12	1.29556e-09
ENSMUSG00000011034	Slc5a1	73.7074	2.22592	2.0703	0.319925	6.95762	3.4607e-12	3.88722e-09
ENSMUSG00000076441	Ass1	34218.1	-1.70417	-1.62412	0.244999	-6.9558	3.50561e-12	3.88722e-09
ENSMUSG00000046687	Gm5424	713.079	-1.72582	-1.64243	0.249516	-6.91669	4.62307e-12	4.78457e-09
ENSMUSG00000023232	Serinc2	175.979	1.79326	1.68941	0.275899	6.49971	8.04741e-11	7.808e-08
ENSMUSG00000030717	Nupr1	227.167	1.99483	1.85748	0.310001	6.43491	1.23544e-10	1.12818e-07
ENSMUSG00000061815	Rufy4	60.1493	1.7201	1.62262	0.26869	6.4018	1.53557e-10	1.32435e-07
ENSMUSG00000026348	Acmsd	268.793	-2.08	-1.92081	0.330412	-6.29516	3.07079e-10	2.50899e-07
ENSMUSG00000031298	Adgrg2	79.366	2.11026	1.94387	0.336626	6.26884	3.63752e-10	2.82345e-07
ENSMUSG00000024640	Psat1	443.843	3.79819	3.11032	0.610702	6.21938	4.99129e-10	3.68975e-07
ENSMUSG00000000340	Dbt	1831.61	-0.624773	-0.593416	0.10153	-6.15355	7.5766e-10	5.34632e-07
ENSMUSG00000024899	Papss2	4896.84	-0.802108	-0.751712	0.131235	-6.11198	9.83999e-10	6.404e-07
ENSMUSG00000026272	Agxt	5799.36	-1.55991	-1.47105	0.255263	-6.11101	9.90055e-10	6.404e-07
ENSMUSG00000059060	Rad51b	500.159	1.75817	1.64259	0.290574	6.05068	1.44238e-09	8.95661e-07
ENSMUSG00000084839		63.5343	-2.18658	-1.98702	0.365886	-5.97614	2.28492e-09	1.36428e-06
ENSMUSG00000036027	Pou2af2	32.5871	-2.19067	-1.97903	0.376786	-5.81409	6.09641e-09	3.50521e-06
ENSMUSG00000022237	Ankrd33b	325.815	-0.838507	-0.778842	0.144916	-5.78617	7.20094e-09	3.9924e-06
ENSMUSG00000028766	Alpl	577.414	1.38846	1.29781	0.245062	5.66577	1.46368e-08	7.83521e-06
ENSMUSG00000038776	Ephx1	8417.2	1.11161	1.03313	0.196524	5.65639	1.5459e-08	7.99953e-06
ENSMUSG00000019977	Hbs1l	1152.47	-0.496631	-0.473952	0.0883756	-5.61955	1.91456e-08	9.58764e-06
ENSMUSG00000026417	Pigr	19112.2	-1.56624	-1.45617	0.279604	-5.60164	2.12336e-08	9.98879e-06
ENSMUSG00000031168	Ebp	4316.96	-0.718585	-0.668643	0.128214	-5.60457	2.08772e-08	9.98879e-06
ENSMUSG00000009013	Dynll1	571.713	1.28831	1.20081	0.23024	5.59551	2.1997e-08	1.00436e-05
ENSMUSG00000059895	Ptp4a3	243.143	1.11258	1.02661	0.204324	5.44519	5.17515e-08	2.2954e-05
ENSMUSG00000075543	Urad	603.363	-1.48947	-1.37945	0.274115	-5.43373	5.51879e-08	2.37982e-05
ENSMUSG00000019762	Iyd	2414.08	-0.30737	-0.281486	0.0570652	-5.3863	7.19246e-08	3.01772e-05
ENSMUSG00000027562	Car2	323.475	1.05767	0.967687	0.20038	5.27833	1.30368e-07	5.32586e-05
ENSMUSG00000022821	Hgd	11592.6	-0.73744	-0.677664	0.140298	-5.25625	1.47025e-07	5.72368e-05
ENSMUSG00000029093	Sorcs2	12.1762	3.56968	2.75179	0.679204	5.25568	1.47479e-07	5.72368e-05
ENSMUSG00000036427	Gpi1	5606.67	0.989399	0.901237	0.189618	5.21785	1.81012e-07	6.85373e-05
ENSMUSG00000028339	Col15a1	155.545	1.70262	1.547	0.328707	5.17974	2.222e-07	8.02194e-05
ENSMUSG00000028456	Unc13b	143.065	1.54965	1.41742	0.299071	5.18154	2.20063e-07	8.02194e-05
ENSMUSG00000024525	Impa2	141.181	0.859178	0.780629	0.166772	5.1518	2.58001e-07	8.90047e-05
ENSMUSG00000053964	Lgals4	834.764	0.922258	0.837242	0.178878	5.15578	2.52573e-07	8.90047e-05
ENSMUSG00000031877	Ces2g	1432.26	0.830854	0.754266	0.16261	5.10948	3.23043e-07	0.00010902
ENSMUSG00000021226	Acot2	400.888	1.36144	1.23942	0.270369	5.03547	4.76681e-07	0.000157447
ENSMUSG00000002944	Cd36	1417.18	1.45471	1.31977	0.2915	4.99045	6.024e-07	0.000190069
ENSMUSG00000004098	Col5a3	350.544	1.33397	1.21128	0.267154	4.99327	5.93648e-07	0.000190069
ENSMUSG00000028179	Cth	6402.71	-0.984752	-0.886703	0.197451	-4.98734	6.12177e-07	0.000190069
ENSMUSG00000027075	Slc43a1	156.106	-1.65855	-1.49096	0.334548	-4.95757	7.13791e-07	0.000217273
ENSMUSG00000020256	Aldh1l2	80.855	2.11151	1.8307	0.429106	4.92072	8.62273e-07	0.000257422
ENSMUSG00000026495	Efcab2	117.989	-0.645573	-0.590381	0.131327	-4.91578	8.84278e-07	0.00025901
ENSMUSG00000055862	Izumo4	128.593	-0.804089	-0.722869	0.164372	-4.89189	9.98724e-07	0.000283153
ENSMUSG00000056666	Retsat	9754.52	1.24739	1.12395	0.255037	4.89101	1.00318e-06	0.000283153
ENSMUSG00000025007	Aldh18a1	139.313	1.87175	1.65006	0.383766	4.87732	1.07539e-06	0.000298114
ENSMUSG00000045776	Lrtm1	160.004	-1.62775	-1.45668	0.33402	-4.8732	1.09805e-06	0.000299055
ENSMUSG00000063558	Aox1	1640.49	0.844324	0.755373	0.174114	4.84925	1.2393e-06	0.000331706
ENSMUSG00000034731	Dgkh	160.036	1.27378	1.1417	0.264628	4.81347	1.48332e-06	0.000372079
ENSMUSG00000062075	Lmnb2	177.365	0.559628	0.514332	0.116205	4.81589	1.46549e-06	0.000372079
ENSMUSG00000073460	Pnldc1	111.254	1.43267	1.28501	0.297101	4.82216	1.42012e-06	0.000372079
ENSMUSG00000109931		14.9736	2.49198	2.05539	0.517748	4.81311	1.48601e-06	0.000372079
ENSMUSG00000025190	Got1	7487.51	-1.42264	-1.27471	0.295904	-4.80777	1.52621e-06	0.000376077
ENSMUSG00000076435	Acsf2	2021.16	0.725367	0.651918	0.151716	4.78109	1.74348e-06	0.000422903
ENSMUSG00000000958	Slc7a7	167.938	1.17734	1.04996	0.246565	4.77499	1.79714e-06	0.000429212
ENSMUSG00000078584	AU022252	1218.75	-0.410478	-0.375369	0.0864146	-4.75011	2.0331e-06	0.00047821
ENSMUSG00000030498	Gas2	600.908	-0.849417	-0.753685	0.179394	-4.73493	2.19132e-06	0.000500265
ENSMUSG00000039470	Zdhhc2	44.0971	1.42458	1.26863	0.300745	4.73685	2.17064e-06	0.000500265
ENSMUSG00000022270	Retreg1	2258.98	-0.823759	-0.731041	0.174552	-4.71927	2.36696e-06	0.000525766
ENSMUSG00000045672	Col27a1	350.007	1.24865	1.10985	0.264604	4.71894	2.37076e-06	0.000525766
ENSMUSG00000043671	Dpy19l3	88.7479	-1.29515	-1.14906	0.275969	-4.6931	2.69099e-06	0.00058838
ENSMUSG00000030342	Cd9	532.968	0.862752	0.762053	0.184118	4.68585	2.78797e-06	0.000601116
ENSMUSG00000072964	Bhlhb9	142.521	0.815349	0.721113	0.17457	4.67063	3.00283e-06	0.000638575
ENSMUSG00000021236	Entpd5	3710.71	0.677278	0.606727	0.14522	4.6638	3.1042e-06	0.000642528
ENSMUSG00000040093	Bmf	197.973	-0.919172	-0.809028	0.197048	-4.66471	3.0905e-06	0.000642528
ENSMUSG00000044086	Lmod3	12.5278	-2.23696	-1.85601	0.481804	-4.64288	3.43579e-06	0.000701805
ENSMUSG00000024039	Cbs	10835.6	-0.667258	-0.59523	0.145024	-4.60102	4.20421e-06	0.000847612
ENSMUSG00000041324	Inhba	458.285	1.19326	1.04629	0.259707	4.59465	4.33484e-06	0.000862744
ENSMUSG00000057880	Abat	4524.22	-0.904298	-0.789978	0.197327	-4.58273	4.58942e-06	0.000901849
ENSMUSG00000015599	Ttbk1	31.4151	1.71369	1.47968	0.37482	4.57203	4.83024e-06	0.000937307
ENSMUSG00000022911	Arl13b	144.234	-0.731614	-0.645735	0.160161	-4.56799	4.92435e-06	0.000943773
ENSMUSG00000019066	Rab3d	276.47	0.652264	0.580634	0.143051	4.55966	5.1237e-06	0.000958318
ENSMUSG00000050663	Trhde	9.40546	-3.25663	-2.2882	0.714091	-4.56052	5.10266e-06	0.000958318
ENSMUSG00000030934	Oat	10986.5	-1.31155	-1.14426	0.288726	-4.54253	5.55829e-06	0.00102722
ENSMUSG00000023044	Csad	5662.04	2.17563	1.78631	0.479545	4.53685	5.70997e-06	0.00104284
ENSMUSG00000038059	Smim3	21.1044	1.68403	1.44773	0.371954	4.52752	5.96787e-06	0.00107727
ENSMUSG00000018537	Pcgf2	214.659	0.580426	0.518563	0.128614	4.51291	6.3943e-06	0.00114098
ENSMUSG00000027332	Ivd	3104.84	-0.636543	-0.564749	0.141166	-4.5092	6.50738e-06	0.00114796
ENSMUSG00000032561	Acp3	87.208	-1.8211	-1.53879	0.405844	-4.48719	7.21681e-06	0.00124482
ENSMUSG00000104348		65.9247	1.18705	1.02686	0.264513	4.48766	7.20094e-06	0.00124482
ENSMUSG00000031402	Mpp1	1038.39	0.472349	0.419893	0.106277	4.44449	8.80994e-06	0.00148658
ENSMUSG00000121424		12.4531	2.07681	1.69438	0.467182	4.4454	8.77289e-06	0.00148658
ENSMUSG00000025351	Cd63	283.73	2.25118	1.78361	0.509632	4.41726	9.99592e-06	0.00165082
ENSMUSG00000072999		31.6277	1.89715	1.57052	0.429372	4.41843	9.94207e-06	0.00165082
ENSMUSG00000030545	Pex11a	2569.96	0.848343	0.724688	0.193589	4.38219	1.17492e-05	0.00191994
ENSMUSG00000047963	Stbd1	2489.65	0.720367	0.620918	0.165097	4.3633	1.28115e-05	0.00207172
ENSMUSG00000033581	Igf2bp2	83.8139	0.955841	0.809694	0.219353	4.35755	1.31527e-05	0.00210497
ENSMUSG00000020656	Grhl1	47.9791	1.36761	1.15508	0.314697	4.34579	1.38775e-05	0.00215434
ENSMUSG00000057722	Lepr	1444.67	1.24393	1.05232	0.28606	4.3485	1.37074e-05	0.00215434
ENSMUSG00000110613	Lncbate1	21.8316	-1.75915	-1.45276	0.404759	-4.34617	1.38538e-05	0.00215434
ENSMUSG00000022265	Ank	1054.28	0.537688	0.470693	0.123902	4.33962	1.42728e-05	0.00219378
ENSMUSG00000029314	Gpat3	423.389	1.50005	1.25826	0.346112	4.33399	1.46433e-05	0.00222866
ENSMUSG00000025533	Asl	9813.3	-0.958324	-0.807829	0.221362	-4.32923	1.49635e-05	0.00225527
ENSMUSG00000112276		6.56474	-2.99334	-2.00844	0.692341	-4.3235	1.53571e-05	0.00229234
ENSMUSG00000031355	Arhgap6	121.764	-0.865762	-0.728698	0.201396	-4.29879	1.71729e-05	0.00253898
ENSMUSG00000001666	Ddt	3299.69	-0.634324	-0.545741	0.147962	-4.28706	1.81054e-05	0.00265159
ENSMUSG00000004552	Ctse	18.8774	1.94926	1.55093	0.454933	4.28471	1.82977e-05	0.0026547
ENSMUSG00000112599		9.02609	-1.76261	-1.42533	0.413141	-4.26636	1.98691e-05	0.002856
ENSMUSG00000037499	Nenf	177.692	0.86275	0.720297	0.202772	4.25478	2.09251e-05	0.00298019
ENSMUSG00000020017	Hal	9154.81	-1.14748	-0.950471	0.270071	-4.2488	2.14914e-05	0.00303303
ENSMUSG00000074749	Kiz	546.731	-0.397301	-0.331252	0.0938619	-4.23283	2.30773e-05	0.0032275
ENSMUSG00000003644	Rps6ka1	471.212	0.667462	0.565997	0.157781	4.2303	2.33385e-05	0.00323488
ENSMUSG00000037406	Htra4	6.50184	-2.60424	-1.80452	0.617295	-4.21879	2.45619e-05	0.00337432
ENSMUSG00000002769	Gnmt	24586.2	-1.01514	-0.835248	0.240804	-4.21563	2.49082e-05	0.00339189
ENSMUSG00000053398	Phgdh	108.029	4.36666	1.66003	1.04203	4.19055	2.78273e-05	0.00372406
ENSMUSG00000121103		21.9475	2.79163	1.8257	0.665923	4.19212	2.76358e-05	0.00372406
ENSMUSG00000028251	Tstd3	446.318	-0.445471	-0.373985	0.106616	-4.17826	2.93741e-05	0.00389747
ENSMUSG00000041390	Mdfic	528.987	0.522026	0.442575	0.125028	4.17527	2.97639e-05	0.00391572
ENSMUSG00000026827	Gpd2	1475.26	0.687113	0.573779	0.16483	4.16861	3.06463e-05	0.00399792
ENSMUSG00000002059	Rab34	126.808	0.648186	0.543238	0.155693	4.16323	3.13783e-05	0.0040593
ENSMUSG00000028223	Decr1	5541.18	0.545798	0.460294	0.131424	4.15295	3.28216e-05	0.00418302
ENSMUSG00000036390	Gadd45a	202.666	1.14112	0.922196	0.274798	4.15259	3.28735e-05	0.00418302
ENSMUSG00000071177	Serpina1d	55930	-0.870829	-0.706691	0.210735	-4.13233	3.591e-05	0.00453225
ENSMUSG00000028943	Espn	53.4941	1.64295	1.2802	0.398951	4.11818	3.8187e-05	0.00478076
ENSMUSG00000046814	Gchfr	1550.12	-0.629063	-0.5205	0.153403	-4.10071	4.11887e-05	0.0051153
ENSMUSG00000030861	Acadsb	2389.31	-0.495142	-0.410852	0.120868	-4.09656	4.19331e-05	0.00516643
ENSMUSG00000120363		11.257	3.07058	1.72292	0.750526	4.09124	4.29074e-05	0.00524484
ENSMUSG00000019139	Isyna1	149.936	0.774633	0.619004	0.191654	4.04184	5.30345e-05	0.00636329
ENSMUSG00000042632	Pla2g6	889.848	0.53377	0.436973	0.132098	4.04072	5.3287e-05	0.00636329
ENSMUSG00000078234	Klhdc7a	572.973	0.661178	0.536343	0.163572	4.04213	5.29686e-05	0.00636329
ENSMUSG00000029445	Hpd	56553.8	-1.01156	-0.78957	0.250912	-4.03152	5.54164e-05	0.00656705
ENSMUSG00000022215	Fitm1	91.7062	1.14162	0.882946	0.283966	4.02026	5.81341e-05	0.00673488
ENSMUSG00000053279	Aldh1a1	11278.4	0.865549	0.680045	0.21529	4.02039	5.81008e-05	0.00673488
ENSMUSG00000120386		21.2557	-1.61382	-1.20971	0.401379	-4.02069	5.80282e-05	0.00673488
ENSMUSG00000024851	Pitpnm1	116.515	0.658511	0.529639	0.164119	4.01241	6.01015e-05	0.00686041
ENSMUSG00000030364	Clec2h	156.911	-2.65451	-1.58622	0.661401	-4.01346	5.98352e-05	0.00686041
ENSMUSG00000010064	Slc38a3	34997.8	-0.605085	-0.488137	0.151168	-4.00272	6.26173e-05	0.00692556
ENSMUSG00000028525	Pde4b	630.692	-0.796297	-0.62797	0.198662	-4.00831	6.1155e-05	0.00692556
ENSMUSG00000037905	Bri3bp	731.754	0.446863	0.356459	0.11167	4.00165	6.29029e-05	0.00692556
ENSMUSG00000052102	Gnpda1	327.15	-0.60551	-0.488677	0.151221	-4.00415	6.22414e-05	0.00692556
ENSMUSG00000060803	Gstp1	9714.68	0.697883	0.556736	0.174336	4.00309	6.25211e-05	0.00692556
ENSMUSG00000004035	Gstm7	1360.58	-0.616594	-0.495828	0.154299	-3.99609	6.43973e-05	0.00704016
ENSMUSG00000072623	Zfp9	92.0046	0.999595	0.767963	0.250753	3.98637	6.70914e-05	0.0072834
ENSMUSG00000018900	Slc22a5	500.984	0.712528	0.563797	0.17884	3.98418	6.77147e-05	0.00730002
ENSMUSG00000031170	Slc38a5	12.2757	2.12149	1.42574	0.532719	3.98237	6.82302e-05	0.00730487
ENSMUSG00000048424	Ranbp3l	32.4522	-2.04316	-1.3937	0.513509	-3.97882	6.92574e-05	0.00736405
ENSMUSG00000034738	Nostrin	551.636	-0.481603	-0.383775	0.121257	-3.97176	7.13425e-05	0.00753416
ENSMUSG00000069733	Ube2u	58.6758	-1.70308	-1.22916	0.42899	-3.96998	7.18798e-05	0.00753961
ENSMUSG00000029802	Abcg2	989.482	0.699253	0.550642	0.176385	3.96436	7.35941e-05	0.00766762
ENSMUSG00000020766	Galk1	946.286	0.592509	0.470095	0.150043	3.94892	7.85051e-05	0.00812475
ENSMUSG00000020610	Amz2	491.497	-0.302805	-0.209573	0.076838	-3.94083	8.11996e-05	0.00834796
ENSMUSG00000026766	Mmadhc	1294.14	0.463969	0.362733	0.118065	3.92979	8.50208e-05	0.00863315
ENSMUSG00000032009	Sesn3	599.663	-0.578702	-0.456447	0.147267	-3.9296	8.50858e-05	0.00863315
ENSMUSG00000120337		61.8811	-1.46161	-1.05998	0.372467	-3.92413	8.70436e-05	0.00877445
ENSMUSG00000052085	Dock8	432.469	-1.02275	-0.761512	0.261262	-3.91465	9.0536e-05	0.00906762
ENSMUSG00000006800	Sulf2	442.187	-1.36741	-0.991916	0.349863	-3.90842	9.29002e-05	0.00918588
ENSMUSG00000018470	Kcnab3	29.9146	1.0959	0.809723	0.28039	3.90849	9.28762e-05	0.00918588
ENSMUSG00000112366	C730027H18Rik	109.807	0.787252	0.597617	0.201829	3.90058	9.59608e-05	0.00942845
ENSMUSG00000030088	Aldh1l1	15100.6	-0.778761	-0.590583	0.199935	-3.89507	9.81708e-05	0.00950921
ENSMUSG00000039168	Dap	5912	-0.393612	-0.293478	0.101083	-3.89396	9.86204e-05	0.00950921
ENSMUSG00000087611		33.3842	1.33159	0.961549	0.341901	3.89465	9.83389e-05	0.00950921
ENSMUSG00000020051	Pah	23782.2	-0.803516	-0.604697	0.206805	-3.88538	0.00010217	0.00961269
ENSMUSG00000025151	Maged1	2889.32	0.407083	0.305385	0.104728	3.88706	0.000101467	0.00961269
ENSMUSG00000037348	Paqr7	884.043	0.644503	0.496934	0.165835	3.88641	0.000101736	0.00961269
ENSMUSG00000097673	Gm26608	36.4541	-1.08994	-0.798315	0.280214	-3.88967	0.000100381	0.00961269
ENSMUSG00000033685	Ucp2	1149.75	1.01642	0.744582	0.262047	3.87879	0.000104979	0.00981739
ENSMUSG00000023031	Cela1	312.011	-1.08296	-0.78431	0.280101	-3.86633	0.000110487	0.0101812
ENSMUSG00000027309	Dnaaf9	783.813	0.587025	0.451574	0.15186	3.86556	0.000110836	0.0101812
ENSMUSG00000028167	Bdh2	139.517	-1.21567	-0.872061	0.314411	-3.86649	0.000110412	0.0101812
ENSMUSG00000002847	Pla1a	1296.93	-0.404648	-0.299733	0.104832	-3.85998	0.000113396	0.0102273
ENSMUSG00000032271	Nnmt	1690.9	-2.60132	-1.36667	0.673894	-3.86013	0.000113327	0.0102273
ENSMUSG00000056035	Cyp3a11	39515.9	0.992869	0.722293	0.257193	3.86041	0.000113198	0.0102273
ENSMUSG00000071178	Serpina1b	95698.8	-0.555645	-0.426858	0.143997	-3.85874	0.000113973	0.0102273
ENSMUSG00000028712	Cyp4a31	1419.13	1.5946	1.08905	0.413744	3.85408	0.000116166	0.0103641
ENSMUSG00000043192	Gpi-ps	40.1909	0.868033	0.635668	0.225767	3.84482	0.000120642	0.010702
ENSMUSG00000049580	Tsku	1122.08	2.42897	1.32269	0.633123	3.83649	0.000124807	0.0110085
ENSMUSG00000009633	G0s2	2219.89	1.57947	1.065	0.412159	3.83219	0.000127008	0.0111394
ENSMUSG00000027805	Pfn2	57.3055	0.987323	0.707694	0.257765	3.83032	0.000127977	0.0111613
ENSMUSG00000028059	Arhgef2	288.833	1.29195	0.900049	0.337539	3.82757	0.000129415	0.0112237
ENSMUSG00000026639	Lamb3	105.365	0.783481	0.568902	0.206161	3.80034	0.000144495	0.0124619
ENSMUSG00000030827	Fgf21	904.684	2.63444	1.25232	0.695998	3.78513	0.000153626	0.0131038
ENSMUSG00000060969	Irx1	8.01355	-2.85737	-1.23616	0.754709	-3.78605	0.000153059	0.0131038
ENSMUSG00000021208	Ifi27l2b	231.632	1.12246	0.771285	0.296942	3.78005	0.000156796	0.0131562
ENSMUSG00000026950	Neb	247.397	-1.03273	-0.716395	0.27318	-3.7804	0.000156574	0.0131562
ENSMUSG00000041912	Tdrkh	84.5881	0.756461	0.546818	0.200024	3.78185	0.000155665	0.0131562
ENSMUSG00000063765	Chadl	14.852	1.40084	0.932916	0.370717	3.77873	0.000157631	0.0131562
ENSMUSG00000019987	Arg1	32450.7	-0.590635	-0.436144	0.156526	-3.77341	0.000161031	0.0133682
ENSMUSG00000031596	Slc7a2	11862.9	-1.01909	-0.703818	0.270284	-3.77045	0.000162952	0.0134556
ENSMUSG00000073834	Mup11	2575.96	-6.04402	-0.392968	1.60403	-3.76803	0.00016454	0.0134897
ENSMUSG00000106397	Gm21049	17.8493	-1.54406	-0.997575	0.409872	-3.76718	0.000165102	0.0134897
ENSMUSG00000018648	Dusp14	12.475	-1.38658	-0.911469	0.368929	-3.75838	0.000171017	0.0138998
ENSMUSG00000022895	Ets2	820.64	0.344851	0.232083	0.0918648	3.75389	0.000174108	0.0140774
ENSMUSG00000053644	Aldh7a1	6269	-0.621874	-0.452459	0.165832	-3.75003	0.000176814	0.0142221
ENSMUSG00000022129	Dct	29.1725	-3.17022	-1.11468	0.845834	-3.74804	0.000178223	0.0142615
ENSMUSG00000025586	Cpeb1	87.2257	1.1004	0.741104	0.293814	3.74523	0.000180232	0.0143483
ENSMUSG00000027546	Atp9a	1166.24	0.571288	0.416041	0.152658	3.74227	0.000182368	0.0144443
ENSMUSG00000090877	Hspa1b	242.989	1.71832	1.04679	0.459613	3.73862	0.000185035	0.0145811
ENSMUSG00000036078	Sigmar1	2585.6	-0.503369	-0.363549	0.134978	-3.72928	0.000192029	0.0150559
ENSMUSG00000047904	Sstr2	18.998	2.04893	1.12223	0.550443	3.72234	0.000197387	0.0153982
ENSMUSG00000022790	Igsf11	627.067	0.632521	0.451804	0.170157	3.71728	0.000201381	0.0156312
ENSMUSG00000009614	Sardh	10026.9	-0.523533	-0.375342	0.141062	-3.71136	0.000206149	0.0158005
ENSMUSG00000021595	Nsun2	1552.19	-0.287397	-0.179927	0.0774421	-3.71112	0.000206346	0.0158005
ENSMUSG00000022560	Slc52a2	148.809	0.557506	0.399734	0.150239	3.71079	0.000206615	0.0158005
ENSMUSG00000029188	Slc34a2	21.8206	2.30803	1.136	0.622387	3.70835	0.000208611	0.0158749
ENSMUSG00000109297		59.3462	1.70624	1.007	0.460976	3.70137	0.000214436	0.0162386
ENSMUSG00000028051	Hcn3	17.3487	1.36361	0.850895	0.369705	3.68836	0.000225705	0.017009
ENSMUSG00000020111	Micu1	716.209	0.301764	0.189252	0.0818476	3.6869	0.000227005	0.0170243
ENSMUSG00000028838	Extl1	431.547	1.15799	0.742112	0.314223	3.68525	0.000228481	0.0170526
ENSMUSG00000023019	Gpd1	7084.49	0.849392	0.566786	0.231239	3.67322	0.000239511	0.0176217
ENSMUSG00000040964	Arhgef10l	452.265	-0.497048	-0.348591	0.135254	-3.67492	0.000237925	0.0176217
ENSMUSG00000120717		34.798	0.841393	0.562402	0.229052	3.67337	0.000239377	0.0176217
ENSMUSG00000027078	Ube2l6	1476.93	0.495395	0.346038	0.135058	3.66801	0.000244445	0.017894
ENSMUSG00000029814	Igf2bp3	59.9276	2.37862	1.07939	0.648676	3.66689	0.000245517	0.017894
ENSMUSG00000037907	Ankrd13b	93.4329	0.768633	0.516031	0.210228	3.65619	0.000255987	0.0185698
ENSMUSG00000001095	Slc13a2	13.279	-1.5511	-0.904637	0.424705	-3.65219	0.000260015	0.0187743
ENSMUSG00000019577	Pdk4	221.637	1.78799	0.977464	0.490235	3.64721	0.000265099	0.0190527
ENSMUSG00000038656	Cyp3a16	81.9782	-3.08932	-0.951719	0.848166	-3.64236	0.000270154	0.0193266
ENSMUSG00000031245	Hmgn5	1722.37	-0.53566	-0.36838	0.147352	-3.63524	0.000277722	0.0197769
ENSMUSG00000005907	Pex1	725.874	0.338085	0.213047	0.0931918	3.62784	0.000285805	0.0201385
ENSMUSG00000030695	Aldoa	3119.78	0.43539	0.292704	0.11999	3.62854	0.000285032	0.0201385
ENSMUSG00000034848	Ttc21b	85.0818	-0.567904	-0.38826	0.156575	-3.62704	0.000286692	0.0201385
ENSMUSG00000038991	Txndc5	3039.07	0.32925	0.205527	0.0908537	3.62395	0.000290136	0.0202886
ENSMUSG00000015806	Qdpr	6159.89	-0.667623	-0.448551	0.184284	-3.62278	0.000291451	0.0202892
ENSMUSG00000029153	Ociad2	822.788	0.542197	0.36959	0.149766	3.6203	0.000294257	0.0203931
ENSMUSG00000062908	Acadm	11006.3	0.454285	0.305604	0.12557	3.61779	0.00029713	0.0205007
ENSMUSG00000090175	Ugt1a9	452.885	1.52762	0.855289	0.423614	3.60615	0.000310768	0.0213467
ENSMUSG00000055561	Spink5	22.086	-1.49717	-0.839099	0.415835	-3.6004	0.000317732	0.0217289
ENSMUSG00000031326	Cdx4	8.70627	-1.47939	-0.825379	0.411842	-3.59212	0.000328003	0.022333
ENSMUSG00000071547	Nt5dc2	298.904	0.604174	0.40028	0.168611	3.58324	0.000339361	0.0230054
ENSMUSG00000034247	Plekhm1	375.187	-0.272651	-0.160725	0.0762568	-3.57543	0.000349646	0.0235996
ENSMUSG00000031749	St3gal2	79.8151	0.694098	0.448259	0.194306	3.57219	0.000354015	0.0236926
ENSMUSG00000032224	Fam81a	36.0531	-1.13497	-0.664384	0.317729	-3.57214	0.000354076	0.0236926
ENSMUSG00000066151	Fkbp15	943.378	-0.36121	-0.225036	0.101171	-3.5703	0.000356571	0.0237571
ENSMUSG00000041078	Grid1	19.1962	-1.57786	-0.835279	0.442513	-3.56568	0.000362918	0.0240766
ENSMUSG00000120776	Gm34235	36.6077	-1.63444	-0.839896	0.45998	-3.55328	0.00038046	0.025133
ENSMUSG00000023262	Acy1	833.869	-0.567154	-0.36937	0.159742	-3.55044	0.000384592	0.0252983
ENSMUSG00000099055		8.24654	-2.75931	-0.854219	0.779633	-3.53924	0.000401281	0.0262847
ENSMUSG00000033308	Dpyd	8160.44	-0.655029	-0.416197	0.18523	-3.5363	0.000405775	0.0264675
ENSMUSG00000069049	Eif2s3y	603.18	-4.30672	-0.50029	1.21883	-3.53349	0.000410106	0.026638
ENSMUSG00000051043	Gprc5c	1719.3	-0.358426	-0.217506	0.101641	-3.52638	0.000421279	0.0272497
ENSMUSG00000019838	Slc16a10	1601.8	-0.812066	-0.487827	0.230864	-3.51751	0.000435611	0.0280341
ENSMUSG00000034371	Tkfc	11209.3	0.745867	0.456133	0.212095	3.51666	0.000437017	0.0280341
ENSMUSG00000113399		230.086	-2.0056	-0.857107	0.571298	-3.5106	0.000447091	0.0285623
ENSMUSG00000028479	Gne	3954.92	-0.515518	-0.326731	0.146976	-3.5075	0.000452336	0.0287789
ENSMUSG00000028542	Slc6a9	1010.44	0.731117	0.443516	0.208823	3.50113	0.000463294	0.0292365
ENSMUSG00000029597	Sds	3840.65	-1.0029	-0.565451	0.286417	-3.50154	0.00046258	0.0292365
ENSMUSG00000041237	Pklr	9287.91	0.991806	0.556065	0.283966	3.4927	0.000478167	0.0299317
ENSMUSG00000044813	Shb	735.787	-0.498679	-0.312727	0.142751	-3.49335	0.000477005	0.0299317
ENSMUSG00000022679	Mpv17l	198.757	-0.690357	-0.41977	0.197832	-3.48961	0.000483733	0.0300179
ENSMUSG00000039934	Gsap	754.732	-0.497363	-0.310943	0.14255	-3.48904	0.000484762	0.0300179
ENSMUSG00000042745	Id1	176.067	0.94708	0.535027	0.271469	3.48872	0.000485344	0.0300179
ENSMUSG00000022091	Sorbs3	1580.5	-0.596449	-0.366692	0.171637	-3.47505	0.00051076	0.031431
ENSMUSG00000036452	Arhgap26	230.109	-0.645701	-0.392513	0.185852	-3.47427	0.000512241	0.031431
ENSMUSG00000025574	Tk1	326.116	-0.647296	-0.392812	0.186401	-3.4726	0.000515452	0.0315035
ENSMUSG00000001670	Tat	47865.8	-0.763053	-0.445651	0.220127	-3.46642	0.000527439	0.0321097
ENSMUSG00000032313	Tmem266	19.3158	-1.30272	-0.657449	0.376249	-3.4624	0.000535382	0.0323396
ENSMUSG00000109812		65.8388	0.767061	0.445927	0.221537	3.46245	0.000535283	0.0323396
ENSMUSG00000020722	Cacng1	9.82228	2.08237	0.790275	0.60308	3.4529	0.000554599	0.0330878
ENSMUSG00000025178	Pi4k2a	1116.43	-0.302207	-0.170439	0.0875375	-3.45231	0.000555799	0.0330878
ENSMUSG00000041673	Lrrc18	7.29291	-2.1062	-0.789952	0.610074	-3.45237	0.000555691	0.0330878
ENSMUSG00000117910		38.8893	-0.869286	-0.485192	0.251815	-3.45207	0.000556295	0.0330878
ENSMUSG00000024084	Qpct	526.782	0.702022	0.410449	0.203752	3.44548	0.000570044	0.0337483
ENSMUSG00000053907	Mat2a	1771.99	0.407256	0.241634	0.118228	3.44467	0.000571748	0.0337483
ENSMUSG00000008461	Fut1	36.2595	1.74416	0.750032	0.506663	3.44245	0.000576477	0.0337579
ENSMUSG00000021340	Gpld1	4464.5	-0.45368	-0.272232	0.131903	-3.4395	0.000582783	0.0337579
ENSMUSG00000021474	Sfxn1	2244.88	-0.571646	-0.344329	0.166041	-3.4428	0.000575726	0.0337579
ENSMUSG00000040462	Os9	5378	-0.358391	-0.206895	0.104172	-3.4404	0.000580862	0.0337579
ENSMUSG00000048486	Fitm2	1176.2	0.500459	0.302076	0.145502	3.43952	0.00058274	0.0337579
ENSMUSG00000024853	Sf3b2	2833.76	-0.268197	-0.149567	0.0780279	-3.43719	0.000587772	0.0339204
ENSMUSG00000044367	Slc16a13	50.4496	1.57263	0.709204	0.458023	3.43351	0.000595821	0.0342575
ENSMUSG00000085772	D630024D03Rik	29.0555	0.929105	0.496197	0.271283	3.42486	0.000615125	0.0352369
ENSMUSG00000020218	Wif1	8.87129	-2.56428	-0.72108	0.749187	-3.42275	0.000619912	0.0353806
ENSMUSG00000003279	Dlgap1	36.4464	-1.56476	-0.690374	0.458176	-3.41519	0.000637379	0.0362442
ENSMUSG00000054364	Rhob	629.886	0.387597	0.223081	0.113613	3.41155	0.000645937	0.0365968
ENSMUSG00000031389	Arhgap4	147.445	0.462716	0.270439	0.136069	3.40059	0.000672397	0.0379574
ENSMUSG00000027871	Hsd3b1	50.7843	2.84224	0.644541	0.836879	3.39624	0.000683186	0.0384268
ENSMUSG00000107198	Gm19619	75.0635	1.30692	0.607905	0.38494	3.39513	0.000685969	0.038444
ENSMUSG00000022214	Dcaf11	4920.32	-0.4337	-0.250792	0.12778	-3.39412	0.000688486	0.0384462
ENSMUSG00000046532	Ar	46.4622	-0.799097	-0.430767	0.235663	-3.39085	0.000696756	0.0384927
ENSMUSG00000085468		99.4865	-0.860165	-0.454257	0.25363	-3.39141	0.000695337	0.0384927
ENSMUSG00000097730		294.702	0.518315	0.301741	0.152807	3.39197	0.000693925	0.0384927
ENSMUSG00000026405	C4bp	12916.8	0.541298	0.313946	0.159694	3.38961	0.000699926	0.0385307
ENSMUSG00000026471	Mr1	115.956	-0.707783	-0.392394	0.208987	-3.38674	0.000707283	0.0387981
ENSMUSG00000033717	Adra2a	23.4285	2.3245	0.699512	0.686571	3.38566	0.000710062	0.0388134
ENSMUSG00000027597	Ahcy	7035.5	-0.69837	-0.385321	0.206745	-3.37793	0.000730338	0.0395044
ENSMUSG00000029695	Aass	4916.58	-0.908735	-0.466089	0.268956	-3.37875	0.000728166	0.0395044
ENSMUSG00000038155	Gstp2	42.2923	1.22173	0.570385	0.361621	3.37848	0.000728866	0.0395044
ENSMUSG00000000753	Serpinf1	17299.2	-0.45856	-0.26286	0.135856	-3.37533	0.000737272	0.0395267
ENSMUSG00000009376	Met	1737.81	-0.336988	-0.185212	0.099816	-3.3761	0.000735218	0.0395267
ENSMUSG00000054477	Kcnn2	995.398	-0.528992	-0.303586	0.156742	-3.37491	0.000738389	0.0395267
ENSMUSG00000034634	Ly6d	90.5858	2.56661	0.657269	0.761089	3.37228	0.000745478	0.0397691
ENSMUSG00000036372	Tmem258	567.718	0.399137	0.224014	0.118539	3.36712	0.000759573	0.0403822
ENSMUSG00000037257	Aagab	506.192	-0.29671	-0.159921	0.0882177	-3.36339	0.000769917	0.0407924
ENSMUSG00000032261	Sh3bgrl2	1082.67	0.486592	0.276852	0.144716	3.36239	0.00077272	0.0408017
ENSMUSG00000031645	F11	2152.29	-0.583478	-0.32782	0.173656	-3.35996	0.000779534	0.041022
ENSMUSG00000031537	Ikbkb	1420.54	-0.305075	-0.164231	0.0908398	-3.35838	0.000783998	0.0411175
ENSMUSG00000028668	Eloa	999.005	-0.296606	-0.158983	0.0884763	-3.35238	0.000801213	0.0418789
ENSMUSG00000019558	Slc6a8	195.586	0.502969	0.281801	0.150447	3.34316	0.000828309	0.0431499
ENSMUSG00000019889	Ptprk	1729.28	-0.403452	-0.222617	0.120765	-3.34079	0.000835399	0.0433737
ENSMUSG00000114841		6.38647	3.8915	0.394281	1.16538	3.33924	0.000840071	0.0434709
ENSMUSG00000031808	Slc27a1	235.533	0.688138	0.364395	0.206646	3.33003	0.000868376	0.0447863
ENSMUSG00000030107	Usp18	512.415	0.727498	0.379134	0.218545	3.32883	0.000872116	0.0448302
ENSMUSG00000056698	Elmod3	587.969	0.540002	0.296177	0.16255	3.32208	0.000893504	0.0457781
ENSMUSG00000038482	Tfdp1	268.643	0.349787	0.186858	0.105326	3.32099	0.00089698	0.045805
ENSMUSG00000057069	Ero1b	937.203	0.76559	0.388491	0.230801	3.3171	0.000909555	0.0462949
ENSMUSG00000031938	4931406C07Rik	3803.31	0.336737	0.178438	0.101579	3.31503	0.000916331	0.0464873
ENSMUSG00000060613	Cyp2c70	7873.69	-0.88853	-0.42744	0.268252	-3.3123	0.000925323	0.0467906
ENSMUSG00000032280	Tle3	231.71	0.734094	0.373724	0.22192	3.30792	0.000939906	0.0473737
ENSMUSG00000021748	Pdhb	2960.12	0.339915	0.179193	0.102849	3.30499	0.000949811	0.047718
ENSMUSG00000091572	Vmn2r3	144.517	6.02044	0.159072	1.82344	3.3017	0.000960998	0.0481243
ENSMUSG00000040502	Marchf9	17.0206	1.14938	0.49751	0.348269	3.30027	0.000965904	0.0482144
ENSMUSG00000048538		13.0238	-1.19324	-0.507304	0.361853	-3.29757	0.000975238	0.0485244
ENSMUSG00000030760	Acer3	325.823	0.506951	0.273085	0.1538	3.29617	0.00098011	0.0486109
ENSMUSG00000002058	Unc119	175.107	0.747567	0.37314	0.226953	3.29393	0.000987959	0.0488442
ENSMUSG00000031365	Zfp275	249.422	-0.435751	-0.233602	0.132356	-3.29226	0.000993844	0.0489792
ENSMUSG00000032411	Tfdp2	368.643	-0.422798	-0.2257	0.128531	-3.28948	0.00100373	0.04931
ENSMUSG00000033377	Palmd	1744.38	0.277269	0.144193	0.0844134	3.28465	0.00102109	0.0499143
ENSMUSG00000040147	Maob	4572.6	-0.421409	-0.224008	0.128311	-3.28427	0.00102246	0.0499143
ENSMUSG00000042195	Slc35f2	15.545	2.82009	0.519666	0.858897	3.28338	0.00102571	0.0499155
ENSMUSG00000027984	Hadh	9092.77	0.31054	0.160576	0.0946112	3.28227	0.00102974	0.0499551
ENSMUSG00000001627	Ifrd1	655.23	0.511337	0.271183	0.155964	3.27855	0.00104341	0.0503041
ENSMUSG00000054474	Thnsl2	1087.72	0.399595	0.210598	0.12187	3.27886	0.00104226	0.0503041
ENSMUSG00000025260	Hsd17b10	2208.48	-0.392466	-0.205547	0.119925	-3.2726	0.00106564	0.0511805
ENSMUSG00000058317	Ube2e2	519.338	0.512002	0.269951	0.156483	3.27192	0.00106818	0.0511805
ENSMUSG00000072115	Ang	8175.18	-0.89658	-0.408715	0.274383	-3.26762	0.00108456	0.0518051
ENSMUSG00000000881	Dlg3	401.262	-0.486703	-0.254861	0.149239	-3.26124	0.00110927	0.0526821
ENSMUSG00000025532	Crcp	561.25	-0.462061	-0.242075	0.141688	-3.26113	0.0011097	0.0526821
ENSMUSG00000068220	Lgals1	313.616	1.009	0.433168	0.310026	3.25456	0.00113567	0.0534247
ENSMUSG00000075551	Cyp3a41a	38.981	-3.29568	-0.417841	1.01249	-3.25503	0.00113382	0.0534247
ENSMUSG00000086914	Gm16124	77.5537	-0.650733	-0.324874	0.199895	-3.25538	0.00113241	0.0534247
ENSMUSG00000028494	Plin2	11996	0.590845	0.300456	0.181673	3.25226	0.00114493	0.0534917
ENSMUSG00000051817	Sox12	125.699	0.616952	0.310786	0.189736	3.25164	0.00114743	0.0534917
ENSMUSG00000081043		48.7306	-0.763608	-0.362265	0.234778	-3.25247	0.00114408	0.0534917
ENSMUSG00000026578	Ccdc181	151.143	-0.3578	-0.182816	0.110117	-3.24927	0.00115703	0.0537778
ENSMUSG00000048087	Ahcyl	44.706	-0.895193	-0.398651	0.275683	-3.24718	0.00116556	0.0538517
ENSMUSG00000116718		103.252	-1.25709	-0.488487	0.387099	-3.24745	0.00116442	0.0538517
ENSMUSG00000024081	Cebpz	1307.2	-0.268552	-0.137707	0.0827786	-3.24422	0.00117772	0.0542522
ENSMUSG00000022041	Chrna2	154.232	1.12125	0.451934	0.346258	3.23821	0.00120284	0.0550824
ENSMUSG00000068762	Gstm6	2005.36	-0.52538	-0.268307	0.162226	-3.23857	0.00120129	0.0550824
ENSMUSG00000000628	Hk2	60.4261	1.21658	0.471399	0.376082	3.2349	0.00121687	0.055398
ENSMUSG00000105837	Gm35986	150.574	1.11204	0.448034	0.343719	3.23533	0.00121502	0.055398
ENSMUSG00000027111	Itga6	112.701	1.13681	0.452529	0.351604	3.2332	0.00122412	0.0555649
ENSMUSG00000113543		51.1295	-0.886119	-0.388805	0.274219	-3.23143	0.00123172	0.055747
ENSMUSG00000026249	Serpine2	106.671	-1.06594	-0.432163	0.330331	-3.22689	0.00125143	0.0564745
ENSMUSG00000000031	H19	436.869	3.10295	0.418823	0.962927	3.22241	0.00127115	0.0568686
ENSMUSG00000031337	Mtm1	327.966	0.564808	0.281479	0.17525	3.22286	0.00126916	0.0568686
ENSMUSG00000087382	Ctcflos	278.806	-1.03068	-0.421258	0.319833	-3.22254	0.00127059	0.0568686
ENSMUSG00000024164	C3	220306	-0.503329	-0.251979	0.156685	-3.21237	0.00131644	0.0587255
ENSMUSG00000059901	Adamts14	48.9792	1.25236	0.462916	0.39002	3.21101	0.00132268	0.0588344
ENSMUSG00000035811	Ugt2b35	2330.34	0.59339	0.288738	0.184969	3.20805	0.00133639	0.0592747
ENSMUSG00000022763	Aifm3	86.0333	0.552964	0.272404	0.172413	3.20721	0.00134029	0.0592784
ENSMUSG00000055254	Ntrk2	182.65	-2.12722	-0.515582	0.663899	-3.20414	0.00135467	0.0597442
ENSMUSG00000021646	Mccc2	1113.79	-0.344008	-0.16996	0.107427	-3.20225	0.00136358	0.0599667
ENSMUSG00000020900	Myh10	256.58	-1.20733	-0.447805	0.377128	-3.20138	0.00136771	0.0599785
ENSMUSG00000091813	Ces2h	14.9364	1.14138	0.432033	0.356942	3.19767	0.00138545	0.0605849
ENSMUSG00000038291	Snx25	302.373	-0.328643	-0.161075	0.102997	-3.19082	0.00141871	0.0618652
ENSMUSG00000030131	Mug2	12101	-0.642278	-0.297967	0.201917	-3.1809	0.00146817	0.063843
ENSMUSG00000042102	Dmgdh	7252.06	-0.328494	-0.159582	0.103405	-3.17676	0.00148931	0.064581
ENSMUSG00000004768	Rab23	153.571	-0.622888	-0.289137	0.196283	-3.17343	0.00150652	0.0651452
ENSMUSG00000054942	Miga1	80.9105	0.776791	0.334143	0.244933	3.17145	0.00151681	0.0654084
ENSMUSG00000026170	Cyp27a1	8094.9	-0.590502	-0.276788	0.186278	-3.17001	0.00152436	0.0654512
ENSMUSG00000105315		49.5608	1.14165	0.415445	0.360183	3.16965	0.00152624	0.0654512
ENSMUSG00000111253		18.8779	-1.82883	-0.48645	0.577822	-3.16504	0.00155064	0.0663144
ENSMUSG00000020778	Ten1	46.7899	0.620347	0.284799	0.196192	3.16193	0.00156727	0.0668413
ENSMUSG00000021364	Elovl2	18202.8	-0.598167	-0.276895	0.189242	-3.16086	0.00157307	0.0669049
ENSMUSG00000041268	Dmxl2	376.345	-0.5239	-0.248414	0.165835	-3.15917	0.00158217	0.0671081
ENSMUSG00000029596	Sdsl	98.6441	-0.709237	-0.30955	0.224831	-3.15454	0.00160753	0.067678
ENSMUSG00000031482	Slc25a15	5795.94	-0.49914	-0.237015	0.15824	-3.15433	0.00160868	0.067678
ENSMUSG00000086813		29.7371	0.825175	0.339783	0.261518	3.15532	0.0016032	0.067678
ENSMUSG00000038764	Ptpn3	769.994	-0.366896	-0.175438	0.116357	-3.15318	0.001615	0.0677602
ENSMUSG00000027762	Sucnr1	411.174	-0.947961	-0.365412	0.300901	-3.15041	0.00163042	0.0680392
ENSMUSG00000045094	Arhgef37	273.323	-0.714283	-0.309588	0.226707	-3.15068	0.00162888	0.0680392
ENSMUSG00000025089	Gfra1	3890.92	-0.651764	-0.28863	0.207436	-3.142	0.00167799	0.0698366
ENSMUSG00000066900	Suds3	2498.92	-0.249161	-0.124509	0.0793408	-3.14039	0.00168724	0.070034
ENSMUSG00000091264	Smim13	673.072	-0.37353	-0.176116	0.119184	-3.13407	0.00172398	0.0713681
ENSMUSG00000052560	Cpne8	122.012	0.851451	0.335659	0.271934	3.13109	0.00174156	0.0719043
ENSMUSG00000026890	Lhx6	184.43	1.00737	0.366714	0.322017	3.12832	0.00175808	0.0723936
ENSMUSG00000038775	Vill	28.6363	0.946512	0.354162	0.30265	3.12742	0.00176349	0.0724245
ENSMUSG00000027890	Gstm4	932.739	0.538128	0.244746	0.172401	3.12139	0.00180003	0.0737298
ENSMUSG00000012187	Mogat1	10.3614	1.23974	0.40278	0.397318	3.12026	0.00180689	0.0738161
ENSMUSG00000010651	Acaa1b	9345.23	0.670335	0.286525	0.214942	3.11868	0.00181662	0.0740191
ENSMUSG00000021765	Fst	137.712	-1.88591	-0.446707	0.604994	-3.11724	0.00182552	0.0741869
ENSMUSG00000020755	Sap30bp	475.121	-0.24906	-0.123082	0.0799706	-3.11439	0.00184326	0.0746498
ENSMUSG00000052133	Sema5b	26.5453	1.36264	0.415527	0.437603	3.11387	0.00184653	0.0746498
ENSMUSG00000112771		7.60587	-1.45361	-0.424282	0.467089	-3.11206	0.00185784	0.0749121
ENSMUSG00000029499	Pxmp2	1862.26	-0.438838	-0.20088	0.141434	-3.10278	0.00191715	0.0771033
ENSMUSG00000020846	Rflnb	32.6585	0.889949	0.32954	0.287256	3.09811	0.00194759	0.078125
ENSMUSG00000047221	Fam185a	143.42	0.472698	0.213418	0.152753	3.09452	0.00197131	0.0788727
ENSMUSG00000019432	Ddx39b	1582.6	0.239169	0.119082	0.0773107	3.09361	0.00197738	0.0789124
ENSMUSG00000024440	Pcdh12	135.633	-0.448609	-0.202942	0.145119	-3.09132	0.00199265	0.0793178
ENSMUSG00000034707	Gns	3450.4	-0.252584	-0.122699	0.081809	-3.08748	0.0020186	0.0801453
ENSMUSG00000091867	Cyp2a22	3813.84	1.67976	0.41781	0.544897	3.08271	0.00205126	0.0812341
ENSMUSG00000059146	Ntrk3	16.0003	2.08508	0.409888	0.677198	3.07898	0.00207713	0.0820491
ENSMUSG00000038893	Fam117a	71.8594	0.691978	0.278486	0.224892	3.07693	0.00209145	0.0824054
ENSMUSG00000029629	Phf14	631.891	-0.200328	-0.108707	0.0651402	-3.07533	0.00210268	0.0824292
ENSMUSG00000045438	Cox19	495.018	0.416304	0.186689	0.135359	3.07556	0.00210107	0.0824292
ENSMUSG00000009905	Kdsr	622.127	0.361767	0.162721	0.117846	3.06982	0.00214184	0.0825124
ENSMUSG00000024485	Slc4a9	18.9735	-1.58117	-0.406596	0.51455	-3.07291	0.00211981	0.0825124
ENSMUSG00000025466	Fuom	536.361	-0.390443	-0.174968	0.127162	-3.07043	0.00213754	0.0825124
ENSMUSG00000029446	Psph	183.5	0.785346	0.296968	0.25583	3.0698	0.00214201	0.0825124
ENSMUSG00000048915	Efna5	139.81	0.479166	0.211038	0.156071	3.07018	0.00213927	0.0825124
ENSMUSG00000074785	Plxnc1	397.909	-0.439752	-0.195866	0.143135	-3.07229	0.00212421	0.0825124
ENSMUSG00000104664		20.5552	-1.19111	-0.368575	0.387477	-3.07401	0.00211201	0.0825124
ENSMUSG00000025140	Pycr1	18.4903	1.99085	0.405289	0.648987	3.06762	0.00215768	0.0829104
ENSMUSG00000040471	Ggt6	215.113	-0.842989	-0.307124	0.274911	-3.06641	0.00216647	0.0830425
ENSMUSG00000025035	Arl3	245.515	-0.387095	-0.172219	0.126466	-3.06087	0.00220691	0.0841772
ENSMUSG00000097286	Gm26684	144.899	-0.55068	-0.234269	0.179874	-3.06147	0.00220251	0.0841772
ENSMUSG00000121030		12.8708	-1.24585	-0.367481	0.407235	-3.05929	0.00221863	0.0844167
ENSMUSG00000021509	Slc25a48	283.505	-0.817118	-0.297486	0.267507	-3.05457	0.00225385	0.085547
ENSMUSG00000021814	Anxa7	2671.89	0.187749	0.105234	0.0615156	3.05206	0.00227278	0.0860554
ENSMUSG00000072258	Taf1a	168.69	0.386113	0.169825	0.126741	3.04647	0.00231548	0.0874587
ENSMUSG00000028464	Tpm2	235.174	0.873383	0.298654	0.288065	3.03189	0.00243025	0.091571
ENSMUSG00000047492	Inhbe	1766.18	1.00935	0.318659	0.333324	3.02815	0.00246059	0.0921906
ENSMUSG00000106788		12.1273	-1.09111	-0.330367	0.360332	-3.02808	0.00246109	0.0921906
ENSMUSG00000110357		9.47514	1.63368	0.377917	0.539583	3.02766	0.00246451	0.0921906
ENSMUSG00000038403	Hjv	1619.21	-0.551781	-0.225285	0.182494	-3.02356	0.00249817	0.0930015
ENSMUSG00000048911	Rnf24	234.445	0.483319	0.203247	0.159817	3.0242	0.0024929	0.0930015
ENSMUSG00000020458	Rtn4	2466.96	0.3	0.133177	0.0995697	3.01297	0.00258705	0.0956223
ENSMUSG00000024369	Nelfe	616.341	-0.271994	-0.124167	0.0902584	-3.0135	0.00258253	0.0956223
ENSMUSG00000032293	Ireb2	1449.88	-0.440252	-0.185932	0.146059	-3.0142	0.00257654	0.0956223
ENSMUSG00000035372	1810055G02Rik	1940.55	0.516444	0.211634	0.171478	3.01173	0.00259767	0.0957868
ENSMUSG00000120918		170.798	-1.0673	-0.316446	0.355057	-3.00599	0.00264715	0.0973798
ENSMUSG00000018102	H2bc4	2205.16	-0.346233	-0.149041	0.115237	-3.00453	0.0026599	0.0976176
ENSMUSG00000032604	Qars1	1099.04	-0.271443	-0.123323	0.0903905	-3.003	0.00267328	0.0978774
ENSMUSG00000003134	Tbc1d8	553.566	-0.57414	-0.225665	0.191414	-2.99947	0.0027045	0.0987519
ENSMUSG00000042305	Tmem183a	2347.07	-0.251546	-0.11738	0.0839404	-2.99672	0.00272897	0.0987519
ENSMUSG00000054764	Mtnr1a	22.4909	1.59897	0.358025	0.53323	2.99864	0.00271184	0.0987519
ENSMUSG00000113581	Dio3os	49.8876	1.28957	0.337171	0.430315	2.9968	0.00272828	0.0987519
ENSMUSG00000120172		17.8094	0.919164	0.291696	0.306687	2.99707	0.00272585	0.0987519
ENSMUSG00000024942	Capn1	414.402	0.351505	0.149905	0.117379	2.99461	0.00274795	0.0989156
ENSMUSG00000027953	Slc50a1	195.116	0.391973	0.164853	0.130926	2.99384	0.00275487	0.0989156
ENSMUSG00000032724	Abtb2	234.436	-0.876806	-0.283568	0.292978	-2.99273	0.0027649	0.0989156
ENSMUSG00000100277	1810053B23Rik	134.105	-1.59167	-0.355344	0.531486	-2.99475	0.0027467	0.0989156
ENSMUSG00000120732		689.877	0.431576	0.179158	0.14421	2.99268	0.00276536	0.0989156
ENSMUSG00000022883	Robo1	125.315	-0.923331	-0.290022	0.30865	-2.99152	0.00277596	0.0990667
ENSMUSG00000006651	Aplp1	13.9676	1.18927	0.323418	0.397732	2.99014	0.00278853	0.099287
ENSMUSG00000044122	Proca1	69.2159	0.920427	0.287951	0.308094	2.98749	0.0028128	0.0999218
ENSMUSG00000030278	Cidec	105.94	2.57997	0.304739	0.865004	2.98262	0.00285796	0.100834
ENSMUSG00000038370	Pcp4l1	854.117	1.51876	0.345177	0.509174	2.9828	0.00285628	0.100834
ENSMUSG00000058997	Vwa8	5858.78	0.338929	0.144163	0.113597	2.98359	0.00284885	0.100834
ENSMUSG00000015968	Cacna1d	46.9135	-0.941535	-0.285757	0.316493	-2.9749	0.00293088	0.103172
ENSMUSG00000026621	Mtarc1	6083.88	-0.396973	-0.163834	0.133505	-2.97346	0.00294461	0.103421
ENSMUSG00000060548	Tnfrsf19	249.686	0.909524	0.279335	0.306245	2.96993	0.00297872	0.104383
ENSMUSG00000032754	Slc8b1	737.302	-0.528514	-0.204924	0.178242	-2.96514	0.00302541	0.105347
ENSMUSG00000073842	Mup7	11081.9	-3.29726	-0.230682	1.11189	-2.96544	0.0030225	0.105347
ENSMUSG00000087478	4930506C21Rik	6.11494	1.80608	0.338788	0.609129	2.96502	0.0030266	0.105347
ENSMUSG00000025812	Pard3	1600.73	-0.290561	-0.126259	0.0980772	-2.96257	0.00305082	0.105953
ENSMUSG00000045795	Whamm	1060.03	-0.254996	-0.11597	0.0862696	-2.95581	0.00311853	0.108063
ENSMUSG00000074476	Spc24	137.753	-0.835235	-0.262021	0.282942	-2.95197	0.00315753	0.10917
ENSMUSG00000068329	Htra2	233.02	0.334569	0.13921	0.113434	2.94946	0.0031833	0.109817
ENSMUSG00000032482	Cspg5	16.9804	2.31814	0.302996	0.787158	2.94495	0.00323009	0.110938
ENSMUSG00000109644	0610005C13Rik	4991.04	-0.29068	-0.124992	0.0987035	-2.94499	0.0032297	0.110938
ENSMUSG00000042498	Radx	15.7891	1.41216	0.316598	0.479981	2.94211	0.00325983	0.111598
ENSMUSG00000063049	Ing2	456.087	-0.34734	-0.142602	0.1181	-2.94106	0.00327089	0.111598
ENSMUSG00000106303		69.6785	-1.3892	-0.314956	0.472266	-2.94156	0.00326566	0.111598
ENSMUSG00000038936	Sccpdh	60.4599	0.548938	0.201516	0.187606	2.92602	0.00343327	0.116882
ENSMUSG00000092075		2046.58	-4.14446	-0.155395	1.41681	-2.92521	0.00344221	0.11693
ENSMUSG00000038217	Tlcd2	1081.83	-0.822782	-0.248913	0.281795	-2.91979	0.00350266	0.118724
ENSMUSG00000003199	Mpnd	971.513	-0.365052	-0.14554	0.125216	-2.91537	0.00355267	0.120156
ENSMUSG00000059447	Hadhb	1892.75	0.520798	0.191914	0.17869	2.91453	0.00356223	0.120218
ENSMUSG00000055675	Kbtbd11	21.9408	0.895718	0.255857	0.307464	2.91324	0.00357698	0.120453
ENSMUSG00000015312	Gadd45b	302.897	1.62841	0.306072	0.559697	2.90946	0.00362059	0.121658
ENSMUSG00000003526	Prodh	3127.39	-0.819119	-0.244225	0.281725	-2.90752	0.00364311	0.121887
ENSMUSG00000022025	Cnmd	63.5263	-2.36203	-0.278702	0.812324	-2.90774	0.00364054	0.121887
ENSMUSG00000017713	Tha1	164.285	0.692773	0.223815	0.238827	2.90074	0.00372288	0.124021
ENSMUSG00000020483	Dynll2	1993.16	-0.377841	-0.147872	0.130246	-2.90097	0.00372006	0.124021
ENSMUSG00000024217	Snrpc	440.268	-0.259779	-0.11359	0.0897386	-2.89485	0.00379345	0.126102
ENSMUSG00000011305	Plin5	955.602	0.596977	0.204537	0.206324	2.89339	0.00381106	0.126147
ENSMUSG00000033021	Gmppa	581.937	0.263737	0.114433	0.0911474	2.89352	0.00380944	0.126147
ENSMUSG00000020462	Cfap36	451.305	-0.349141	-0.137713	0.120827	-2.88959	0.00385743	0.12714
ENSMUSG00000120739		33.5432	-0.688054	-0.220044	0.238061	-2.89024	0.00384952	0.12714
ENSMUSG00000039682	Lap3	5552.82	-0.335506	-0.133479	0.116165	-2.88818	0.00387473	0.127439
ENSMUSG00000036904	Fzd8	522.061	-0.710832	-0.222249	0.246332	-2.88567	0.00390584	0.128191
ENSMUSG00000009281	Rarres2	13879.6	-0.433574	-0.162427	0.150318	-2.88438	0.00392184	0.128226
ENSMUSG00000073889	Il11ra1	316.634	-0.429306	-0.161171	0.148845	-2.88425	0.00392343	0.128226
ENSMUSG00000040722	Scamp5	272.879	0.713319	0.221843	0.247421	2.88301	0.00393892	0.128462
ENSMUSG00000045039	Megf8	143.432	0.642672	0.210049	0.223046	2.88135	0.00395976	0.128871
ENSMUSG00000020053	Igf1	14481.8	-0.721216	-0.22213	0.250417	-2.88005	0.00397606	0.128942
ENSMUSG00000021395	Spin1	927.107	-0.325535	-0.129778	0.113039	-2.87986	0.00397856	0.128942
ENSMUSG00000019232	Etnppl	3437.85	-0.915786	-0.245663	0.318091	-2.87901	0.00398929	0.12902
ENSMUSG00000032840	Spring1	129.954	-0.504826	-0.180096	0.175526	-2.87608	0.00402653	0.129954
ENSMUSG00000029759	Pon3	1366.31	0.2645	0.113451	0.0920177	2.87445	0.00404735	0.130355
ENSMUSG00000028645	Slc2a1	235.077	-0.432197	-0.160228	0.150448	-2.87272	0.00406948	0.130796
ENSMUSG00000075602	Ly6a	167.962	0.693921	0.21557	0.241681	2.87122	0.00408891	0.131149
ENSMUSG00000031666	Rbl2	918.201	-0.394164	-0.148757	0.137382	-2.86911	0.00411625	0.131754
ENSMUSG00000037411	Serpine1	194.298	1.0406	0.253534	0.362919	2.8673	0.00413992	0.132239
ENSMUSG00000040938	Slc16a11	184.673	0.724409	0.218285	0.252813	2.86539	0.00416496	0.132766
ENSMUSG00000047843	Bri3	463.189	0.397408	0.149091	0.138735	2.8645	0.00417663	0.132865
ENSMUSG00000001918	Slc1a5	71.1224	1.13546	0.259994	0.396537	2.86345	0.00419056	0.133035
ENSMUSG00000018166	Erbb3	2388.79	-0.351945	-0.135689	0.122945	-2.86262	0.00420157	0.133113
ENSMUSG00000062545	Tlr12	170.183	1.06847	0.25383	0.373352	2.86183	0.00421202	0.133172
ENSMUSG00000005936	Kctd20	612.162	-0.248547	-0.10919	0.0869056	-2.85997	0.00423685	0.133685
ENSMUSG00000003355	Fkbp11	314.454	0.892807	0.236275	0.312254	2.85923	0.00424669	0.133723
ENSMUSG00000079017	Ifi27l2a	119.324	0.573187	0.191529	0.200524	2.85845	0.00425717	0.133782
ENSMUSG00000037419	Endod1	92.8537	0.491627	0.173027	0.172143	2.85592	0.00429129	0.134582
ENSMUSG00000054263	Lifr	5602.59	-0.813807	-0.226018	0.285134	-2.85412	0.00431564	0.135073
ENSMUSG00000020774	Aspa	226.523	0.460909	0.164792	0.161559	2.85287	0.00433259	0.13533
ENSMUSG00000040412	Elapor1	46.092	0.878547	0.231719	0.308243	2.85018	0.00436947	0.136208
ENSMUSG00000042462	Dctpp1	371.827	-0.40104	-0.14808	0.140757	-2.84916	0.00438349	0.136371
ENSMUSG00000021876	Rnase4	32675.7	-0.639156	-0.20093	0.224395	-2.84835	0.00439467	0.136446
ENSMUSG00000000154	Slc22a18	1423.83	-0.430636	-0.15585	0.151272	-2.84677	0.00441647	0.136849
ENSMUSG00000033147	Slc22a15	310.793	-0.447177	-0.159908	0.157193	-2.84476	0.00444444	0.137441
ENSMUSG00000031842	Pde4c	368.644	-0.488329	-0.170059	0.1717	-2.84408	0.00445402	0.137464
ENSMUSG00000094152	Slc6a16	40.8716	1.00029	0.240471	0.35193	2.84228	0.00447917	0.137966
ENSMUSG00000021751	Acox2	4370.29	0.307494	0.121106	0.108441	2.83559	0.0045741	0.140392
ENSMUSG00000038244	Mical2	434.265	0.433885	0.155003	0.153021	2.83546	0.00457604	0.140392
ENSMUSG00000055041	Commd5	7.02697	-1.34789	-0.260118	0.47574	-2.83325	0.00460779	0.141088
ENSMUSG00000074194	Zfp791	124.384	0.790704	0.216422	0.279248	2.83155	0.00463229	0.141559
ENSMUSG00000045257	Morn2	113.652	-0.452844	-0.158602	0.16015	-2.82762	0.00468953	0.142981
ENSMUSG00000100504	Gm28926	32.1455	-0.735338	-0.208698	0.260104	-2.82709	0.00469727	0.142981
ENSMUSG00000041408	Wapl	1414.29	-0.318618	-0.122634	0.112973	-2.82031	0.0047977	0.145468
ENSMUSG00000060579	Fhit	55.9207	-0.779227	-0.211951	0.276241	-2.82082	0.00479004	0.145468
ENSMUSG00000039233	Tbce	505.785	0.280225	0.113363	0.0994378	2.81809	0.00483102	0.146193
ENSMUSG00000022742	Cpox	2703.57	0.563163	0.180452	0.199923	2.8169	0.004849	0.146345
ENSMUSG00000030109	Slc6a12	1352.13	-0.323907	-0.123633	0.115003	-2.81651	0.0048549	0.146345
ENSMUSG00000037710	Cisd1	3753.01	-0.372266	-0.135839	0.132324	-2.8133	0.00490365	0.147528
ENSMUSG00000014748	Tex261	1133.9	-0.239256	-0.10489	0.0851026	-2.81138	0.00493293	0.147857
ENSMUSG00000063882	Uqcrh	5075.11	-0.252345	-0.107253	0.0897599	-2.81133	0.00493364	0.147857
ENSMUSG00000064370	CYTB	486497	-0.360694	-0.132309	0.128422	-2.80866	0.00497478	0.14858
ENSMUSG00000073437	D330041H03Rik	23.0369	0.89716	0.219732	0.319442	2.80852	0.0049769	0.14858
ENSMUSG00000004558	Ndrg2	25952.4	-0.504948	-0.167009	0.17988	-2.80713	0.00499847	0.148652
ENSMUSG00000027010	Slc25a12	422.39	-0.381162	-0.137499	0.135757	-2.80768	0.00498991	0.148652
ENSMUSG00000024292	Cyp4f14	4587.02	-0.8447	-0.213956	0.301093	-2.80544	0.00502477	0.149091
ENSMUSG00000119971		23.0072	-1.30386	-0.24605	0.464841	-2.80495	0.00503245	0.149091
ENSMUSG00000034973	Dop1a	295.055	-0.371216	-0.134428	0.132421	-2.8033	0.00505821	0.149569
ENSMUSG00000039745	Htatip2	728.934	0.682114	0.195369	0.243407	2.80236	0.00507297	0.14972
ENSMUSG00000094091	Ankrd40cl	16.2587	0.815704	0.209624	0.29129	2.80032	0.00510522	0.150386
ENSMUSG00000038260	Trpm4	53.7621	0.707491	0.197789	0.252714	2.79958	0.00511698	0.150393
ENSMUSG00000052392	Acot4	2845.92	0.580709	0.179691	0.207464	2.79908	0.00512482	0.150393
ENSMUSG00000015749	Anp32e	379.415	0.3159	0.120102	0.112889	2.79834	0.00513666	0.150456
ENSMUSG00000040121	Rep15	9.7336	1.08495	0.23034	0.387935	2.79673	0.0051622	0.150919
ENSMUSG00000028411	Aptx	305.767	0.320649	0.120836	0.114778	2.79364	0.00521178	0.151518
ENSMUSG00000032047	Acat1	12339.2	0.328281	0.122769	0.117465	2.79471	0.0051947	0.151518
ENSMUSG00000036216	Leap2	1167.23	0.524939	0.168502	0.187905	2.79363	0.00521197	0.151518
ENSMUSG00000001155	Ftcd	7445.9	-0.609417	-0.182932	0.218193	-2.79302	0.00522187	0.151522
ENSMUSG00000015890	Amdhd1	5436.93	-0.50788	-0.164401	0.182056	-2.7897	0.00527569	0.15223
ENSMUSG00000036158	Prickle1	104.842	-0.435811	-0.148758	0.156183	-2.79039	0.00526439	0.15223
ENSMUSG00000052271	Bhlha15	15.2744	1.85629	0.244003	0.665318	2.79008	0.00526945	0.15223
ENSMUSG00000021665	Hexb	406.138	-0.441462	-0.149769	0.158326	-2.78831	0.00529832	0.1526
ENSMUSG00000061313	Ddhd2	586.033	0.500466	0.162035	0.179708	2.78489	0.00535463	0.153936
ENSMUSG00000062373	Tmem65	144.178	0.352882	0.127687	0.126782	2.78338	0.00537949	0.154365
ENSMUSG00000007097	Atp1a2	84.0676	2.24555	0.224535	0.807243	2.78175	0.00540671	0.154859
ENSMUSG00000073888	Ccl27a	87.421	-0.549814	-0.17053	0.197729	-2.78064	0.00542514	0.155101
ENSMUSG00000004631	Sgce	255.097	0.588888	0.176852	0.211834	2.77995	0.00543679	0.155148
ENSMUSG00000032584	Mst1r	16.1743	1.0331	0.22001	0.37195	2.77752	0.00547748	0.156023
ENSMUSG00000054757	Akr1c20	2133.3	0.507342	0.161766	0.182771	2.77583	0.00550611	0.156551
ENSMUSG00000004897	Hdgf	2834.33	-0.258271	-0.10622	0.093104	-2.77401	0.00553701	0.157142
ENSMUSG00000031271	Serpina7	2438.57	0.761095	0.19655	0.274435	2.77332	0.00554881	0.157189
ENSMUSG00000082363	Mup-ps18	83.0509	-3.06334	-0.171621	1.10555	-2.77089	0.00559035	0.158078
ENSMUSG00000028018	Gstcd	76.3378	0.433701	0.14531	0.156568	2.77004	0.00560489	0.158201
ENSMUSG00000029534	St7	204.515	0.312925	0.116842	0.113083	2.76721	0.00565379	0.158715
ENSMUSG00000035934	Pknox2	21.5069	1.03215	0.216731	0.372875	2.76808	0.00563877	0.158715
ENSMUSG00000118671		183.226	0.488421	0.156611	0.17647	2.76773	0.00564482	0.158715
ENSMUSG00000022130	Tgds	651.036	-0.292295	-0.111959	0.105863	-2.76106	0.00576146	0.159643
ENSMUSG00000022897	Dyrk1a	640.807	-0.220204	-0.0995533	0.0797231	-2.76211	0.00574286	0.159643
ENSMUSG00000039157	Eeig1	608.096	0.658451	0.182567	0.238334	2.76273	0.00573205	0.159643
ENSMUSG00000042178	Armc5	208.024	0.275745	0.108729	0.099838	2.76192	0.00574621	0.159643
ENSMUSG00000063253	Scoc	126.43	0.391133	0.134544	0.141577	2.7627	0.00573263	0.159643
ENSMUSG00000064342		220.248	-0.889626	-0.204428	0.32213	-2.7617	0.00575013	0.159643
ENSMUSG00000068758	Il3ra	53.4846	0.625854	0.177905	0.226707	2.76062	0.00576912	0.159643
ENSMUSG00000087484	2900089D17Rik	52.6291	0.793409	0.197055	0.287044	2.76407	0.00570861	0.159643
ENSMUSG00000090625		33.5323	0.785179	0.194249	0.284834	2.75662	0.00584025	0.161324
ENSMUSG00000022323	Rida	12513.6	-0.441125	-0.14475	0.160123	-2.75491	0.00587092	0.161693
ENSMUSG00000033967	Rnf225	24.5761	1.66615	0.231571	0.604838	2.75471	0.00587443	0.161693
ENSMUSG00000057074	Ces1g	4361.31	0.518934	0.159752	0.188506	2.75287	0.00590745	0.162314
ENSMUSG00000017176	Nt5c3b	70.9697	0.617803	0.174731	0.224553	2.75125	0.00593675	0.162763
ENSMUSG00000026895	Ndufa8	2018.12	0.258781	0.104964	0.0940744	2.75081	0.00594478	0.162763
ENSMUSG00000040268	Plekha1	272.78	0.903446	0.201782	0.32859	2.74946	0.00596927	0.162859
ENSMUSG00000119987		238.406	-0.430899	-0.141824	0.156698	-2.74987	0.00596198	0.162859
ENSMUSG00000033392	Clasp2	285.01	-0.466494	-0.148925	0.169778	-2.74767	0.00600196	0.163464
ENSMUSG00000020419	Hormad2	10.1394	2.07711	0.217632	0.756278	2.74649	0.0060236	0.163522
ENSMUSG00000031173	Otc	11849.5	-0.461921	-0.147807	0.168191	-2.74641	0.00602514	0.163522
ENSMUSG00000118664	Tusc3	153.768	0.379519	0.129517	0.138385	2.74249	0.00609759	0.165199
ENSMUSG00000021772	Nkiras1	422.255	0.274674	0.107199	0.100198	2.7413	0.0061196	0.165452
ENSMUSG00000074472	Zfp872	9.74787	1.36497	0.222789	0.498011	2.74084	0.00612826	0.165452
ENSMUSG00000010663	Fads1	11386.7	-0.432381	-0.140747	0.157808	-2.73992	0.00614547	0.165629
ENSMUSG00000024548	Setbp1	29.9415	-1.33771	-0.221182	0.488452	-2.73868	0.00616856	0.165963
ENSMUSG00000015966	Il17rb	232.222	0.536638	0.159435	0.196221	2.73487	0.00624056	0.167308
ENSMUSG00000040018	Cox15	588.291	0.316302	0.114892	0.11567	2.73452	0.00624707	0.167308
ENSMUSG00000097203	4732419C18Rik	127.616	-0.570331	-0.164525	0.208582	-2.73432	0.00625088	0.167308
ENSMUSG00000053461	Hhipl2	20.7618	1.49123	0.222058	0.545752	2.73243	0.00628697	0.167777
ENSMUSG00000091119	Ccdc152	181.432	0.58833	0.166669	0.215327	2.73227	0.00629	0.167777
ENSMUSG00000021477	Ctsl	13261.5	-0.449818	-0.142664	0.164864	-2.72842	0.00636393	0.168433
ENSMUSG00000021957	Tkt	3862.22	0.600861	0.166665	0.220567	2.72416	0.00644653	0.168433
ENSMUSG00000022546	Gpt	4246.62	-0.465809	-0.145903	0.170678	-2.72917	0.00634931	0.168433
ENSMUSG00000025207	Sema4g	8739.72	-0.40975	-0.134017	0.150354	-2.72523	0.00642571	0.168433
ENSMUSG00000034456	Uroc1	9020.13	-0.425072	-0.137275	0.155948	-2.72573	0.00641587	0.168433
ENSMUSG00000034485	Uaca	315.415	-0.577568	-0.164003	0.211832	-2.72654	0.00640015	0.168433
ENSMUSG00000036330	Slc18a1	72.6137	0.656506	0.173242	0.241035	2.72369	0.00645567	0.168433
ENSMUSG00000038539	Atf5	7804.85	0.688554	0.177133	0.252608	2.72578	0.00641497	0.168433
ENSMUSG00000039145	Camk1d	1200.35	-0.818653	-0.188331	0.300454	-2.72472	0.00643557	0.168433
ENSMUSG00000042249	Grk3	304.161	0.786661	0.186272	0.28852	2.72654	0.00640017	0.168433
ENSMUSG00000048924	Ccdc125	196.476	-0.380246	-0.127814	0.139487	-2.72603	0.00641019	0.168433
ENSMUSG00000060923	Acyp2	36.0669	0.655378	0.173515	0.240467	2.72544	0.00642154	0.168433
ENSMUSG00000086593	Gm16548	217.704	-0.519871	-0.155131	0.190683	-2.72636	0.00640362	0.168433
ENSMUSG00000069045	Ddx3y	670.623	-3.66608	-0.126806	1.34724	-2.72119	0.00650483	0.169431
ENSMUSG00000020142	Slc1a4	175.763	0.776818	0.183865	0.285549	2.72044	0.00651948	0.169528
ENSMUSG00000042328	Hps4	290.01	-0.420381	-0.13546	0.154589	-2.71935	0.00654099	0.169803
ENSMUSG00000034248	Slc25a37	812.226	0.403336	0.131664	0.14844	2.71716	0.00658447	0.170647
ENSMUSG00000001761	Smo	146.455	0.536981	0.15545	0.197928	2.71301	0.00666742	0.172164
ENSMUSG00000022940	Pigp	243.215	0.401755	0.130695	0.148144	2.71193	0.00668935	0.172164
ENSMUSG00000025408	Ddit3	227.774	0.733899	0.178071	0.270618	2.71193	0.00668921	0.172164
ENSMUSG00000028771	Ptpn12	715.704	-0.262586	-0.103362	0.0967973	-2.71274	0.00667295	0.172164
ENSMUSG00000037331	Larp1	3465.36	-0.228983	-0.0983764	0.0844578	-2.71121	0.00670376	0.172164
ENSMUSG00000039523	Cep104	279.334	-0.288451	-0.107677	0.106403	-2.71093	0.00670957	0.172164
ENSMUSG00000100094	1810008I18Rik	2378.72	-0.687049	-0.173269	0.253523	-2.71	0.00672829	0.17236
ENSMUSG00000020409	Slu7	1018.33	-0.238041	-0.0994261	0.0879097	-2.70779	0.00677323	0.172373
ENSMUSG00000022505	Emp2	380.617	-0.475225	-0.144446	0.175453	-2.70857	0.00675745	0.172373
ENSMUSG00000024104	Washc2	1023.32	-0.277763	-0.105595	0.102571	-2.70802	0.00676866	0.172373
ENSMUSG00000106087		140.232	0.732996	0.177295	0.270569	2.70909	0.00674671	0.172373
ENSMUSG00000028037	Ifi44	240.063	0.816117	0.183353	0.3015	2.70685	0.00679246	0.17258
ENSMUSG00000009681	Bcr	809.267	-0.3065	-0.110643	0.113283	-2.70562	0.0068176	0.172653
ENSMUSG00000112758		143.914	-0.53318	-0.153614	0.19703	-2.70609	0.00680805	0.172653
ENSMUSG00000105832		10.9045	-1.11093	-0.199948	0.41092	-2.70353	0.00686078	0.173464
ENSMUSG00000069601	Ank3	636.196	-0.737199	-0.175546	0.27299	-2.70046	0.00692433	0.174786
ENSMUSG00000008301	Phax	699.654	-0.225231	-0.09725	0.0834929	-2.6976	0.00698412	0.175692
ENSMUSG00000029864	Gstk1	2502.58	-0.515788	-0.14933	0.191249	-2.69695	0.00699773	0.175692
ENSMUSG00000048826	Dact2	196.131	-0.599169	-0.160779	0.222195	-2.69658	0.00700549	0.175692
ENSMUSG00000108083	Mug4-ps	47.3247	-1.00587	-0.192838	0.372829	-2.69795	0.00697688	0.175692
ENSMUSG00000024863	Mbl2	7020.18	-0.370054	-0.122387	0.137271	-2.6958	0.00702194	0.17582
ENSMUSG00000037936	Scarb1	4157.61	-0.366253	-0.121555	0.135892	-2.69518	0.00703516	0.175868
ENSMUSG00000038930	Rccd1	53.5987	0.511174	0.148207	0.189703	2.6946	0.0070474	0.17589
ENSMUSG00000024773	Atg2a	1077.84	-0.379231	-0.123677	0.14094	-2.69072	0.00712983	0.177386
ENSMUSG00000032332	Col12a1	57.2379	0.595006	0.159092	0.221135	2.69069	0.0071304	0.177386
ENSMUSG00000049086	Bmyc	112.872	0.696217	0.169544	0.2588	2.69017	0.00714159	0.177386
ENSMUSG00000029161	Cgref1	94.2534	1.84724	0.202765	0.686934	2.6891	0.0071644	0.177442
ENSMUSG00000034931	Dhx8	442.804	-0.289444	-0.106331	0.10764	-2.689	0.00716673	0.177442
ENSMUSG00000029440	Psmd9	1097.08	-0.390524	-0.125627	0.145273	-2.68821	0.00718372	0.17758
ENSMUSG00000002289	Angptl4	2541.11	0.474867	0.140738	0.176863	2.68495	0.00725414	0.178476
ENSMUSG00000084291		14.4005	0.908361	0.183532	0.338318	2.68493	0.00725446	0.178476
ENSMUSG00000097321	1700028E10Rik	129.263	-0.719483	-0.170435	0.267935	-2.68529	0.00724678	0.178476
ENSMUSG00000033066	Gas7	37.0961	-1.12905	-0.194463	0.420726	-2.68359	0.00728367	0.178762
ENSMUSG00000039438	Ttc36	7745.5	-0.406656	-0.128177	0.151549	-2.68334	0.0072891	0.178762
ENSMUSG00000003435	Supt5	1664.04	-0.284105	-0.10456	0.106159	-2.67622	0.00744578	0.179764
ENSMUSG00000003809	Gcdh	9108.74	-0.346629	-0.11613	0.129368	-2.6794	0.00737553	0.179764
ENSMUSG00000026519	Tmem63a	260.946	-0.432255	-0.132344	0.161376	-2.67856	0.00739401	0.179764
ENSMUSG00000028383	Hsdl2	3018.45	0.605001	0.158136	0.225743	2.68005	0.00736119	0.179764
ENSMUSG00000032702	Kank1	1069.29	-0.383633	-0.122982	0.143328	-2.67661	0.00743717	0.179764
ENSMUSG00000046598	Bdh1	8680.8	0.378945	0.12221	0.141514	2.67779	0.00741092	0.179764
ENSMUSG00000048701	Ccdc6	711.962	-0.202729	-0.0938749	0.0756469	-2.67994	0.00736361	0.179764
ENSMUSG00000082884		74.3798	-0.643185	-0.161544	0.240285	-2.67676	0.00743382	0.179764
ENSMUSG00000109628	BC024386	7811.57	-0.419561	-0.12973	0.156767	-2.67634	0.00744314	0.179764
ENSMUSG00000109783		97.8166	-0.434876	-0.132544	0.162479	-2.67651	0.00743943	0.179764
ENSMUSG00000031570	Plpp5	490.002	0.449141	0.134896	0.16789	2.67521	0.00746824	0.180026
ENSMUSG00000027983	Cyp2u1	583.012	-0.90346	-0.180432	0.33779	-2.67462	0.00748146	0.180065
ENSMUSG00000062012	Zfp13	39.5779	-0.595829	-0.155246	0.223096	-2.67072	0.0075688	0.181885
ENSMUSG00000015597	Zfp318	605.237	-0.306246	-0.107791	0.114747	-2.66889	0.00761029	0.182513
ENSMUSG00000029994	Anxa4	1422.17	0.215727	0.0948079	0.0808413	2.66853	0.00761841	0.182513
ENSMUSG00000052957	Gas1	234.932	-0.670711	-0.162232	0.251418	-2.66771	0.00763698	0.182676
ENSMUSG00000030681	Mvp	988.722	0.362593	0.117982	0.135947	2.66717	0.00764937	0.182691
ENSMUSG00000055184	Fam72a	30.287	0.758664	0.168984	0.284547	2.66621	0.00767109	0.182928
ENSMUSG00000002233	Rhoc	271.217	0.580244	0.152336	0.217729	2.66498	0.00769927	0.183318
ENSMUSG00000107201		10.6643	1.1317	0.188502	0.424834	2.66386	0.00772507	0.183651
ENSMUSG00000071337	Tia1	163.547	0.457311	0.134542	0.171737	2.66285	0.00774819	0.183919
ENSMUSG00000071350	Setdb2	284.764	-0.392284	-0.122789	0.147453	-2.6604	0.00780471	0.184977
ENSMUSG00000092384		19.3488	0.807299	0.170754	0.303516	2.65983	0.00781812	0.185013
ENSMUSG00000101378		6.38346	-1.53387	-0.1955	0.576897	-2.65882	0.00784137	0.185281
ENSMUSG00000029458	Brap	3614.57	-0.309381	-0.107489	0.116404	-2.65783	0.00786465	0.185548
ENSMUSG00000021209	Ppp4r4	166.753	-0.586276	-0.150998	0.220885	-2.65422	0.00794923	0.187259
ENSMUSG00000108436	Gm44851	68.4201	-0.727665	-0.163721	0.274245	-2.65334	0.00796997	0.187463
ENSMUSG00000008153	Clstn3	67.3079	0.913089	0.174428	0.344558	2.65003	0.00804842	0.189022
ENSMUSG00000037706	Cd81	4828.99	0.334205	0.11104	0.126192	2.64838	0.00808784	0.189654
ENSMUSG00000082674	Gm11914	27.6644	-0.708226	-0.161029	0.267469	-2.64788	0.00809974	0.189654
ENSMUSG00000027875	Hmgcs2	74141.3	0.467338	0.133923	0.176536	2.64726	0.00811465	0.189717
ENSMUSG00000022149	C9	7121.87	-1.39333	-0.190119	0.526539	-2.6462	0.0081402	0.189825
ENSMUSG00000034908	Sidt2	2412.81	-0.303204	-0.105567	0.114587	-2.64605	0.00814375	0.189825
ENSMUSG00000022540	Rogdi	470.481	0.386376	0.12006	0.146052	2.64548	0.00815761	0.189863
ENSMUSG00000026853	Crat	2462.17	0.640683	0.154671	0.242253	2.64469	0.0081766	0.19002
ENSMUSG00000019841	Rev3l	287.83	-0.346086	-0.112669	0.130936	-2.64318	0.00821311	0.190584
ENSMUSG00000026411	Tmem9	401.126	0.266955	0.0997869	0.101041	2.64204	0.00824087	0.190942
ENSMUSG00000064254	Ethe1	844.831	-0.579726	-0.147739	0.219541	-2.64062	0.00827543	0.191457
ENSMUSG00000120046	Gm33318	53.8003	0.581255	0.147679	0.220224	2.63938	0.00830571	0.191872
ENSMUSG00000035242	Oaz1	2155.91	-0.303391	-0.104946	0.115041	-2.63723	0.0083586	0.192807
ENSMUSG00000078517	Emc1	611.398	0.237651	0.0957157	0.0901634	2.63579	0.00839428	0.193342
ENSMUSG00000009092	Derl3	68.949	1.48882	0.187384	0.565036	2.63491	0.00841599	0.193431
ENSMUSG00000018379	Srsf1	1715.21	0.345264	0.111478	0.131194	2.6317	0.00849579	0.193431
ENSMUSG00000034403	Pja1	1371.57	-0.24351	-0.096216	0.0925108	-2.63224	0.00848251	0.193431
ENSMUSG00000035944	Ttc38	1861.77	-0.365267	-0.11508	0.138711	-2.6333	0.00845595	0.193431
ENSMUSG00000039431	Mtmr7	35.081	-0.644427	-0.152818	0.244674	-2.63382	0.00844297	0.193431
ENSMUSG00000046818	Ddit4l	26.7792	0.698431	0.156654	0.265448	2.63114	0.00850998	0.193431
ENSMUSG00000050530	Fam171a1	151.054	-0.346553	-0.111661	0.131705	-2.63129	0.00850627	0.193431
ENSMUSG00000053897	Slc39a8	875.016	-0.347021	-0.111987	0.131748	-2.63397	0.00843933	0.193431
ENSMUSG00000120416		9.50971	-1.13333	-0.178915	0.43074	-2.63113	0.00851026	0.193431
ENSMUSG00000027346	Gpcpd1	2014.69	-1.16982	-0.179641	0.444902	-2.62939	0.00855386	0.194138
ENSMUSG00000021892	Sh3bp5	1330.83	-0.294003	-0.102661	0.111969	-2.62575	0.00864587	0.194923
ENSMUSG00000027884	Clcc1	1282.31	-0.316085	-0.106096	0.120389	-2.62554	0.00865123	0.194923
ENSMUSG00000036752	Tubb4b	1020.45	0.477638	0.132468	0.181848	2.62657	0.00862498	0.194923
ENSMUSG00000049950	Rpp38	88.6502	0.4628	0.130204	0.176242	2.62594	0.00864109	0.194923
ENSMUSG00000052296	Ppp6r1	1799.89	-0.230288	-0.0944191	0.0876895	-2.62617	0.00863504	0.194923
ENSMUSG00000047150	Cimip3	170.235	-0.330209	-0.10834	0.125804	-2.62479	0.00867019	0.195067
ENSMUSG00000005873	Reep5	410.448	0.445983	0.127217	0.170048	2.62268	0.00872403	0.195994
ENSMUSG00000031453	Rasa3	321.288	-0.445121	-0.127015	0.169753	-2.62216	0.00873742	0.196011
ENSMUSG00000111326	Gm3953	6.01325	-1.73261	-0.181639	0.660887	-2.62164	0.00875075	0.196027
ENSMUSG00000002068	Ccne1	34.3884	1.06024	0.17256	0.404982	2.61799	0.00884503	0.197704
ENSMUSG00000042348	Arl15	133.721	-0.437174	-0.125218	0.167004	-2.61775	0.0088511	0.197704
ENSMUSG00000039450	Dcxr	1350.24	-0.556074	-0.140751	0.21257	-2.61595	0.00889788	0.198179
ENSMUSG00000049600	Zbtb45	65.9358	0.504193	0.134529	0.19273	2.61605	0.00889525	0.198179
ENSMUSG00000027962	Vcam1	454.545	0.576394	0.142697	0.220449	2.61464	0.00893214	0.198657
ENSMUSG00000029635	Cdk8	661.918	-0.294903	-0.101972	0.112818	-2.61398	0.00894945	0.198757
ENSMUSG00000031227	Magee1	65.5119	0.566163	0.14136	0.21666	2.61314	0.00897154	0.198963
ENSMUSG00000078686	Mup9	279.094	-3.11445	-0.124775	1.19428	-2.60781	0.00911245	0.2018
ENSMUSG00000031485	Plpbp	1703.58	-0.334563	-0.107518	0.128344	-2.60676	0.00914042	0.202131
ENSMUSG00000028521	Slc35d1	2713.8	0.38241	0.115039	0.146806	2.60486	0.00919123	0.202965
ENSMUSG00000033880	Lgals3bp	2354.81	0.471102	0.128104	0.181027	2.60239	0.00925755	0.204139
ENSMUSG00000027796	Smad9	272.525	0.720663	0.151851	0.277059	2.60112	0.00929201	0.204319
ENSMUSG00000058793	Cds2	1522.21	-0.408353	-0.118768	0.156971	-2.60146	0.00928288	0.204319
ENSMUSG00000034066	Farp2	433.335	-0.358684	-0.11076	0.137952	-2.60006	0.00932083	0.204663
ENSMUSG00000075585	6330403L08Rik	31.7014	0.717157	0.151255	0.275899	2.59935	0.00934012	0.204797
ENSMUSG00000024507	Hsd17b4	7767.38	0.332975	0.106191	0.128363	2.594	0.00948651	0.206051
ENSMUSG00000029723	Tsc22d4	317.957	0.458128	0.12519	0.1766	2.59415	0.00948249	0.206051
ENSMUSG00000030067	Foxp1	597.136	-0.299777	-0.101351	0.115512	-2.59521	0.00945339	0.206051
ENSMUSG00000038160	Atg5	1150.54	-0.212524	-0.091165	0.0819483	-2.59339	0.0095035	0.206051
ENSMUSG00000068206	Pick1	89.534	0.473923	0.127472	0.18262	2.59513	0.00945544	0.206051
ENSMUSG00000096688	Mup17	2107.28	-3.39886	-0.111149	1.30939	-2.59576	0.00943832	0.206051
ENSMUSG00000104713	Gbp6	74.1506	0.869927	0.158836	0.335123	2.59584	0.00943594	0.206051
ENSMUSG00000115186		94.3236	-0.566722	-0.138039	0.218518	-2.59348	0.0095011	0.206051
ENSMUSG00000105987		77.4219	0.929823	0.160722	0.358661	2.59248	0.00952865	0.206308
ENSMUSG00000097047	1110020A21Rik	41.3413	-0.579105	-0.138882	0.223479	-2.59132	0.00956095	0.206719
ENSMUSG00000062181	Ces3b	5504.95	-2.06633	-0.163448	0.79761	-2.59065	0.00957938	0.206829
ENSMUSG00000021102	Glrx5	1189.85	0.286348	0.0990948	0.110587	2.58935	0.00961578	0.207039
ENSMUSG00000060733	Ipmk	1161.9	-0.400365	-0.116194	0.154609	-2.58953	0.00961078	0.207039
ENSMUSG00000086587	Gm11837	86.8489	0.430225	0.120525	0.166199	2.58861	0.00963647	0.207198
ENSMUSG00000026003	Acadl	7617.22	0.296254	0.100356	0.114467	2.58812	0.00965009	0.207203
ENSMUSG00000032602	Slc25a20	2698.57	0.451213	0.123104	0.174512	2.58557	0.00972185	0.208456
ENSMUSG00000015568	Lpl	1315.2	1.08167	0.164298	0.418616	2.58392	0.00976853	0.209168
ENSMUSG00000054136	Adm2	33.5856	4.12183	0.0860209	1.59646	2.58186	0.00982682	0.210126
ENSMUSG00000026457	Adipor1	1928.72	-0.195713	-0.0891951	0.0758376	-2.58068	0.00986048	0.210556
ENSMUSG00000022364	Tbc1d31	226.403	0.658335	0.142985	0.255382	2.57784	0.00994196	0.212004
ENSMUSG00000037887	Dusp8	30.9187	0.929347	0.156961	0.360654	2.57684	0.00997087	0.212162
ENSMUSG00000057777	Mab21l2	26.18	1.18345	0.165209	0.459385	2.57616	0.00999036	0.212162
ENSMUSG00000078247	Airn	47.835	1.00081	0.159592	0.388459	2.57635	0.00998505	0.212162
ENSMUSG00000025577	Cbx2	109.677	-0.564807	-0.134717	0.21936	-2.5748	0.0100298	0.212709
ENSMUSG00000036073	Galt	1124.26	-0.417134	-0.116779	0.162125	-2.57292	0.0100844	0.212779
ENSMUSG00000037679	Inf2	873.69	-0.483607	-0.12578	0.187868	-2.57418	0.0100478	0.212779
ENSMUSG00000044566	Cage1	18.4419	-0.903218	-0.154946	0.351064	-2.5728	0.010088	0.212779
ENSMUSG00000054843	Atrnl1	495.765	-0.342115	-0.105761	0.13297	-2.57288	0.0100856	0.212779
ENSMUSG00000064371		166.193	-0.663462	-0.142182	0.257984	-2.57172	0.0101196	0.213156
ENSMUSG00000030770	Parva	1783.7	-0.217759	-0.090542	0.0847536	-2.56932	0.0101899	0.214346
ENSMUSG00000002455	Prpf6	1392.64	-0.372147	-0.108943	0.145373	-2.55994	0.0104691	0.217221
ENSMUSG00000003437	Paf1	1025.22	-0.206396	-0.0893129	0.0805415	-2.5626	0.0103891	0.217221
ENSMUSG00000010025	Aldh3a2	8414.14	0.562312	0.131341	0.220034	2.55558	0.0106012	0.217221
ENSMUSG00000021048	Mthfd1	4912.28	-0.383468	-0.110781	0.149671	-2.56208	0.0104047	0.217221
ENSMUSG00000022875	Kng1	59056.6	-0.284315	-0.0966567	0.111226	-2.55619	0.0105826	0.217221
ENSMUSG00000023176	Cpn2	6643.6	-0.459727	-0.120265	0.179925	-2.5551	0.0106156	0.217221
ENSMUSG00000024346	Pfdn1	810.443	-0.247598	-0.0927502	0.0967678	-2.55868	0.0105069	0.217221
ENSMUSG00000025464	Paox	395.728	-0.421136	-0.11627	0.164268	-2.56371	0.0103559	0.217221
ENSMUSG00000030161	Gabarapl1	6659.41	-0.457185	-0.120283	0.178748	-2.5577	0.0105366	0.217221
ENSMUSG00000030513	Pcsk6	2412.98	0.288204	0.0971842	0.112712	2.55699	0.0105582	0.217221
ENSMUSG00000034981	Parm1	15.1727	2.38581	0.14362	0.931396	2.56154	0.0104209	0.217221
ENSMUSG00000044791	Setd2	959.388	-0.248711	-0.0927088	0.09731	-2.55586	0.0105925	0.217221
ENSMUSG00000046718	Bst2	1782.18	0.413687	0.114415	0.161821	2.55644	0.0105749	0.217221
ENSMUSG00000061411	Nol4l	44.1267	0.64426	0.139119	0.251421	2.56248	0.0103928	0.217221
ENSMUSG00000061838	Suclg2	2977.97	0.258727	0.0940498	0.10101	2.56141	0.010425	0.217221
ENSMUSG00000062352	Itgb1bp1	297.536	-0.280762	-0.0966236	0.109573	-2.56233	0.0103972	0.217221
ENSMUSG00000078122	Mir223hg	19.2272	1.02532	0.155603	0.401071	2.55645	0.0105745	0.217221
ENSMUSG00000079243	Xirp1	6.42529	-2.10045	-0.153381	0.820669	-2.55943	0.0104843	0.217221
ENSMUSG00000117676		12.1043	1.24395	0.162389	0.485826	2.56048	0.0104527	0.217221
ENSMUSG00000120314		89.2018	-0.675604	-0.139815	0.26443	-2.55495	0.0106204	0.217221
ENSMUSG00000120905		15.4974	0.821787	0.148527	0.321033	2.55982	0.0104726	0.217221
ENSMUSG00000086103	Gm11832	28.9964	1.23612	0.16065	0.483906	2.55445	0.0106354	0.217243
ENSMUSG00000047866	Lonp2	9498.95	0.536575	0.128531	0.210159	2.55318	0.0106743	0.217751
ENSMUSG00000120279	Gm32202	63.3506	0.896566	0.149698	0.35148	2.55083	0.0107467	0.218938
ENSMUSG00000056185	Snx32	91.2344	-0.368441	-0.107468	0.144482	-2.55008	0.0107698	0.219122
ENSMUSG00000010609	Psen2	2606.76	-0.425852	-0.115122	0.167104	-2.54842	0.0108213	0.219881
ENSMUSG00000026825	Dnm1	10.143	1.14149	0.156393	0.448347	2.54601	0.0108963	0.221117
ENSMUSG00000024810	Il33	51.3667	-0.549714	-0.12847	0.216021	-2.54472	0.0109364	0.221641
ENSMUSG00000105255		6.84648	-1.24694	-0.158131	0.490156	-2.54396	0.0109602	0.221834
ENSMUSG00000038271	Iffo1	186.634	-0.379214	-0.108098	0.149223	-2.54126	0.0110453	0.223265
ENSMUSG00000038121	Fam210a	1180.77	-0.456114	-0.117875	0.179584	-2.53984	0.0110904	0.223303
ENSMUSG00000071633	Gm4952	3366.63	0.704567	0.138709	0.277383	2.54005	0.0110837	0.223303
ENSMUSG00000091971	Hspa1a	24.3027	1.27669	0.157607	0.502632	2.54002	0.0110847	0.223303
ENSMUSG00000020319	Wdpcp	40.5422	-0.486517	-0.121084	0.191715	-2.53771	0.0111581	0.224375
ENSMUSG00000030643	Rab30	473.5	0.575323	0.129245	0.226899	2.53559	0.0112258	0.225446
ENSMUSG00000000295	Hddc2	40.7644	0.536569	0.125435	0.211849	2.53279	0.0113159	0.226962
ENSMUSG00000038072	Galnt11	205.397	-0.25777	-0.0922893	0.1018	-2.53211	0.0113378	0.227108
ENSMUSG00000036620	Mgat4b	1047.03	0.247362	0.0912117	0.0977562	2.5304	0.0113934	0.227633
ENSMUSG00000066072	Cyp4a10	12693.7	0.78925	0.141047	0.31186	2.53078	0.0113808	0.227633
ENSMUSG00000042111	Ccdc115	224.266	0.278912	0.0942457	0.110321	2.52819	0.0114651	0.228771
ENSMUSG00000023046	Igfbp6	15.5602	1.57337	0.15568	0.622448	2.52772	0.0114807	0.228789
ENSMUSG00000021196	Pfkp	157.154	0.884415	0.144003	0.350022	2.52674	0.0115126	0.228838
ENSMUSG00000042121	Ssh1	367.05	-0.318517	-0.098817	0.126052	-2.52686	0.0115086	0.228838
ENSMUSG00000025481	Urah	6207.9	-0.318373	-0.0987394	0.126035	-2.52608	0.0115344	0.228976
ENSMUSG00000025722	Wdr73	316.663	0.326098	0.0995675	0.129185	2.52427	0.011594	0.229866
ENSMUSG00000027936	Crtc2	811.754	-0.261158	-0.0921208	0.103497	-2.52334	0.0116246	0.230179
ENSMUSG00000032741	Tpcn1	1171.26	-0.419985	-0.110997	0.166745	-2.51873	0.011778	0.232624
ENSMUSG00000038884	Shfl	1919.11	0.593698	0.127972	0.235697	2.5189	0.0117721	0.232624
ENSMUSG00000027698	Nceh1	879.366	0.435093	0.112659	0.172833	2.51742	0.0118217	0.23319
ENSMUSG00000039217	Il18	271.547	-0.304298	-0.0962035	0.121012	-2.51461	0.0119165	0.23387
ENSMUSG00000056978	Hamp2	15658.1	-1.20126	-0.150073	0.477654	-2.51492	0.0119059	0.23387
ENSMUSG00000061959	Ces1e	2464.99	0.482088	0.117662	0.191636	2.51564	0.0118816	0.23387
ENSMUSG00000103103		10.6366	1.02844	0.146128	0.408869	2.51532	0.0118925	0.23387
ENSMUSG00000078675	Mup16	314.309	-2.87406	-0.113904	1.1438	-2.51273	0.0119802	0.234825
ENSMUSG00000024857	Cabp2	7.16917	1.40012	0.151551	0.5575	2.51143	0.0120244	0.235394
ENSMUSG00000018727	Cpsf4l	95.5189	-0.427041	-0.11078	0.170184	-2.50929	0.0120975	0.235441
ENSMUSG00000027804	Ppid	549.552	0.310755	0.0965982	0.123825	2.50964	0.0120856	0.235441
ENSMUSG00000028427	Aqp7	8.52213	3.20648	0.102137	1.27711	2.51074	0.0120477	0.235441
ENSMUSG00000029291	Rufy3	1296.57	-0.224197	-0.0882325	0.0893663	-2.50874	0.0121161	0.235441
ENSMUSG00000054855	Rnd1	213.952	-0.661336	-0.130623	0.263606	-2.50881	0.012114	0.235441
ENSMUSG00000069668	Sult3a1	172.394	-2.75156	-0.117472	1.09681	-2.50869	0.0121178	0.235441
ENSMUSG00000043243	Niban3	12.5911	1.10251	0.145013	0.440643	2.50204	0.012348	0.239613
ENSMUSG00000074925	Ptar1	264.051	-0.323085	-0.0973847	0.12919	-2.50084	0.0123898	0.240123
ENSMUSG00000046027	Stard5	2028.99	0.260381	0.090702	0.10416	2.49981	0.012426	0.240525
ENSMUSG00000030630	Fah	16019.4	-0.404329	-0.106446	0.162137	-2.49375	0.0126402	0.244367
ENSMUSG00000026643	Nmt2	820.614	0.263573	0.090577	0.105741	2.49263	0.0126802	0.244836
ENSMUSG00000029672	Fam3c	557.423	-0.306691	-0.0946681	0.123212	-2.48913	0.0128057	0.246952
ENSMUSG00000022462	Slc38a2	6309.99	-0.345255	-0.0989086	0.138799	-2.48745	0.0128664	0.247813
ENSMUSG00000039096	Rsad1	237.422	0.586637	0.122307	0.235963	2.48614	0.0129136	0.248393
ENSMUSG00000090081		14.2676	-0.849098	-0.134415	0.341588	-2.48573	0.0129285	0.248393
ENSMUSG00000017493	Igfbp4	28417.2	-0.33685	-0.0977034	0.135576	-2.48459	0.0129702	0.248887
ENSMUSG00000028975	Pex14	1338.04	0.266672	0.0902369	0.107441	2.48203	0.0130636	0.250356
ENSMUSG00000032081	Apoc3	32353.1	-0.46337	-0.111463	0.186722	-2.48161	0.013079	0.250356
ENSMUSG00000054099	Slc25a40	84.4306	0.395772	0.104045	0.1596	2.47978	0.0131463	0.251334
ENSMUSG00000010554	Mettl16	281.542	-0.237239	-0.0875913	0.0957923	-2.4766	0.0132642	0.253276
ENSMUSG00000109093	Gm39079	640.464	0.357736	0.0989213	0.144783	2.47084	0.0134796	0.257073
ENSMUSG00000020089	Ppa1	3708.83	-0.348159	-0.0974076	0.141212	-2.4655	0.0136822	0.260296
ENSMUSG00000032946	Rasgrp2	373.649	-0.430644	-0.106328	0.174653	-2.46571	0.0136741	0.260296
ENSMUSG00000000440	Pparg	359.639	0.58612	0.118749	0.237981	2.46288	0.0137826	0.260928
ENSMUSG00000024587	Nars1	2480.44	0.263463	0.0888892	0.106946	2.46352	0.0137581	0.260928
ENSMUSG00000093548		13.8424	-0.829861	-0.129493	0.336902	-2.46322	0.0137697	0.260928
ENSMUSG00000104786		14.4086	-0.757254	-0.127139	0.307324	-2.46402	0.0137387	0.260928
ENSMUSG00000057110	Cntrl	582.106	-0.409871	-0.103765	0.166488	-2.46186	0.0138218	0.261351
ENSMUSG00000041372	B4galnt3	30.3677	-0.918311	-0.131724	0.373118	-2.46118	0.0138481	0.261432
ENSMUSG00000044408	Sptssa	766.946	-0.245827	-0.0873904	0.0998939	-2.46088	0.0138598	0.261432
ENSMUSG00000017723	Wfdc2	133.726	-0.941097	-0.131617	0.382947	-2.45751	0.0139903	0.262619
ENSMUSG00000022887	Masp1	4087.22	-0.234472	-0.0864622	0.0953948	-2.45791	0.0139748	0.262619
ENSMUSG00000038822	Hace1	111.397	0.347825	0.0967244	0.141524	2.45771	0.0139828	0.262619
ENSMUSG00000108022	Gm7298	34.2144	-0.865804	-0.129766	0.352128	-2.45878	0.0139411	0.262619
ENSMUSG00000028127	Abcd3	13450.1	0.3999	0.102202	0.162776	2.45675	0.0140199	0.262856
ENSMUSG00000037017	Zscan21	395.483	-0.218066	-0.085308	0.0888358	-2.4547	0.0141	0.26404
ENSMUSG00000052539	Magi3	628.364	-0.306082	-0.0920608	0.124785	-2.45287	0.0141722	0.265071
ENSMUSG00000037197	Rbm17	922.025	-0.223654	-0.0855144	0.0912061	-2.45219	0.0141991	0.265255
ENSMUSG00000028896	Rcc1	93.1163	0.34508	0.0958999	0.14078	2.4512	0.0142379	0.26566
ENSMUSG00000121160	Gm34833	15.5954	-1.74345	-0.134438	0.711559	-2.45018	0.0142785	0.266099
ENSMUSG00000028134	Ptbp2	202.87	0.436959	0.105135	0.178414	2.44913	0.01432	0.266305
ENSMUSG00000035623	Rsf1	435.271	-0.234792	-0.0860386	0.0958711	-2.44904	0.0143239	0.266305
ENSMUSG00000042211	Fbxo38	648.79	-0.246347	-0.0867681	0.100615	-2.44842	0.0143485	0.266443
ENSMUSG00000029376	Mthfd2l	51.5026	0.452086	0.106284	0.184773	2.4467	0.0144169	0.267394
ENSMUSG00000083902		5.97599	-1.2411	-0.135008	0.507351	-2.44625	0.0144352	0.267413
ENSMUSG00000003949	Hlf	1333.76	0.404119	0.101263	0.165423	2.44294	0.0145683	0.269558
ENSMUSG00000017491	Rarb	88.1073	-0.497982	-0.109592	0.203961	-2.44156	0.0146242	0.269626
ENSMUSG00000041696	Rasl12	6.21131	2.09762	0.124727	0.858886	2.44226	0.0145957	0.269626
ENSMUSG00000110496		37.3697	1.19967	0.133572	0.491289	2.44188	0.0146108	0.269626
ENSMUSG00000005803	Sqor	4072.12	-0.379884	-0.0985039	0.155712	-2.43966	0.014701	0.27008
ENSMUSG00000042087		26.3974	0.695189	0.120705	0.284875	2.44033	0.0146737	0.27008
ENSMUSG00000121232		49.9461	-0.549768	-0.113102	0.225339	-2.43974	0.0146979	0.27008
ENSMUSG00000103922	Gm6123	10.1607	0.930955	0.12781	0.381682	2.43908	0.0147246	0.270195
ENSMUSG00000037465	Klf10	1314.57	0.608376	0.116284	0.249568	2.43772	0.0147804	0.270579
ENSMUSG00000085826	Gm15638	100.904	-0.581521	-0.114803	0.238542	-2.43781	0.0147765	0.270579
ENSMUSG00000031445	Proz	10409.7	-0.30529	-0.0906449	0.125455	-2.43347	0.0149548	0.273449
ENSMUSG00000028082	Sh3d19	1916.34	-0.314333	-0.0913043	0.129302	-2.43099	0.0150578	0.275008
ENSMUSG00000040640	Erc2	133.388	0.300245	0.089967	0.123549	2.43017	0.0150916	0.275302
ENSMUSG00000022370	Mrpl13	1165.54	-0.223255	-0.0843533	0.0919436	-2.42817	0.0151752	0.276502
ENSMUSG00000112249	Gm30262	430.625	-0.726906	-0.119663	0.299548	-2.42668	0.0152378	0.277317
ENSMUSG00000042557	Sin3a	753.753	-0.277599	-0.0878091	0.114422	-2.4261	0.0152621	0.277434
ENSMUSG00000024131	Slc3a1	980.69	-0.723541	-0.119231	0.298397	-2.42476	0.0153184	0.277807
ENSMUSG00000049800	Sertad2	503.605	-0.27012	-0.0871567	0.1114	-2.42478	0.0153177	0.277807
ENSMUSG00000070730	Rmdn3	1253.36	0.173358	0.0816434	0.0715467	2.423	0.015393	0.278833
ENSMUSG00000030126	Tmcc1	856.067	0.271368	0.0871161	0.112019	2.42251	0.0154138	0.278885
ENSMUSG00000090090		15.1088	-1.70496	-0.128698	0.70397	-2.42192	0.0154388	0.279012
ENSMUSG00000029650	Slc46a3	936.388	-0.468477	-0.104741	0.193515	-2.42088	0.015483	0.279487
ENSMUSG00000042901	Aida	218.47	0.308767	0.0899201	0.127671	2.41846	0.0155863	0.280698
ENSMUSG00000108763	Btnl12	56.7068	0.53648	0.109419	0.221802	2.41874	0.0155744	0.280698
ENSMUSG00000102014	2900009J06Rik	6.61356	-1.25113	-0.128694	0.517923	-2.41566	0.0157068	0.28254
ENSMUSG00000037935	Smarce1	510.814	-0.238104	-0.0845044	0.098606	-2.4147	0.0157482	0.282951
ENSMUSG00000117780		729.317	-2.25078	-0.114643	0.932277	-2.41429	0.0157661	0.282951
ENSMUSG00000025813	Homer2	743.381	-0.444607	-0.101682	0.184401	-2.41109	0.0159049	0.285113
ENSMUSG00000001665	Gstt3	989.032	-1.25421	-0.127609	0.52038	-2.41019	0.0159443	0.285161
ENSMUSG00000022967	Ifnar1	675.996	-0.172998	-0.0811643	0.07177	-2.41045	0.0159328	0.285161
ENSMUSG00000009863	Sdhb	5811.47	-0.382913	-0.0960145	0.158944	-2.40911	0.0159917	0.285653
ENSMUSG00000026790	Odf2	378.258	-0.359539	-0.093816	0.149266	-2.40872	0.0160086	0.285653
ENSMUSG00000024975	Pdcd4	2659.59	-0.478752	-0.103893	0.198932	-2.40661	0.0161013	0.286647
ENSMUSG00000051375	Pcdh1	2112.58	-0.423262	-0.0994169	0.175859	-2.40683	0.0160919	0.286647
ENSMUSG00000002831	Plin4	271.613	1.19009	0.125786	0.49499	2.40427	0.0162049	0.287723
ENSMUSG00000028212	Ccne2	45.8938	0.597722	0.110845	0.248656	2.40381	0.0162254	0.287723
ENSMUSG00000032398	Snapc5	422.468	-0.272156	-0.086077	0.113212	-2.40395	0.0162189	0.287723
ENSMUSG00000041351	Rap1gap	157.088	0.668035	0.113799	0.277983	2.40315	0.0162544	0.287723
ENSMUSG00000080738	Mup-ps22	90.8029	-2.47276	-0.106137	1.02883	-2.40346	0.0162409	0.287723
ENSMUSG00000032598	Nckipsd	125.79	0.325808	0.090191	0.135677	2.40135	0.0163347	0.288815
ENSMUSG00000041974	Spidr	86.5209	-0.332941	-0.0907761	0.138678	-2.40081	0.0163586	0.288909
ENSMUSG00000020857	Nme2	168.034	0.403533	0.0968846	0.168241	2.39854	0.0164605	0.289632
ENSMUSG00000025232	Hexa	978.568	0.310273	0.0885724	0.129435	2.39713	0.0165242	0.289632
ENSMUSG00000045896	Paip2b	266.153	-0.311442	-0.0886692	0.129923	-2.39713	0.016524	0.289632
ENSMUSG00000061292	Cyp3a59	662.503	0.737279	0.115096	0.307684	2.39622	0.0165651	0.289632
ENSMUSG00000072849	Serpina1e	43163.2	-2.5445	-0.102907	1.06148	-2.39713	0.016524	0.289632
ENSMUSG00000073411	H2-D1	8416.98	0.255432	0.0845398	0.1066	2.39617	0.0165675	0.289632
ENSMUSG00000082044		18.709	0.696629	0.114065	0.290495	2.39808	0.0164815	0.289632
ENSMUSG00000107879	9330102E08Rik	22.264	0.825087	0.117567	0.344298	2.39643	0.0165555	0.289632
ENSMUSG00000121142		654.182	-0.551399	-0.107621	0.229932	-2.39809	0.0164806	0.289632
ENSMUSG00000030556	Lrrc28	518.971	0.398767	0.096046	0.166565	2.39406	0.0166632	0.290978
ENSMUSG00000036504	Phpt1	44.241	-0.502941	-0.10382	0.210301	-2.39152	0.0167787	0.29206
ENSMUSG00000038224	Serpinf2	17072	-0.330125	-0.0898736	0.13801	-2.39203	0.0167555	0.29206
ENSMUSG00000063684		33.0039	0.621718	0.110205	0.259975	2.39146	0.0167816	0.29206
ENSMUSG00000031641	Cbr4	665.064	0.170819	0.0802912	0.0714808	2.38972	0.0168614	0.292476
ENSMUSG00000036275	9530068E07Rik	2593.11	-0.25011	-0.0838715	0.104667	-2.38957	0.0168681	0.292476
ENSMUSG00000094793	Mup12	506.247	-2.74065	-0.0959325	1.14706	-2.38929	0.0168809	0.292476
ENSMUSG00000114818	Gm35164	11.6703	-1.58992	-0.12324	0.665325	-2.38969	0.0168627	0.292476
ENSMUSG00000026413	Pkp1	20.1954	1.99349	0.116234	0.83457	2.38864	0.016911	0.292671
ENSMUSG00000022184	Fbxo4	283.421	-0.259304	-0.08429	0.108613	-2.38741	0.0169674	0.293267
ENSMUSG00000030538	Cib1	1230.36	-0.236239	-0.0829892	0.0989823	-2.38668	0.0170014	0.293267
ENSMUSG00000078689	Mup6	123.862	-2.63207	-0.0985902	1.10282	-2.38666	0.0170021	0.293267
ENSMUSG00000044600	Smim7	844.659	-0.223253	-0.0823471	0.093573	-2.38587	0.0170386	0.29357
ENSMUSG00000030007	Cct7	1850.7	0.145999	0.078374	0.0612389	2.38409	0.0171212	0.293759
ENSMUSG00000032431	Crtap	199.445	0.420389	0.096855	0.176364	2.38364	0.0171421	0.293759
ENSMUSG00000034837	Gnat1	192.089	-1.18338	-0.121724	0.496468	-2.3836	0.0171441	0.293759
ENSMUSG00000053581	Zfand2a	199.835	0.312369	0.0878269	0.131033	2.38389	0.0171307	0.293759
ENSMUSG00000056973	Ces1d	13290.3	0.615727	0.10887	0.258298	2.38379	0.0171354	0.293759
ENSMUSG00000021594	Srd5a1	737.586	-0.589652	-0.107468	0.247537	-2.38207	0.0172154	0.294175
ENSMUSG00000023828	Slc22a3	147.939	0.383528	0.0936552	0.161	2.38215	0.0172117	0.294175
ENSMUSG00000069539	Scyl2	973.935	0.301242	0.086827	0.126473	2.38186	0.0172253	0.294175
ENSMUSG00000058174	Gm5148	14.9343	0.810274	0.114614	0.340347	2.38073	0.0172785	0.29476
ENSMUSG00000116995	Gm21926	141.399	-0.284441	-0.0854769	0.119522	-2.37982	0.0173212	0.295164
ENSMUSG00000017999	Ddx27	594.412	-0.201386	-0.0810355	0.0847555	-2.37608	0.0174974	0.296359
ENSMUSG00000024277	Mapre2	369.956	-0.294723	-0.0859313	0.124068	-2.3755	0.017525	0.296359
ENSMUSG00000031853	Map3k21	175.166	-0.380024	-0.0928251	0.159939	-2.37606	0.0174987	0.296359
ENSMUSG00000032050	Rdx	6369.2	-0.249341	-0.0831882	0.104873	-2.37756	0.0174278	0.296359
ENSMUSG00000036046	5031439G07Rik	946.368	0.282167	0.0850673	0.118773	2.37568	0.0175167	0.296359
ENSMUSG00000039981	Zc3h12d	71.7761	-0.667598	-0.10975	0.280985	-2.37592	0.0175054	0.296359
ENSMUSG00000054302	Eapp	720.665	-0.172512	-0.0798796	0.0726012	-2.37616	0.0174939	0.296359
ENSMUSG00000106073		86.4707	0.554085	0.104687	0.233375	2.37423	0.0175856	0.29706
ENSMUSG00000083219		101.533	-0.512997	-0.102254	0.21617	-2.37311	0.0176388	0.297636
ENSMUSG00000023908	Pkmyt1	25.5231	0.891289	0.114928	0.375824	2.37156	0.017713	0.298233
ENSMUSG00000024735	Prpf19	1607.78	0.214424	0.0812942	0.0904368	2.37098	0.0177409	0.298233
ENSMUSG00000028672	Hmgcl	4111.47	0.260775	0.0834484	0.109996	2.37077	0.017751	0.298233
ENSMUSG00000058579	Cela2a	7.02026	-1.12294	-0.118731	0.473569	-2.37124	0.0177287	0.298233
ENSMUSG00000030826	Bcat2	503.39	-0.32211	-0.0876355	0.135896	-2.37027	0.0177751	0.298313
ENSMUSG00000035572	Dcaf10	507.095	-0.21242	-0.0811262	0.089669	-2.36893	0.0178394	0.298747
ENSMUSG00000079442	St6galnac4	31.1262	0.657784	0.108457	0.277627	2.36931	0.0178212	0.298747
ENSMUSG00000079055	Slc8a3	8.45759	1.05628	0.117172	0.446135	2.36761	0.0179032	0.299492
ENSMUSG00000031556	Tm2d2	955.48	-0.235707	-0.0819747	0.0995814	-2.36698	0.017934	0.299685
ENSMUSG00000028177	1810013D15Rik	10.9643	-0.866476	-0.113354	0.366357	-2.36511	0.0180245	0.300874
ENSMUSG00000027323	Rad51	16.3021	1.09668	0.117187	0.463807	2.36452	0.0180534	0.301032
ENSMUSG00000005233	Spc25	268.264	0.564019	0.103751	0.238689	2.36299	0.0181283	0.301618
ENSMUSG00000013629	Cad	192.707	0.357923	0.0898931	0.151495	2.36261	0.0181468	0.301618
ENSMUSG00000020821	Kif1c	3482.64	-0.375153	-0.0913219	0.158746	-2.36323	0.0181164	0.301618
ENSMUSG00000100235		52.4675	-0.545155	-0.102711	0.230785	-2.36217	0.0181682	0.30165
ENSMUSG00000120841		279.325	-3.64485	-0.0698953	1.54338	-2.3616	0.0181965	0.301797
ENSMUSG00000003541	Ier3	53.4788	0.721732	0.109112	0.305806	2.3601	0.01827	0.302675
ENSMUSG00000036503	Rnf13	3448.55	-0.276396	-0.0837121	0.11715	-2.35933	0.0183079	0.302675
ENSMUSG00000060538	Tmem219	585.69	-0.278941	-0.0838911	0.11821	-2.35971	0.0182894	0.302675
ENSMUSG00000024246	Thumpd2	57.5446	-0.446474	-0.0962627	0.189325	-2.35824	0.018362	0.303246
ENSMUSG00000081207	Mup-ps16	147.399	-1.9577	-0.110828	0.830805	-2.35639	0.0184537	0.304437
ENSMUSG00000050244	Heatr1	451.01	-0.312083	-0.0858002	0.132536	-2.3547	0.0185379	0.305177
ENSMUSG00000085912	Trp53cor1	6.51758	1.32683	0.117249	0.563472	2.35474	0.0185358	0.305177
ENSMUSG00000024992	Pde6c	74.7794	-0.659148	-0.106025	0.280282	-2.35173	0.0186864	0.306406
ENSMUSG00000028402	Mpdz	586.438	-0.339595	-0.0876043	0.144416	-2.35151	0.0186973	0.306406
ENSMUSG00000039031	Arhgap18	393.566	-0.390602	-0.0916165	0.166022	-2.35271	0.0186371	0.306406
ENSMUSG00000111128		250.603	-0.317375	-0.0859419	0.134982	-2.35124	0.0187112	0.306406
ENSMUSG00000118283		10.0719	-0.970893	-0.113088	0.412856	-2.35165	0.0186902	0.306406
ENSMUSG00000010936	Vac14	517.19	0.241464	0.0813997	0.102723	2.35064	0.0187413	0.306575
ENSMUSG00000018347	Zkscan6	106.382	-0.306838	-0.0851161	0.130568	-2.35002	0.0187725	0.306763
ENSMUSG00000026526	Fh1	4860.62	-0.413155	-0.0929701	0.175882	-2.34905	0.0188213	0.306914
ENSMUSG00000029273	Sult1d1	3499.88	-0.475403	-0.0972501	0.202351	-2.3494	0.0188037	0.306914
ENSMUSG00000029556	Hnf1a	684.081	-0.331771	-0.0866005	0.141432	-2.34581	0.0189859	0.309273
ENSMUSG00000107319		10.0053	1.10393	0.113918	0.470683	2.34538	0.0190079	0.309306
ENSMUSG00000114469	C730002L08Rik	6.88938	1.5395	0.114888	0.65655	2.34483	0.0190359	0.309438
ENSMUSG00000017929	B4galt5	492.251	-0.518941	-0.0991453	0.221403	-2.34388	0.0190843	0.309901
ENSMUSG00000026851	BC005624	510.781	-0.214428	-0.0799382	0.0915849	-2.3413	0.0192168	0.311401
ENSMUSG00000108655		7.87841	0.926621	0.110651	0.395766	2.34134	0.0192149	0.311401
ENSMUSG00000016619	Nup50	827.712	-0.211811	-0.0797847	0.090528	-2.33973	0.0192979	0.312388
ENSMUSG00000023122	Sult1c2	365.681	0.650017	0.10401	0.277877	2.33922	0.0193239	0.312484
ENSMUSG00000032315	Cyp1a1	17.7064	0.879623	0.109356	0.376156	2.33845	0.0193638	0.312803
ENSMUSG00000078453	Abracl	196.271	0.262665	0.0816931	0.112368	2.33754	0.0194109	0.313238
ENSMUSG00000008668	Rps18	2048.88	0.248695	0.0809784	0.10644	2.33648	0.0194664	0.31345
ENSMUSG00000054065	Pkp3	15.1336	0.715088	0.10546	0.306092	2.33618	0.0194817	0.31345
ENSMUSG00000116141		15.236	-0.826554	-0.107976	0.353814	-2.33613	0.0194846	0.31345
ENSMUSG00000038172	Ttc39b	574.932	-0.432857	-0.0930311	0.185358	-2.33524	0.0195307	0.313866
ENSMUSG00000025185	Loxl4	33.7133	-0.763996	-0.106213	0.327443	-2.33322	0.0196367	0.313946
ENSMUSG00000026839	Upp2	5246.47	-0.944212	-0.109669	0.404655	-2.33337	0.0196285	0.313946
ENSMUSG00000029022	Miip	362.34	-0.311637	-0.0842883	0.133588	-2.33283	0.019657	0.313946
ENSMUSG00000029663	Gngt1	16.1736	0.873125	0.108622	0.374007	2.33451	0.0195688	0.313946
ENSMUSG00000039349	C130074G19Rik	3111.76	-0.352655	-0.0871535	0.15116	-2.333	0.0196484	0.313946
ENSMUSG00000071856	Mcc	635.578	-0.351861	-0.0871305	0.150791	-2.33343	0.0196254	0.313946
ENSMUSG00000032400	Zwilch	17.1586	0.878569	0.108341	0.376735	2.33206	0.0196973	0.314267
ENSMUSG00000020805	Slc13a5	28.8905	-1.11573	-0.11107	0.479286	-2.3279	0.0199177	0.317119
ENSMUSG00000046994	Mars2	70.5474	0.378856	0.0885853	0.162772	2.32752	0.0199374	0.317119
ENSMUSG00000052593	Adam17	364.893	-0.187729	-0.0785683	0.080655	-2.32756	0.0199355	0.317119
ENSMUSG00000035873	Pawr	259.611	-0.32016	-0.0844089	0.137624	-2.32634	0.0200004	0.317795
ENSMUSG00000022545	Ercc4	169.506	-0.290459	-0.0824415	0.124949	-2.32463	0.020092	0.318925
ENSMUSG00000040725	Hnrnpul1	1825.7	-0.229567	-0.0795814	0.0988062	-2.32341	0.0201573	0.318983
ENSMUSG00000041333	Mup4	89.3881	-2.10698	-0.101752	0.906615	-2.324	0.0201253	0.318983
ENSMUSG00000074994	Qser1	470.778	-0.334495	-0.0851848	0.143949	-2.32371	0.0201412	0.318983
ENSMUSG00000107868	Gm5112	6.67685	1.0768	0.109466	0.463976	2.32081	0.0202974	0.320872
ENSMUSG00000020176	Grb10	227.931	0.747613	0.103946	0.322242	2.32004	0.0203387	0.320872
ENSMUSG00000020922	Lsm12	507.422	0.192196	0.0783929	0.0828331	2.32028	0.0203258	0.320872
ENSMUSG00000025656	Arhgef9	103.541	0.518844	0.0962824	0.223742	2.31894	0.020398	0.321139
ENSMUSG00000100075		59.223	-0.875858	-0.106227	0.377756	-2.31858	0.0204177	0.321139
ENSMUSG00000110755	BC049987	28.2872	-1.38975	-0.110851	0.599269	-2.31908	0.0203907	0.321139
ENSMUSG00000024411	Aqp4	85.4909	1.31506	0.110564	0.567422	2.3176	0.0204712	0.321655
ENSMUSG00000027513	Pck1	60249.1	-0.407211	-0.0895469	0.175808	-2.31623	0.0205459	0.321698
ENSMUSG00000030701	Plekhb1	555.75	0.649673	0.100813	0.280594	2.31534	0.0205941	0.321698
ENSMUSG00000032939	Nup93	161.832	0.456675	0.0927427	0.197084	2.31716	0.0204952	0.321698
ENSMUSG00000039307	Hexd	181.701	0.306097	0.0827586	0.13222	2.31506	0.0206096	0.321698
ENSMUSG00000054191	Klf1	124.116	-0.507181	-0.095105	0.219225	-2.31351	0.0206945	0.321698
ENSMUSG00000056952	Tatdn2	552.356	-0.311239	-0.0830454	0.134464	-2.31466	0.0206316	0.321698
ENSMUSG00000057229	Dmac2	858.604	-0.273919	-0.0810349	0.118267	-2.3161	0.0205528	0.321698
ENSMUSG00000071415	Rpl23	3693.26	0.216218	0.0788154	0.0933698	2.31571	0.020574	0.321698
ENSMUSG00000087377		8.89325	-0.961621	-0.106723	0.415746	-2.313	0.0207226	0.321698
ENSMUSG00000097042		238.27	-0.340941	-0.0848879	0.147355	-2.31374	0.0206821	0.321698
ENSMUSG00000097124	A530020G20Rik	68.125	0.628122	0.0998676	0.271551	2.31309	0.0207177	0.321698
ENSMUSG00000104676		10.3029	1.08621	0.108502	0.469355	2.31426	0.0206534	0.321698
ENSMUSG00000024747	Aldh1a7	2258.78	0.380982	0.0874188	0.164799	2.3118	0.0207888	0.322082
ENSMUSG00000030138	Bms1	642.019	-0.197745	-0.0781889	0.0855265	-2.3121	0.0207724	0.322082
ENSMUSG00000030560	Ctsc	1954.22	-0.676057	-0.100888	0.292619	-2.31037	0.0208679	0.322984
ENSMUSG00000031360	Ctps2	351.519	0.318133	0.0831256	0.137747	2.30954	0.0209138	0.323372
ENSMUSG00000027610	Gss	1478.63	0.397123	0.0881637	0.172061	2.30803	0.0209973	0.323376
ENSMUSG00000028060	Khdc4	805.057	0.179407	0.0775812	0.0777084	2.30873	0.0209587	0.323376
ENSMUSG00000033427	Upb1	6257.84	-0.211193	-0.0783465	0.091493	-2.30829	0.0209828	0.323376
ENSMUSG00000064339		132373	0.448025	0.0913621	0.194086	2.30839	0.0209775	0.323376
ENSMUSG00000001420	Tmem79	55.0548	0.511317	0.0945865	0.22164	2.30697	0.0210562	0.323961
ENSMUSG00000003464	Pex19	2486.44	0.236114	0.0788923	0.102429	2.30516	0.0211578	0.324904
ENSMUSG00000030281	Il17rc	321.073	0.201301	0.077973	0.0873275	2.30513	0.0211594	0.324904
ENSMUSG00000023067	Cdkn1a	216.483	1.28091	0.108281	0.555779	2.30471	0.0211828	0.324943
ENSMUSG00000029777	Gars1	1670.8	0.333721	0.0835892	0.144954	2.30226	0.0213204	0.326731
ENSMUSG00000027808	Serp1	4959.72	0.399169	0.0876011	0.17355	2.30003	0.0214467	0.327099
ENSMUSG00000030319	Cand2	26.2323	0.897438	0.103981	0.389974	2.30128	0.0213759	0.327099
ENSMUSG00000041313	Slc7a1	46.6704	0.975785	0.105053	0.424087	2.30091	0.0213967	0.327099
ENSMUSG00000053846	Lipg	702.001	0.738361	0.100948	0.32103	2.29997	0.0214498	0.327099
ENSMUSG00000058396	Gpr182	716.802	-0.207563	-0.0778936	0.0902408	-2.3001	0.0214424	0.327099
ENSMUSG00000120332		14.5611	1.38608	0.107415	0.602879	2.29911	0.0214989	0.327527
ENSMUSG00000078700	D030028A08Rik	29.4776	0.655278	0.0986975	0.285171	2.29784	0.0215708	0.327978
ENSMUSG00000096935	1700113A16Rik	43.889	-0.497499	-0.0929686	0.216477	-2.29816	0.0215526	0.327978
ENSMUSG00000119973	Gm30842	120.341	0.760326	0.101031	0.330963	2.29732	0.0216006	0.32811
ENSMUSG00000058523	Mup5	61.676	-2.26903	-0.0935269	0.988043	-2.29649	0.021648	0.328507
ENSMUSG00000030849	Fgfr2	952.174	-0.427631	-0.0888625	0.186354	-2.29472	0.021749	0.329719
ENSMUSG00000021033	Gstz1	16896	-0.286191	-0.0802987	0.124791	-2.29336	0.0218273	0.330583
ENSMUSG00000022559	Fbxl6	257.889	0.252878	0.0788068	0.110311	2.29242	0.0218813	0.330755
ENSMUSG00000074398	Gm15441	26.409	1.26572	0.106205	0.552119	2.29248	0.0218779	0.330755
ENSMUSG00000022350	Washc5	739.469	-0.219489	-0.0777402	0.0958128	-2.29081	0.0219745	0.330792
ENSMUSG00000029162	Khk	8938.32	0.588056	0.0959346	0.256588	2.29183	0.0219156	0.330792
ENSMUSG00000030871	Ears2	196.657	0.307001	0.081189	0.134051	2.29018	0.0220107	0.330792
ENSMUSG00000090124	Ugt1a7c	31.0384	0.567338	0.0950168	0.247728	2.29017	0.0220116	0.330792
ENSMUSG00000100826	Ipw	39.5473	0.637812	0.0974134	0.27834	2.29149	0.0219352	0.330792
ENSMUSG00000107516		228.832	-0.336978	-0.0829613	0.147107	-2.2907	0.0219809	0.330792
ENSMUSG00000010517	Faf1	962.633	-0.325158	-0.0821411	0.142051	-2.28902	0.0220781	0.330831
ENSMUSG00000041736	Tspo	668.857	0.264787	0.0790966	0.115662	2.28932	0.022061	0.330831
ENSMUSG00000074384	AI429214	22.4813	-0.708995	-0.0989253	0.309656	-2.28962	0.0220432	0.330831
ENSMUSG00000018965	Ywhah	513.135	0.25504	0.0785759	0.111535	2.28665	0.0222165	0.332263
ENSMUSG00000074272	Ceacam1	2905.51	-0.381622	-0.0853933	0.166885	-2.28673	0.0222113	0.332263
ENSMUSG00000020282	Rhbdf1	147.19	0.360212	0.0839841	0.157611	2.28545	0.0222863	0.332987
ENSMUSG00000029401	Rilpl2	189.861	-0.303639	-0.0806562	0.1329	-2.28473	0.0223289	0.333302
ENSMUSG00000036292	Gramd1c	1299.09	0.515244	0.0921817	0.225664	2.28323	0.0224166	0.334289
ENSMUSG00000025314	Ptprj	453.377	-0.499333	-0.0913854	0.218779	-2.28236	0.0224682	0.334416
ENSMUSG00000058260	Serpina9	22.1211	-2.30061	-0.090702	1.00784	-2.28272	0.0224467	0.334416
ENSMUSG00000039099	Wdr93	39.746	0.488907	0.0908295	0.214279	2.28164	0.0225105	0.334726
ENSMUSG00000002968	Med25	980.799	-0.200058	-0.0768632	0.087742	-2.28007	0.0226036	0.335496
ENSMUSG00000003208	Yju2	123.08	-0.282305	-0.0793173	0.123816	-2.28003	0.0226057	0.335496
ENSMUSG00000021222	Dcaf4	62.5231	0.391482	0.0852331	0.171881	2.27764	0.0227482	0.335496
ENSMUSG00000022760	Thap7	301.869	-0.278161	-0.0790578	0.122067	-2.27875	0.0226818	0.335496
ENSMUSG00000024645	Timm21	456.799	0.201832	0.0767938	0.0886108	2.27774	0.0227422	0.335496
ENSMUSG00000035270	Impg2	97.6158	-0.448264	-0.0883235	0.19689	-2.27673	0.0228024	0.335496
ENSMUSG00000043602	Zfp3	27.9019	0.584965	0.0941696	0.256816	2.27776	0.0227409	0.335496
ENSMUSG00000045973	Slc25a51	1293.58	-0.445724	-0.0880719	0.195882	-2.27548	0.0228774	0.335496
ENSMUSG00000047037	Nipa1	32.6994	0.580284	0.0938783	0.254895	2.27656	0.0228125	0.335496
ENSMUSG00000049091	Sephs2	14387.4	-0.286094	-0.0794041	0.125558	-2.27858	0.0226921	0.335496
ENSMUSG00000054115	Skp2	37.4292	0.583797	0.0938523	0.256573	2.27536	0.0228843	0.335496
ENSMUSG00000060961	Slc4a4	2260.34	0.276111	0.0787706	0.12135	2.27532	0.0228865	0.335496
ENSMUSG00000062627	Mysm1	368.72	-0.227284	-0.0773471	0.0997428	-2.2787	0.0226846	0.335496
ENSMUSG00000085615		53.0594	0.560541	0.0932345	0.246199	2.27678	0.0227995	0.335496
ENSMUSG00000120963	Gm53207	91.9952	-0.453807	-0.0884924	0.199432	-2.27549	0.0228765	0.335496
ENSMUSG00000054519	Zfp867	74.4115	-0.344501	-0.0822189	0.151477	-2.27428	0.022949	0.335863
ENSMUSG00000112796		131.077	-0.425465	-0.0868662	0.187085	-2.27419	0.0229548	0.335863
ENSMUSG00000064369		49.5408	0.617548	0.0946432	0.271625	2.27353	0.0229944	0.336125
ENSMUSG00000024480	Ap3s1	221.759	0.363504	0.0830413	0.16009	2.27063	0.0231696	0.338368
ENSMUSG00000019302	Atp6v0a1	929.872	-0.251548	-0.0775605	0.110823	-2.26981	0.0232193	0.338457
ENSMUSG00000029319	Coq2	680.983	0.176926	0.0760133	0.0779366	2.27012	0.0232001	0.338457
ENSMUSG00000032485	Scap	2721.99	-0.384869	-0.0841001	0.169658	-2.2685	0.0232986	0.339091
ENSMUSG00000042515	Pwwp3b	11.6715	1.02267	0.100718	0.45084	2.26837	0.0233065	0.339091
ENSMUSG00000039599	Fam149b	624.279	-0.227596	-0.0767909	0.100393	-2.26705	0.0233873	0.339313
ENSMUSG00000070315	4930581F22Rik	691.678	-0.31682	-0.0802278	0.139719	-2.26754	0.0233571	0.339313
ENSMUSG00000094743		11.1198	-3.62038	-0.0608802	1.59682	-2.26724	0.0233753	0.339313
__alignment_not_unique		5.26965e+06	-0.27745	-0.0783228	0.122406	-2.26664	0.0234124	0.339359
ENSMUSG00000027573	Gid8	879.335	-0.211959	-0.0764453	0.0935382	-2.26601	0.0234507	0.339597
ENSMUSG00000005447	Pafah1b3	73.955	0.470558	0.088203	0.207841	2.26402	0.0235727	0.339779
ENSMUSG00000009145	Dqx1	381.91	-0.509621	-0.0899281	0.225079	-2.26418	0.0235628	0.339779
ENSMUSG00000020330	Hmmr	19.0614	1.66076	0.0997997	0.733366	2.26458	0.0235386	0.339779
ENSMUSG00000062861	Zfp28	43.3365	0.52969	0.090792	0.233871	2.26488	0.0235198	0.339779
ENSMUSG00000108366	Gm5586	7.91996	1.15849	0.101325	0.511513	2.26483	0.023523	0.339779
ENSMUSG00000052565	H1f3	8.73599	1.65511	0.0995961	0.731414	2.26289	0.0236423	0.340151
ENSMUSG00000053289	Ddx10	390.095	-0.221763	-0.0764874	0.0979882	-2.26316	0.023626	0.340151
ENSMUSG00000026866	Kynu	3249.63	-0.445466	-0.0868471	0.196888	-2.26253	0.0236646	0.340157
ENSMUSG00000025745	Hadha	10136.2	0.295696	0.0787847	0.130772	2.26115	0.0237499	0.341066
ENSMUSG00000030282	Cmas	809.611	0.223042	0.0763383	0.0987128	2.25951	0.023852	0.342216
ENSMUSG00000022892	App	3198.69	0.566414	0.0912297	0.250935	2.25721	0.0239949	0.343949
ENSMUSG00000038055	Dexi	305.854	-0.502776	-0.0888747	0.222794	-2.25668	0.0240279	0.344104
ENSMUSG00000021877	Arf4	2652.33	0.376035	0.0824793	0.166804	2.25435	0.0241744	0.345883
ENSMUSG00000006720	Zfp184	6.23011	1.22025	0.0998154	0.541643	2.25288	0.024267	0.346062
ENSMUSG00000028811	Yars1	902.729	0.321207	0.0794927	0.14256	2.25314	0.0242502	0.346062
ENSMUSG00000030170	Wnt5b	91.0742	0.627799	0.0925048	0.278612	2.25331	0.0242394	0.346062
ENSMUSG00000031732	Phlpp2	85.473	0.399646	0.0836155	0.177405	2.25273	0.0242761	0.346062
ENSMUSG00000044026	Slc35g1	718.843	0.259945	0.0768848	0.115414	2.25229	0.0243041	0.346144
ENSMUSG00000027665	Pik3ca	1185.05	-0.165297	-0.0749387	0.073484	-2.24943	0.0244853	0.347327
ENSMUSG00000028186	Uox	52132.6	-0.377147	-0.0822253	0.167595	-2.25034	0.0244271	0.347327
ENSMUSG00000036721	Zscan12	177.551	-0.308039	-0.0785836	0.136972	-2.24892	0.0245179	0.347327
ENSMUSG00000038393	Txnip	2282.64	0.646279	0.0923716	0.287426	2.24851	0.0245438	0.347327
ENSMUSG00000061601	Pclo	18.8322	-0.830399	-0.0956861	0.369181	-2.2493	0.0244935	0.347327
ENSMUSG00000079427	Mthfsl	166.917	-0.397389	-0.083152	0.17673	-2.24857	0.0245401	0.347327
ENSMUSG00000096768		145.522	-0.752292	-0.0946157	0.334325	-2.25018	0.0244374	0.347327
ENSMUSG00000020358	Hnrnpab	3130.42	0.197282	0.0753662	0.0878262	2.24627	0.0246867	0.348147
ENSMUSG00000040564	Apoc1	84013.8	-0.434471	-0.0848402	0.193404	-2.24645	0.0246752	0.348147
ENSMUSG00000043252	Tmem64	907.88	0.312958	0.0786615	0.139305	2.24657	0.0246676	0.348147
ENSMUSG00000056429	Tgoln1	4784.95	0.259214	0.0765321	0.115401	2.2462	0.0246914	0.348147
ENSMUSG00000021681	Aggf1	856.097	-0.210702	-0.0754817	0.0938461	-2.24519	0.0247558	0.348738
ENSMUSG00000043398	Gpr135	50.5876	0.53265	0.0885716	0.237475	2.24298	0.0248982	0.350122
ENSMUSG00000059908	Mug1	54994.2	-0.731126	-0.0933479	0.325964	-2.24296	0.0248992	0.350122
ENSMUSG00000020432	Tcn2	2504.73	-0.316952	-0.0784409	0.141476	-2.24032	0.0250699	0.352203
ENSMUSG00000031595	Pdgfrl	41.7512	-1.15658	-0.0970838	0.517179	-2.23633	0.0253299	0.354254
ENSMUSG00000041491	Cep78	51.3729	0.443982	0.0843826	0.198526	2.2364	0.0253259	0.354254
ENSMUSG00000056569	Mpz	7.89288	1.00276	0.0959523	0.448372	2.23644	0.025323	0.354254
ENSMUSG00000079015	Serpina1c	55142.2	-0.621882	-0.090498	0.277961	-2.2373	0.0252669	0.354254
ENSMUSG00000121162		9.23814	-1.12053	-0.0969342	0.500964	-2.23675	0.025303	0.354254
ENSMUSG00000028821	Syf2	1276.69	-0.206247	-0.075003	0.092252	-2.23569	0.025372	0.354523
ENSMUSG00000005360	Slc1a3	8.79347	1.15146	0.0966167	0.515589	2.23328	0.0255303	0.356367
ENSMUSG00000054892	Txk	5.88334	1.30547	0.0969981	0.584631	2.23299	0.0255499	0.356367
ENSMUSG00000021999	Cpb2	8032.86	-0.411152	-0.0824475	0.184224	-2.23181	0.0256278	0.35641
ENSMUSG00000027132	Katnbl1	83.1343	0.423723	0.083021	0.189878	2.23155	0.0256448	0.35641
ENSMUSG00000032437	Stt3b	2554.47	0.220049	0.0749862	0.0985944	2.23187	0.0256239	0.35641
ENSMUSG00000034152	Exoc3	785.817	-0.204641	-0.0748321	0.0916766	-2.23221	0.0256012	0.35641
ENSMUSG00000003581	Rnf215	185.229	0.297152	0.0769983	0.133189	2.23106	0.0256773	0.356542
ENSMUSG00000021038	Vipas39	408.228	-0.24199	-0.0752262	0.108541	-2.22949	0.0257816	0.35739
ENSMUSG00000038092	Hsd3b5	2320.84	-2.78784	-0.0728156	1.25064	-2.22913	0.0258053	0.35739
ENSMUSG00000042558	Adprs	230.435	0.293881	0.0767508	0.131839	2.2291	0.0258074	0.35739
ENSMUSG00000001120	Pcbp3	57.0196	0.507289	0.0860127	0.227831	2.2266	0.0259737	0.359373
ENSMUSG00000048874	Phf3	1225.59	-0.239465	-0.0749508	0.107625	-2.225	0.0260815	0.360543
ENSMUSG00000021579	Lrrc14b	9.95555	1.08057	0.0946388	0.486228	2.22236	0.026259	0.362345
ENSMUSG00000060459	Kng2	7592.84	-0.253285	-0.0750833	0.113989	-2.22202	0.0262819	0.362345
ENSMUSG00000075232	Amd1	278.157	0.361785	0.0793396	0.162776	2.22259	0.0262433	0.362345
ENSMUSG00000050199	Lgr4	954.711	-0.324405	-0.0775074	0.14606	-2.22105	0.0263479	0.362932
ENSMUSG00000017421	Zfp207	1523.58	-0.180916	-0.0740866	0.0815042	-2.21972	0.0264381	0.363852
ENSMUSG00000031434	Morc4	221.109	0.513591	0.0855062	0.231418	2.21932	0.0264647	0.363896
ENSMUSG00000039231	Suv39h1	159.982	-0.255845	-0.0749433	0.115336	-2.21825	0.0265377	0.364427
ENSMUSG00000092035	Peg10	38.3639	0.814955	0.0914457	0.367417	2.21807	0.0265503	0.364427
ENSMUSG00000029634	Rnf6	899.469	-0.23709	-0.074434	0.107015	-2.21549	0.0267267	0.366525
ENSMUSG00000068328	Aup1	3165.66	-0.22879	-0.0742349	0.103347	-2.21381	0.0268419	0.367779
ENSMUSG00000078515	Ddi2	3155.08	-0.243162	-0.0744234	0.109866	-2.21326	0.0268794	0.367969
ENSMUSG00000036206	Sh3bp4	63.698	0.569274	0.0862479	0.257535	2.21047	0.0270722	0.370281
ENSMUSG00000113637		21.6181	0.897003	0.0910606	0.406321	2.20762	0.0272707	0.372668
ENSMUSG00000028359	Orm3	35.5687	-2.2506	-0.0808594	1.02098	-2.20435	0.0274996	0.37481
ENSMUSG00000035780	Ugt2a3	4296.76	-0.497324	-0.0835514	0.225556	-2.20488	0.0274626	0.37481
ENSMUSG00000079560	Hoxa3	12.9102	0.783517	0.0893564	0.355442	2.20435	0.0274999	0.37481
ENSMUSG00000089810		487.035	-0.250184	-0.0740656	0.113522	-2.20383	0.027536	0.374973
ENSMUSG00000110353	Gm33543	322.356	-1.12623	-0.09223	0.511274	-2.2028	0.0276089	0.375636
ENSMUSG00000022064	Pibf1	118.68	-0.304981	-0.075484	0.138526	-2.20161	0.0276929	0.37579
ENSMUSG00000038412	Higd1a	821.761	-0.212243	-0.073518	0.0963996	-2.2017	0.0276865	0.37579
ENSMUSG00000040466	Blvrb	2375.65	0.396843	0.0793513	0.180236	2.20179	0.0276799	0.37579
ENSMUSG00000002105	Slc39a13	251.124	0.27746	0.0745441	0.126072	2.20081	0.0277495	0.37623
ENSMUSG00000068740	Celsr2	16.0058	0.831644	0.0893572	0.378078	2.19966	0.027831	0.377006
ENSMUSG00000005299	Letm1	1897.42	-0.273152	-0.0743279	0.124213	-2.19906	0.0278735	0.377252
ENSMUSG00000018068	Ints2	87.6049	0.494409	0.0828155	0.224921	2.19815	0.0279384	0.377801
ENSMUSG00000120417		12.086	-0.699248	-0.0874014	0.318186	-2.19761	0.0279768	0.377991
ENSMUSG00000025964	Adam23	357.688	-0.309058	-0.0751775	0.140845	-2.19431	0.0282128	0.379967
ENSMUSG00000037703	Lzts3	467.931	-0.295794	-0.0747577	0.134765	-2.19489	0.0281718	0.379967
ENSMUSG00000085439		8.82593	-1.80397	-0.087448	0.822009	-2.19459	0.028193	0.379967
ENSMUSG00000087113	Gm11714	5.88046	1.82941	0.0870205	0.833747	2.1942	0.028221	0.379967
ENSMUSG00000020328	Nudcd2	568.089	0.308668	0.0751242	0.140708	2.19368	0.0282581	0.380138
ENSMUSG00000000594	Gm2a	2898.91	-0.323124	-0.0756335	0.147324	-2.19328	0.0282871	0.380198
ENSMUSG00000031592	Pcm1	435.313	-0.325523	-0.0756519	0.148495	-2.19215	0.0283687	0.380635
ENSMUSG00000086725		25.3856	0.549007	0.0838589	0.250417	2.19237	0.0283526	0.380635
ENSMUSG00000024944	Arl2	160.678	0.263392	0.0736324	0.120233	2.19068	0.0284752	0.381406
ENSMUSG00000030031	Kbtbd8	32.4378	0.528832	0.0831639	0.241381	2.19086	0.0284618	0.381406
ENSMUSG00000100334	C230024C17Rik	7.95984	1.43567	0.0904211	0.655732	2.18941	0.0285672	0.382308
ENSMUSG00000003531	Dgcr6	639.671	-0.342109	-0.0760481	0.156332	-2.18834	0.0286448	0.382602
ENSMUSG00000017307	Acot8	272.044	0.371402	0.0772588	0.169703	2.18854	0.0286303	0.382602
ENSMUSG00000111771		23.7329	1.04019	0.0897742	0.475388	2.18809	0.0286631	0.382602
ENSMUSG00000033174	Mgll	6485.51	0.483535	0.0814311	0.221083	2.18712	0.0287339	0.383217
ENSMUSG00000050854	Tmem125	147.723	0.287113	0.0739973	0.13131	2.18653	0.028777	0.383463
ENSMUSG00000029272	Sult1e1	21.5187	-2.10753	-0.081152	0.964342	-2.18546	0.0288553	0.383607
ENSMUSG00000039646	Vasn	193.838	0.377191	0.0772371	0.172625	2.18503	0.0288866	0.383607
ENSMUSG00000049313	Sorl1	89.1285	0.806998	0.0873235	0.369317	2.18511	0.0288809	0.383607
ENSMUSG00000121096		49.2306	0.383968	0.0775285	0.175711	2.18523	0.0288722	0.383607
ENSMUSG00000037993	Dhx38	487.571	-0.240414	-0.0729078	0.110075	-2.18409	0.0289558	0.383996
ENSMUSG00000085890		17.33	0.764712	0.0867022	0.35015	2.18396	0.0289654	0.383996
ENSMUSG00000110631		720.596	0.718672	0.086075	0.329126	2.18358	0.0289935	0.38404
ENSMUSG00000030188	Magohb	65.8961	0.352942	0.0761126	0.161675	2.18303	0.0290334	0.384241
ENSMUSG00000021536	Adcy2	7.27012	-1.00716	-0.088794	0.461526	-2.18223	0.0290925	0.384475
ENSMUSG00000022674	Ube2v2	122.436	0.512666	0.0818359	0.234968	2.18186	0.02912	0.384475
ENSMUSG00000045374	Wdr81	622.688	-0.421643	-0.0787547	0.193256	-2.18179	0.0291254	0.384475
ENSMUSG00000023055	Calcoco1	970.265	-0.203626	-0.0725627	0.0933602	-2.18108	0.0291775	0.384667
ENSMUSG00000032735	Ablim3	495.286	-0.617083	-0.0841814	0.282946	-2.18092	0.0291895	0.384667
ENSMUSG00000018340	Anxa6	2904.83	-0.252378	-0.0726901	0.115944	-2.17672	0.0295014	0.384857
ENSMUSG00000021012	Zc3h14	1304.71	-0.239546	-0.0726146	0.109962	-2.17843	0.0293738	0.384857
ENSMUSG00000026430	Rassf5	261.219	-0.364734	-0.0761957	0.167492	-2.17762	0.0294341	0.384857
ENSMUSG00000031447	Lamp1	14099.4	-0.208365	-0.0724653	0.0956335	-2.17878	0.0293477	0.384857
ENSMUSG00000032554	Trf	327491	-0.289556	-0.0736759	0.132834	-2.17983	0.02927	0.384857
ENSMUSG00000034487	Poglut3	194.771	0.269216	0.0731378	0.123532	2.17932	0.0293081	0.384857
ENSMUSG00000037415	Ranbp10	1562.19	-0.29397	-0.0736763	0.134992	-2.17769	0.0294293	0.384857
ENSMUSG00000038173	Enpp6	57.2597	-0.811978	-0.0865287	0.372819	-2.17794	0.0294106	0.384857
ENSMUSG00000042073	Abhd14b	3863.42	-0.299553	-0.0738245	0.137575	-2.17738	0.0294521	0.384857
ENSMUSG00000042622	Maff	174.688	0.848569	0.0870204	0.389444	2.17892	0.0293374	0.384857
ENSMUSG00000045671	Spred2	286.789	-0.342974	-0.0752998	0.157554	-2.17686	0.0294912	0.384857
ENSMUSG00000098035	Gm5335	7.86841	-1.0274	-0.0886556	0.471277	-2.18003	0.029255	0.384857
ENSMUSG00000092220		17.9108	0.742902	0.0855221	0.341408	2.17599	0.0295556	0.385241
ENSMUSG00000020010	Vnn3	2438.13	0.266609	0.0728753	0.12255	2.17551	0.0295917	0.385387
ENSMUSG00000023921	Mmut	3026	-0.17999	-0.0722586	0.0827752	-2.17445	0.0296715	0.386008
ENSMUSG00000025762	Larp1b	2507.34	-0.221851	-0.072286	0.102037	-2.17421	0.0296891	0.386008
ENSMUSG00000027900	Dram2	1356.24	0.31342	0.0740389	0.144188	2.17369	0.0297284	0.386195
ENSMUSG00000056055	Sag	8.40857	1.16949	0.0884484	0.538185	2.17302	0.0297786	0.386524
ENSMUSG00000005251	Ripk4	101.711	0.345285	0.0750005	0.159031	2.17118	0.0299174	0.387837
ENSMUSG00000048938	Nr1h5	116.024	0.459692	0.0792084	0.21174	2.17102	0.0299297	0.387837
ENSMUSG00000005667	Mthfd2	159.867	1.22754	0.0881773	0.565682	2.17002	0.0300057	0.388498
ENSMUSG00000021361	Tmem14c	1298.73	-0.215708	-0.0720547	0.0994233	-2.16959	0.0300377	0.388587
ENSMUSG00000024150	Mcfd2	5267.9	0.298846	0.0732924	0.137789	2.16887	0.0300927	0.388719
ENSMUSG00000030815	Phkg2	603.108	-0.220582	-0.072027	0.101707	-2.1688	0.0300979	0.388719
ENSMUSG00000015023	Ddx19a	510.296	-0.184389	-0.072006	0.0850473	-2.16807	0.0301532	0.389109
ENSMUSG00000019578	Ubxn6	1156.93	-0.165742	-0.0718769	0.0764802	-2.16712	0.030226	0.389402
ENSMUSG00000115205	Gm16374	12.9067	0.768387	0.0848381	0.354521	2.16739	0.0302048	0.389402
ENSMUSG00000028393	Alad	3141.83	0.328386	0.0740548	0.151607	2.16604	0.0303085	0.389494
ENSMUSG00000040663	Clcf1	31.7589	1.11243	0.0873806	0.513513	2.16632	0.0302868	0.389494
ENSMUSG00000118550		109.998	-0.861793	-0.0856813	0.397763	-2.1666	0.0302656	0.389494
ENSMUSG00000028772	Zcchc17	438.977	-0.266611	-0.0723044	0.123145	-2.16502	0.0303861	0.390168
ENSMUSG00000093661	Eif4e3	102.772	0.403542	0.0766754	0.186462	2.16421	0.0304485	0.390647
ENSMUSG00000006218	Fam131c	42.9922	0.774491	0.084159	0.358424	2.16082	0.030709	0.3914
ENSMUSG00000024132	Eci1	2754.82	0.398439	0.0762738	0.184342	2.16141	0.0306635	0.3914
ENSMUSG00000024827	Gldc	2743.03	-0.464176	-0.078515	0.214763	-2.16134	0.0306688	0.3914
ENSMUSG00000048922	Cdca2	12.0212	1.25524	0.0871313	0.580639	2.16182	0.030632	0.3914
ENSMUSG00000053329	Gatd3a	1786.14	-0.310334	-0.0731957	0.143562	-2.16168	0.030643	0.3914
ENSMUSG00000083563		719.055	-0.246014	-0.0718725	0.113768	-2.16242	0.0305857	0.3914
ENSMUSG00000100794		7.68158	-0.889957	-0.085258	0.411844	-2.16091	0.0307023	0.3914
ENSMUSG00000106870		20.3791	0.753212	0.0841739	0.348225	2.163	0.0305409	0.3914
ENSMUSG00000078719	Msmp	10.4016	1.51841	0.0859359	0.702941	2.16008	0.0307666	0.391814
ENSMUSG00000021795	Sftpd	7.39757	1.38599	0.0864047	0.64226	2.15799	0.0309288	0.392912
ENSMUSG00000025630	Hprt1	1193.8	0.287923	0.0723778	0.133407	2.15823	0.0309099	0.392912
ENSMUSG00000070644	Etnk2	7083.13	-0.403586	-0.0762069	0.187007	-2.15813	0.0309177	0.392912
ENSMUSG00000017314	Mpp2	7.21473	0.945941	0.0852388	0.438544	2.15701	0.0310052	0.393513
ENSMUSG00000042133	Ppig	1467.9	-0.262486	-0.0717701	0.121724	-2.1564	0.0310521	0.393513
ENSMUSG00000075707	Dio3	6.2434	1.21102	0.0864006	0.561592	2.15641	0.031052	0.393513
ENSMUSG00000022037	Clu	41105	-0.403622	-0.0757963	0.187489	-2.15278	0.031336	0.396547
ENSMUSG00000023021	Cers5	61.6944	0.36147	0.0743077	0.167915	2.1527	0.0313427	0.396547
ENSMUSG00000121503	H2-K2	113.857	0.641858	0.0814716	0.298388	2.15108	0.0314695	0.397828
ENSMUSG00000024181	Mrpl28	882.749	-0.211918	-0.0711904	0.0985331	-2.15073	0.0314973	0.397856
ENSMUSG00000019996	Map7	801.594	0.264502	0.0714148	0.123069	2.14921	0.0316178	0.398294
ENSMUSG00000032086	Bace1	671.576	0.283605	0.0717631	0.131958	2.14921	0.031618	0.398294
ENSMUSG00000035640	Cbarp	46.2652	0.503954	0.0785549	0.234507	2.149	0.0316347	0.398294
ENSMUSG00000069835	Sat2	298.557	-0.332833	-0.0731298	0.15484	-2.14953	0.0315925	0.398294
ENSMUSG00000106317		22.0233	0.564547	0.0798779	0.262773	2.14842	0.0316803	0.398546
ENSMUSG00000021494	Ddx41	603.897	-0.25051	-0.0711499	0.116654	-2.14745	0.0317571	0.398927
ENSMUSG00000078674	Mup18	119.556	-2.97004	-0.0609055	1.38309	-2.14739	0.031762	0.398927
ENSMUSG00000076614		8.09119	1.95963	0.0788029	0.912795	2.14685	0.0318051	0.399138
ENSMUSG00000082900	Gm11557	13.8981	-0.757965	-0.0823624	0.353164	-2.14621	0.0318559	0.399138
ENSMUSG00000105272		17.5923	0.806194	0.0828612	0.375584	2.14651	0.0318326	0.399138
ENSMUSG00000028869	Gnl2	986.253	-0.181521	-0.0710635	0.0846252	-2.145	0.0319526	0.400025
ENSMUSG00000013846	St3gal1	1887.09	-0.303903	-0.0719659	0.141717	-2.14443	0.0319986	0.400279
ENSMUSG00000032014	Oaf	4857.2	-0.2353	-0.0708788	0.109746	-2.14405	0.032029	0.400337
ENSMUSG00000035692	Isg15	275.901	0.510811	0.0781675	0.238383	2.14282	0.0321279	0.40125
ENSMUSG00000028085	Gatb	659.636	0.179409	0.0709499	0.0837545	2.14208	0.0321868	0.401341
ENSMUSG00000034974	Dapk3	621.348	-0.231353	-0.0707635	0.108013	-2.1419	0.0322012	0.401341
ENSMUSG00000041777	Cir1	245.201	-0.259089	-0.0709451	0.12097	-2.14176	0.0322128	0.401341
ENSMUSG00000047945	Marcksl1	140.546	0.413214	0.075184	0.193031	2.14066	0.0323016	0.401709
ENSMUSG00000059713	Rcan3	36.6258	0.464404	0.0767335	0.216968	2.14043	0.0323199	0.401709
ENSMUSG00000097121	D130020L05Rik	322.505	-0.410768	-0.0750959	0.191899	-2.14055	0.0323106	0.401709
ENSMUSG00000038831	Ralgps1	97.0249	0.548538	0.0787473	0.256331	2.13996	0.0323577	0.401857
ENSMUSG00000005320	Fgfr4	806.788	-0.313506	-0.0717903	0.146679	-2.13735	0.0325691	0.402128
ENSMUSG00000021550	Qng1	747.709	0.190618	0.0707336	0.0891551	2.13805	0.0325129	0.402128
ENSMUSG00000031422	Morf4l2	1204.75	0.366178	0.0733789	0.17134	2.13714	0.0325868	0.402128
ENSMUSG00000031865	Dctn1	777.781	-0.294806	-0.0714264	0.13782	-2.13907	0.0324302	0.402128
ENSMUSG00000037722	Gnpnat1	996.245	-0.26724	-0.0708702	0.124974	-2.13836	0.0324875	0.402128
ENSMUSG00000041698	Slco1a1	3635.71	-2.81607	-0.0625854	1.31761	-2.13725	0.0325775	0.402128
ENSMUSG00000044252	Osbpl1a	3836.82	-0.262267	-0.0708379	0.122612	-2.139	0.0324354	0.402128
ENSMUSG00000051452	Gm11437	84.3526	-0.765408	-0.0814659	0.358115	-2.13732	0.0325718	0.402128
ENSMUSG00000117406	Ntn3	87.6821	0.424324	0.0751866	0.198638	2.13617	0.032666	0.402785
ENSMUSG00000078153	Psme2b	29.4091	0.470477	0.0764601	0.220342	2.13521	0.0327441	0.403428
ENSMUSG00000025050	Pcgf6	246.725	0.253595	0.0703774	0.118949	2.13198	0.0330089	0.406115
ENSMUSG00000037815	Ctnna1	2870.72	-0.172111	-0.0705535	0.080731	-2.13191	0.0330145	0.406115
ENSMUSG00000029166	Mapre3	898.234	0.222909	0.0702388	0.104609	2.13088	0.0330987	0.406828
ENSMUSG00000038633	Degs1	1565.82	-0.231884	-0.0702004	0.10885	-2.13031	0.0331464	0.407092
ENSMUSG00000078680	Mup10	11.7472	-1.92983	-0.0771498	0.906232	-2.12951	0.0332121	0.407577
ENSMUSG00000026048	Ercc5	736.028	-0.231502	-0.0701424	0.108732	-2.12911	0.033245	0.407658
ENSMUSG00000025854	Fam20c	1353.35	-0.233631	-0.0700733	0.109805	-2.12769	0.0333632	0.408785
ENSMUSG00000008892	Vdac3	787.998	0.200649	0.0701532	0.0943676	2.12625	0.0334823	0.409597
ENSMUSG00000073830	Mup14	1583.79	-3.00173	-0.0584856	1.41156	-2.12653	0.033459	0.409597
ENSMUSG00000019866	Crybg1	569.474	-0.283842	-0.0703549	0.133621	-2.12424	0.0336503	0.409749
ENSMUSG00000025159	Mms19	618.455	-0.231524	-0.0699041	0.108993	-2.1242	0.0336531	0.409749
ENSMUSG00000027870	Hao2	751.145	1.49908	0.0815159	0.705661	2.12436	0.0336397	0.409749
ENSMUSG00000033854	Kcnk10	66.6464	-0.757169	-0.0800813	0.356291	-2.12514	0.0335748	0.409749
ENSMUSG00000040472	Rabggta	608.862	-0.242767	-0.0699228	0.114281	-2.1243	0.033645	0.409749
ENSMUSG00000045725	Prr15	8.25429	0.973159	0.0816093	0.458087	2.1244	0.0336369	0.409749
ENSMUSG00000016128	Stard13	491.987	-0.301316	-0.0706298	0.141928	-2.12302	0.0337525	0.410316
ENSMUSG00000041773	Enc1	256.657	0.659704	0.0788599	0.310718	2.12316	0.0337404	0.410316
ENSMUSG00000002365	Snx9	1159.17	-0.200575	-0.0699538	0.0945346	-2.1217	0.0338626	0.410977
ENSMUSG00000033610	Pank1	6230.62	0.319639	0.0709713	0.15067	2.12146	0.0338832	0.410977
ENSMUSG00000036578	Fxyd7	13.4926	0.830293	0.0802985	0.391385	2.12142	0.0338863	0.410977
ENSMUSG00000021555	Naa35	731.813	-0.220778	-0.0696866	0.10419	-2.119	0.0340908	0.411003
ENSMUSG00000021759	Plpp1	349.369	-0.279157	-0.0700273	0.131693	-2.11975	0.0340271	0.411003
ENSMUSG00000038576	Susd4	113.026	-0.840516	-0.0802179	0.396477	-2.11996	0.0340095	0.411003
ENSMUSG00000040706	Agmat	2122.01	-0.329795	-0.0711335	0.155578	-2.11981	0.0340221	0.411003
ENSMUSG00000041609	Bicdl1	28.5707	0.534351	0.0766082	0.252068	2.11987	0.0340168	0.411003
ENSMUSG00000047749	Zc3hav1l	9.28574	0.968875	0.0810615	0.45706	2.1198	0.0340229	0.411003
ENSMUSG00000062488	Ifit3b	86.6478	0.627904	0.0780483	0.296317	2.11903	0.0340879	0.411003
ENSMUSG00000067813	Xkr9	303.696	0.345443	0.0715067	0.163031	2.11888	0.0341002	0.411003
ENSMUSG00000042118	Bhmt2	3703.05	-0.179935	-0.0699851	0.0849391	-2.11841	0.0341408	0.411173
ENSMUSG00000029623	Pdap1	1752.14	-0.225878	-0.0696065	0.106659	-2.11776	0.0341951	0.411508
ENSMUSG00000003555	Cyp17a1	3230.24	-0.956165	-0.0805829	0.451829	-2.11621	0.034327	0.411664
ENSMUSG00000010755	Cars1	1069.77	0.452682	0.0743949	0.213928	2.11605	0.0343407	0.411664
ENSMUSG00000025236	Adpgk	444.405	0.216176	0.0696132	0.102122	2.11685	0.0342723	0.411664
ENSMUSG00000030905	Crym	39.2001	0.594109	0.0773413	0.280684	2.11665	0.0342896	0.411664
ENSMUSG00000045312	Lhfpl2	165.77	-0.333373	-0.0710539	0.157471	-2.11705	0.0342557	0.411664
ENSMUSG00000029201	Ugdh	1666.07	0.473501	0.0747589	0.223978	2.11405	0.0345111	0.413194
ENSMUSG00000037341	Slc9a7	10.6563	1.08682	0.0809392	0.514126	2.11393	0.0345216	0.413194
ENSMUSG00000036940	Kdm1a	386.476	-0.218904	-0.069421	0.103594	-2.1131	0.0345925	0.413506
ENSMUSG00000045414	Dipk2a	1151.97	0.235668	0.0693538	0.111533	2.113	0.0346009	0.413506
ENSMUSG00000032418	Me1	4327.34	0.675178	0.077878	0.319744	2.11162	0.0347193	0.414602
ENSMUSG00000001604	Tcea3	2553.9	-0.403642	-0.0726617	0.191192	-2.11119	0.0347561	0.414723
ENSMUSG00000033016	Nfatc1	297.549	-0.237186	-0.0691432	0.112477	-2.10874	0.0349667	0.415003
ENSMUSG00000046324	Ermp1	790.168	0.344545	0.0708888	0.163305	2.10983	0.0348732	0.415003
ENSMUSG00000051586	Mical3	585.708	0.255466	0.0692105	0.121119	2.10922	0.0349256	0.415003
ENSMUSG00000053411	Cbx7	227.076	-0.372482	-0.0716105	0.176617	-2.10898	0.034946	0.415003
ENSMUSG00000054452	Tle5	9062.77	-0.292989	-0.0696822	0.138886	-2.10957	0.0348952	0.415003
ENSMUSG00000120166	Zfp33b	101.362	-0.296279	-0.0697491	0.140437	-2.10969	0.0348847	0.415003
ENSMUSG00000121067		14.9214	0.713	0.0781195	0.337878	2.11023	0.0348386	0.415003
ENSMUSG00000027067	Ssrp1	1419.46	-0.176938	-0.069581	0.0839386	-2.10795	0.0350356	0.415503
ENSMUSG00000001288	Rarg	161.495	0.393361	0.0720696	0.186684	2.10709	0.0351098	0.415751
ENSMUSG00000021945	Zmym2	571.915	-0.23568	-0.0690486	0.111867	-2.10678	0.0351369	0.415751
ENSMUSG00000040350	Trim7	227.885	0.368251	0.0713473	0.174783	2.1069	0.0351261	0.415751
ENSMUSG00000057103	Nat8f1	1709.99	-0.648108	-0.0770352	0.307726	-2.10612	0.0351937	0.415789
ENSMUSG00000072763	Zfp1007	41.7916	-0.561611	-0.0758698	0.266628	-2.10635	0.0351741	0.415789
ENSMUSG00000018548	Trim37	263.828	-0.268637	-0.0690895	0.127619	-2.10499	0.0352921	0.416634
ENSMUSG00000001707	Eef1e1	202.757	0.250657	0.0688862	0.119171	2.10334	0.0354365	0.416733
ENSMUSG00000002052	Supt6	1230.42	-0.276566	-0.069078	0.131499	-2.10319	0.0354495	0.416733
ENSMUSG00000015377	Dennd6b	163.92	0.268395	0.0689857	0.127619	2.1031	0.0354569	0.416733
ENSMUSG00000029408	Abcb9	59.9134	0.340725	0.0703494	0.162015	2.10305	0.0354615	0.416733
ENSMUSG00000050730	Arhgap42	1399.37	-0.354797	-0.0707773	0.168634	-2.10394	0.0353837	0.416733
ENSMUSG00000062270	Morf4l1	1423.22	-0.195537	-0.0692447	0.0929223	-2.1043	0.035352	0.416733
ENSMUSG00000068114	Ccdc134	88.5812	0.347959	0.0705116	0.165485	2.10266	0.0354951	0.416812
ENSMUSG00000031805	Jak3	222.567	0.419509	0.0724212	0.199566	2.1021	0.0355441	0.417073
ENSMUSG00000037295	Ldlrap1	551.486	-0.236856	-0.0688016	0.112692	-2.10179	0.0355715	0.417079
ENSMUSG00000102243		7.37724	0.998868	0.0791624	0.475328	2.10143	0.0356032	0.417136
ENSMUSG00000046997	Spsb4	47.4534	0.625321	0.0762024	0.297733	2.10027	0.0357047	0.418008
ENSMUSG00000022678	Nde1	402.991	-0.252236	-0.0686407	0.120202	-2.09844	0.0358659	0.419579
ENSMUSG00000030876	Mettl9	794.489	0.211484	0.0687748	0.100815	2.09774	0.0359278	0.419799
ENSMUSG00000114800		11.3395	0.94051	0.0784445	0.44837	2.09762	0.0359387	0.419799
ENSMUSG00000038372	Gmds	54.1819	0.475544	0.0734089	0.226759	2.09714	0.0359815	0.419983
ENSMUSG00000031216	Stard8	310.93	-0.254716	-0.0685061	0.121544	-2.09567	0.0361116	0.421185
ENSMUSG00000024187	Fam234a	1053.03	-0.233697	-0.0684682	0.111562	-2.09477	0.036191	0.421794
ENSMUSG00000074682	Zcchc3	18.935	0.701752	0.0764272	0.335062	2.09439	0.036225	0.421873
ENSMUSG00000015217	Hmgb3	125.268	0.323873	0.0693606	0.154688	2.09371	0.0362855	0.422261
ENSMUSG00000006378	Gcat	229.715	-0.348692	-0.0699228	0.166571	-2.09335	0.0363175	0.422317
ENSMUSG00000108822		90.0445	-0.8517	-0.0774131	0.406938	-2.09295	0.0363537	0.422422
ENSMUSG00000038007	Acer2	227.989	0.34349	0.0697131	0.164185	2.09209	0.0364307	0.423
ENSMUSG00000049339	Retreg2	3158.62	-0.232143	-0.0683238	0.110985	-2.09165	0.0364696	0.423134
ENSMUSG00000022089	Bin3	313.88	-0.228977	-0.0682837	0.109535	-2.09044	0.0365779	0.423757
ENSMUSG00000099216		5.76283	1.62715	0.0763867	0.778293	2.09066	0.0365583	0.423757
ENSMUSG00000014426	Map3k4	517.371	-0.266952	-0.0682576	0.127747	-2.08969	0.0366454	0.423907
ENSMUSG00000034120	Srsf2	2504.23	0.213293	0.0683874	0.102069	2.0897	0.0366448	0.423907
ENSMUSG00000031398	Plxna3	25.3932	0.833725	0.0768551	0.399158	2.08871	0.0367339	0.424615
ENSMUSG00000018583	G3bp1	935.409	0.195614	0.0685262	0.0936961	2.08775	0.0368204	0.424903
ENSMUSG00000064247	Plcxd1	55.7386	0.594863	0.0746296	0.284961	2.08752	0.036841	0.424903
ENSMUSG00000087201		21.9897	-0.573477	-0.0743849	0.274654	-2.088	0.0367978	0.424903
ENSMUSG00000028633	Ctps1	108.316	0.510524	0.0731159	0.244843	2.08511	0.0370593	0.42647
ENSMUSG00000042962	Gm5436	24.6469	-0.49584	-0.0728879	0.237733	-2.0857	0.0370059	0.42647
ENSMUSG00000111368		14.8206	-0.64306	-0.0749665	0.3084	-2.08515	0.0370557	0.42647
ENSMUSG00000040249	Lrp1	11404.4	-0.380858	-0.0701579	0.182684	-2.08478	0.037089	0.426496
ENSMUSG00000019990	Pde7b	119.255	-0.403762	-0.070653	0.193775	-2.08366	0.0371907	0.427244
ENSMUSG00000025647	Shisa5	603.288	0.284938	0.0680886	0.136762	2.08346	0.0372091	0.427244
ENSMUSG00000087413	Gm11266	48.8808	-0.406946	-0.0706949	0.195351	-2.08315	0.0372373	0.427252
ENSMUSG00000017718	Afmid	587.081	-0.404303	-0.0704687	0.19429	-2.08092	0.0374408	0.427741
ENSMUSG00000020441	2310033P09Rik	280.753	-0.263935	-0.0677151	0.126906	-2.07977	0.0375465	0.427741
ENSMUSG00000032766	Gng11	162.594	-0.303287	-0.0681501	0.145809	-2.08003	0.0375225	0.427741
ENSMUSG00000033706	Smyd5	287.442	0.260624	0.0677749	0.125229	2.08117	0.037418	0.427741
ENSMUSG00000034292	Traf3ip1	178.391	-0.224597	-0.0678043	0.107996	-2.07967	0.0375554	0.427741
ENSMUSG00000036501	Fam13b	397.965	-0.428149	-0.070955	0.205865	-2.07976	0.0375478	0.427741
ENSMUSG00000050812	Ecpas	1952.92	-0.179211	-0.0684701	0.086111	-2.08116	0.037419	0.427741
ENSMUSG00000060227	Golm2	157.502	0.333666	0.0688222	0.160294	2.08158	0.0373806	0.427741
ENSMUSG00000087516	Tbx3os1	312.412	0.605077	0.0741944	0.290707	2.0814	0.0373976	0.427741
ENSMUSG00000116180		22.0289	0.794629	0.075745	0.381966	2.08037	0.0374919	0.427741
ENSMUSG00000020538	Srebf1	4017.25	-0.299353	-0.0679922	0.144034	-2.07835	0.0376769	0.428809
ENSMUSG00000016528	Mapkapk2	1502.61	-0.302991	-0.0679672	0.145882	-2.07696	0.0378051	0.429639
ENSMUSG00000060288	Ppih	83.9083	-0.30558	-0.0680145	0.14712	-2.07707	0.037795	0.429639
ENSMUSG00000021432	Slc35b3	245.03	0.263414	0.0675217	0.126877	2.07614	0.0378814	0.430191
ENSMUSG00000022698	Naa50	2063.59	0.255529	0.0674645	0.123122	2.07542	0.0379479	0.430543
ENSMUSG00000108732		6.63257	1.08645	0.0766096	0.523538	2.0752	0.0379679	0.430543
ENSMUSG00000097893		19.9187	-0.575244	-0.0732207	0.277263	-2.07472	0.0380123	0.430732
ENSMUSG00000038582	Pptc7	574.449	-0.325056	-0.0681538	0.156759	-2.0736	0.0381163	0.431281
ENSMUSG00000040563	Plppr2	160.003	0.392866	0.0696824	0.189448	2.07375	0.0381028	0.431281
ENSMUSG00000047539	Fbxo28	276.885	-0.21922	-0.0674928	0.105809	-2.07184	0.0382807	0.432826
ENSMUSG00000030122	Ptms	10918.1	-0.336418	-0.0682446	0.162411	-2.07141	0.0383209	0.432965
ENSMUSG00000021417	Eci2	7345.21	0.493326	0.0716325	0.238205	2.07102	0.0383573	0.433061
ENSMUSG00000006456	Rbm14	170.48	0.304185	0.0675834	0.146947	2.07003	0.0384498	0.43316
ENSMUSG00000028378	Ptgr1	80.2689	0.480444	0.0713575	0.232033	2.07058	0.0383977	0.43316
ENSMUSG00000028893	Sesn2	269.641	0.369583	0.0688924	0.178528	2.07017	0.0384364	0.43316
ENSMUSG00000030352	Tspan9	503.819	-0.253974	-0.0671592	0.122724	-2.06948	0.0385013	0.433384
ENSMUSG00000034667	Xpot	1712.17	0.344502	0.0682753	0.166489	2.06922	0.0385255	0.433384
ENSMUSG00000028327	Stra6l	3275.13	-0.310502	-0.0676078	0.15009	-2.06878	0.038567	0.433536
ENSMUSG00000014195	Dnajc7	1472.86	-0.168605	-0.0680196	0.0815677	-2.06705	0.038729	0.433839
ENSMUSG00000021260	Hhipl1	24.0182	0.700725	0.0737731	0.33899	2.06709	0.0387252	0.433839
ENSMUSG00000033773	Rpap2	294.1	-0.294471	-0.0673147	0.14242	-2.06763	0.0386751	0.433839
ENSMUSG00000034320	Slc26a2	111.671	0.314992	0.0675731	0.152394	2.06695	0.0387389	0.433839
ENSMUSG00000041120	Nbl1	11.3089	1.15203	0.0758072	0.557423	2.06671	0.0387615	0.433839
ENSMUSG00000041361	Myzap	35.0913	-0.494169	-0.0714118	0.238946	-2.06812	0.0386291	0.433839
ENSMUSG00000077167	Gm24119	7.66586	0.878239	0.07481	0.425059	2.06616	0.0388138	0.434111
ENSMUSG00000004655	Aqp1	2048.25	-0.244543	-0.0669086	0.118475	-2.06409	0.0390095	0.434433
ENSMUSG00000020638	Cmpk2	147.634	0.629436	0.0728101	0.305054	2.06336	0.0390784	0.434433
ENSMUSG00000022584	Ly6c2	10.9126	0.824444	0.074381	0.399272	2.06487	0.0389355	0.434433
ENSMUSG00000023249	Parp3	678.099	0.214556	0.0670708	0.104083	2.06139	0.0392655	0.434433
ENSMUSG00000025075	Habp2	3881.41	-0.237649	-0.066757	0.115352	-2.0602	0.0393792	0.434433
ENSMUSG00000025780	Itih5	286.263	-0.459618	-0.0701066	0.223141	-2.05977	0.0394209	0.434433
ENSMUSG00000026193	Fn1	47758.3	-0.294658	-0.0671652	0.142695	-2.06494	0.0389284	0.434433
ENSMUSG00000028445	Enho	261.489	-0.975301	-0.0746457	0.473425	-2.06009	0.0393895	0.434433
ENSMUSG00000028961	Pgd	746.125	0.50923	0.0711462	0.246993	2.06172	0.039234	0.434433
ENSMUSG00000030127	Cops7a	1208.16	0.167852	0.0678889	0.0813413	2.06355	0.0390601	0.434433
ENSMUSG00000030822	Prr14	897.771	-0.314826	-0.0671687	0.152816	-2.06016	0.0393828	0.434433
ENSMUSG00000031358	Msl3	585.624	-0.213348	-0.0669945	0.1036	-2.05934	0.0394615	0.434433
ENSMUSG00000033187	BC016579	5.78943	1.90803	0.0695022	0.926642	2.05908	0.0394862	0.434433
ENSMUSG00000037316	Bag4	762.854	-0.220435	-0.0670892	0.106825	-2.06352	0.0390636	0.434433
ENSMUSG00000040618	Pck2	214.301	0.768877	0.0739278	0.372569	2.06372	0.0390445	0.434433
ENSMUSG00000045251	Zfp688	64.3873	0.342509	0.0676428	0.166279	2.05984	0.0394138	0.434433
ENSMUSG00000053774	Ubxn7	555.589	-0.218804	-0.0669205	0.106244	-2.05944	0.0394519	0.434433
ENSMUSG00000061477	Rps7	2561.83	0.17651	0.0676134	0.0857146	2.05928	0.0394677	0.434433
ENSMUSG00000067225	Cyp2c54	2042.74	-1.4824	-0.0743071	0.719025	-2.06168	0.0392378	0.434433
ENSMUSG00000077450	Rab11b	774.973	-0.204797	-0.067321	0.0992442	-2.06357	0.0390587	0.434433
ENSMUSG00000078773	Rad54b	11.5222	0.799017	0.0736623	0.388044	2.05909	0.0394859	0.434433
ENSMUSG00000080893	Ndufa12-ps	15.3504	-0.672124	-0.0728904	0.326257	-2.06011	0.0393882	0.434433
ENSMUSG00000104950		85.432	-0.396104	-0.0690141	0.191991	-2.06314	0.039099	0.434433
ENSMUSG00000002031	Ift46	871.011	-0.162303	-0.0676803	0.0788988	-2.05711	0.0396758	0.434456
ENSMUSG00000021124	Vti1b	1237.17	-0.151429	-0.0676909	0.073597	-2.05754	0.0396342	0.434456
ENSMUSG00000027965	Olfm3	32.0092	-1.00066	-0.0744921	0.486306	-2.05767	0.0396219	0.434456
ENSMUSG00000029122	Evc	66.4563	-0.820481	-0.0735551	0.398925	-2.05673	0.0397123	0.434456
ENSMUSG00000031826	Usp10	1615.54	0.192846	0.0672395	0.0937527	2.05697	0.0396896	0.434456
ENSMUSG00000033813	Tcea1	230.824	0.287507	0.066651	0.139765	2.05708	0.0396788	0.434456
ENSMUSG00000035529	Prdm4	226.815	-0.215662	-0.0669065	0.104783	-2.05818	0.039573	0.434456
ENSMUSG00000104420		16.836	0.643616	0.0723892	0.312847	2.05729	0.0396588	0.434456
ENSMUSG00000025817	Nudt5	453.226	0.300543	0.0667205	0.146188	2.05587	0.039795	0.434764
ENSMUSG00000027709	Mccc1	1072.53	-0.29687	-0.0666769	0.144402	-2.05586	0.0397964	0.434764
ENSMUSG00000026254	Eif4e2	1437.75	-0.12435	-0.066633	0.0605114	-2.05498	0.039881	0.435076
ENSMUSG00000037474	Dtl	7.51964	1.22021	0.0745777	0.59372	2.05519	0.0398611	0.435076
ENSMUSG00000085990	Gm16731	11.255	-0.983794	-0.0740118	0.479061	-2.05359	0.0400154	0.436236
ENSMUSG00000026664	Phyh	38380.1	-0.288298	-0.066375	0.140498	-2.05197	0.0401727	0.43646
ENSMUSG00000027243	Harbi1	340.196	-0.242292	-0.0663027	0.118097	-2.05164	0.0402047	0.43646
ENSMUSG00000027551	Zfp64	257.345	-0.251715	-0.0663269	0.122605	-2.05306	0.0400669	0.43646
ENSMUSG00000028218	Cibar1	371.325	-0.219131	-0.0665565	0.106803	-2.05172	0.0401965	0.43646
ENSMUSG00000032376	Usp3	735.402	-0.265265	-0.0662743	0.129255	-2.05226	0.040144	0.43646
ENSMUSG00000063856	Gpx1	33344.5	-0.368946	-0.0677227	0.179731	-2.05276	0.0400955	0.43646
ENSMUSG00000022828	Gtf2e1	284.219	-0.362196	-0.0674683	0.176597	-2.05097	0.0402695	0.436858
ENSMUSG00000012405	Rpl15	1169.24	0.198422	0.0668124	0.0968129	2.04954	0.0404095	0.437561
ENSMUSG00000022110	Sucla2	3344.32	-0.171845	-0.0673043	0.0838287	-2.04996	0.0403683	0.437561
ENSMUSG00000037958	Nsrp1	789.384	-0.262812	-0.066125	0.128236	-2.04944	0.0404188	0.437561
ENSMUSG00000002897	Il17ra	370.21	-0.229591	-0.066275	0.112068	-2.04867	0.0404945	0.438075
ENSMUSG00000000804	Usp32	558.614	-0.263114	-0.066036	0.128491	-2.04773	0.0405862	0.43876
ENSMUSG00000036918	Ttc7	1107.08	0.283991	0.0660781	0.138724	2.04716	0.0406421	0.439003
ENSMUSG00000082790		9.1829	-1.00327	-0.0734022	0.490135	-2.04693	0.0406652	0.439003
ENSMUSG00000039801	Cplane1	89.6137	-0.415348	-0.0682119	0.203004	-2.04601	0.0407552	0.439669
ENSMUSG00000030979	Uros	425.086	0.232851	0.0660825	0.11384	2.04543	0.0408129	0.439985
ENSMUSG00000029234	Tmem165	181.915	0.250168	0.0659031	0.122359	2.04455	0.0408993	0.44002
ENSMUSG00000034850	Tmem127	768.616	-0.153154	-0.0672288	0.0749053	-2.04464	0.0408903	0.44002
ENSMUSG00000110035	Gm30931	34.0521	0.520941	0.0699173	0.254797	2.04453	0.0409011	0.44002
ENSMUSG00000025816	Sec61a2	180.631	0.29448	0.0659752	0.144084	2.04381	0.040972	0.440478
ENSMUSG00000022766	Serpind1	12600.9	-0.300508	-0.0659183	0.14718	-2.04177	0.0411744	0.440821
ENSMUSG00000025283	Sat1	1249.84	-0.207029	-0.0663106	0.101389	-2.04193	0.0411586	0.440821
ENSMUSG00000032596	Uba7	318.52	0.31549	0.0661078	0.154503	2.04197	0.0411544	0.440821
ENSMUSG00000040521	Tsfm	211.528	0.246607	0.0658233	0.120734	2.04256	0.0410956	0.440821
ENSMUSG00000056531	Ccdc18	20.6489	0.782122	0.0719812	0.382903	2.04261	0.0410908	0.440821
ENSMUSG00000099568		6.04753	1.45977	0.0723415	0.714799	2.04222	0.0411301	0.440821
ENSMUSG00000026131	Dst	1609.34	-0.41125	-0.067784	0.201484	-2.04111	0.0412403	0.441223
ENSMUSG00000005089	Slc1a2	3580.99	-0.502024	-0.0692507	0.246136	-2.03962	0.041388	0.441801
ENSMUSG00000016984	Etaa1	132.432	-0.319812	-0.0660239	0.156806	-2.03954	0.0413958	0.441801
ENSMUSG00000024664	Fads3	59.8708	0.498296	0.069207	0.24429	2.03977	0.0413732	0.441801
ENSMUSG00000045392	Or5m3b	137.903	0.541494	0.0697228	0.265587	2.03886	0.0414643	0.441801
ENSMUSG00000075225	Ccdc162	202.257	0.358207	0.0666108	0.175691	2.03885	0.0414651	0.441801
ENSMUSG00000087141	Plcxd2	1974.77	-0.412551	-0.0676562	0.202337	-2.03893	0.0414568	0.441801
ENSMUSG00000006931	P3h4	24.7509	0.657565	0.0706976	0.322773	2.03724	0.0416264	0.443116
ENSMUSG00000026223	Itm2c	562.438	0.284522	0.0655287	0.139674	2.03704	0.0416456	0.443116
ENSMUSG00000025873	Faf2	1034.66	-0.131494	-0.0664819	0.0645696	-2.03647	0.0417027	0.44342
ENSMUSG00000026240	Cops7b	221.136	0.298374	0.0655056	0.146634	2.03482	0.0418691	0.44458
ENSMUSG00000105449		16.6213	0.653506	0.0704752	0.321122	2.03507	0.0418435	0.44458
ENSMUSG00000024431	Nr3c1	1795.7	-0.182474	-0.0664818	0.089696	-2.03437	0.0419148	0.444761
ENSMUSG00000021287	Xrcc3	77.3254	0.358355	0.0662846	0.176209	2.03369	0.0419826	0.444872
ENSMUSG00000112627	4933412E12Rik	13.4607	0.692714	0.0706355	0.340597	2.03382	0.0419695	0.444872
ENSMUSG00000022223	Sdr39u1	203.444	0.367306	0.066325	0.180775	2.03184	0.0421699	0.446553
ENSMUSG00000043439	Epop	37.0021	-0.605638	-0.0697483	0.29817	-2.03118	0.0422366	0.446953
ENSMUSG00000042082	Arsb	811.178	0.22031	0.0655583	0.108489	2.03071	0.0422844	0.447155
ENSMUSG00000028701	Lurap1	8.4172	0.828191	0.0710468	0.407929	2.03023	0.0423329	0.447362
ENSMUSG00000016921	Srsf6	2540.52	0.168958	0.0665278	0.0832546	2.02941	0.0424162	0.447607
ENSMUSG00000028826	Maco1	1044.41	-0.189829	-0.0661258	0.0935289	-2.02963	0.0423946	0.447607
ENSMUSG00000036304	Zdhhc23	25.3338	0.57609	0.0693	0.283906	2.02915	0.0424425	0.447607
ENSMUSG00000047821	Trim16	5.75746	1.12614	0.0718317	0.555059	2.02887	0.042472	0.447614
ENSMUSG00000079037	Prnp	472.144	-0.211058	-0.0656255	0.104046	-2.02851	0.0425085	0.447695
ENSMUSG00000000386	Mx1	58.0175	0.569823	0.068802	0.281544	2.02392	0.0429781	0.448081
ENSMUSG00000002985	Apoe	411705	-0.300376	-0.0649471	0.148365	-2.02458	0.0429105	0.448081
ENSMUSG00000014164	Klhl3	264.96	-0.414262	-0.0668907	0.204315	-2.02756	0.042605	0.448081
ENSMUSG00000016495	Plgrkt	217.395	0.321125	0.065131	0.158652	2.02409	0.0429609	0.448081
ENSMUSG00000018849	Wwc1	1661.51	0.347196	0.0656186	0.171365	2.02606	0.0427582	0.448081
ENSMUSG00000020392	Cdkn2aipnl	277.608	0.244215	0.0649438	0.12063	2.02449	0.0429199	0.448081
ENSMUSG00000023942	Slc29a1	4632.03	-0.340647	-0.0654592	0.168211	-2.02511	0.0428558	0.448081
ENSMUSG00000025545	Clybl	932.923	0.200457	0.0656599	0.0990241	2.02433	0.0429367	0.448081
ENSMUSG00000026656	Fcgr2b	1454.91	-0.230604	-0.0651715	0.113828	-2.02589	0.042776	0.448081
ENSMUSG00000032348	Gsta4	1345.47	-0.558855	-0.068833	0.275889	-2.02565	0.0428005	0.448081
ENSMUSG00000033475	Tomm6	6.28551	1.04882	0.0712821	0.51806	2.02452	0.0429164	0.448081
ENSMUSG00000036138	Acaa1a	2413.2	0.303092	0.0650031	0.149663	2.02517	0.0428502	0.448081
ENSMUSG00000106734		86.4809	0.333885	0.0653576	0.164876	2.02507	0.0428606	0.448081
ENSMUSG00000110841		75.517	0.427291	0.0668657	0.211116	2.02396	0.0429738	0.448081
ENSMUSG00000112920	Spata22	16.3002	0.843462	0.070887	0.415951	2.02779	0.0425816	0.448081
ENSMUSG00000057098	Ebf1	16.5879	0.898814	0.0706948	0.444235	2.02329	0.0430435	0.448161
ENSMUSG00000093916	Gm379	36.8628	-0.92692	-0.0708197	0.458084	-2.02347	0.0430245	0.448161
ENSMUSG00000024130	Abca3	2060.43	-0.360159	-0.0656273	0.178045	-2.02286	0.0430875	0.448317
ENSMUSG00000097589	Dleu2	509.708	-0.473336	-0.0674786	0.234068	-2.02222	0.043154	0.448709
ENSMUSG00000044361	BC024139	129.647	-0.454222	-0.0671569	0.224658	-2.02184	0.0431929	0.448813
ENSMUSG00000001054	Rmnd5b	305.472	0.245242	0.0647513	0.121359	2.0208	0.043301	0.449635
ENSMUSG00000085385	Snhg17	200.575	0.419655	0.066468	0.207733	2.02017	0.0433659	0.450008
ENSMUSG00000027577	Chrna4	157.023	-2.12371	-0.062479	1.05165	-2.0194	0.043446	0.450209
ENSMUSG00000044927	H1f10	8.39461	1.12814	0.0708595	0.558723	2.01914	0.0434723	0.450209
ENSMUSG00000046982	Tshz1	724.323	-0.238956	-0.064759	0.118319	-2.01959	0.0434256	0.450209
ENSMUSG00000020321	Mdh1	12634.5	-0.336481	-0.0649786	0.166725	-2.01818	0.0435722	0.450342
ENSMUSG00000103653		124.929	0.552278	0.068172	0.273621	2.0184	0.0435492	0.450342
ENSMUSG00000120863		103.165	0.343496	0.0650838	0.170192	2.01829	0.0435613	0.450342
ENSMUSG00000051319	Mtln	285.685	0.236371	0.0647003	0.117147	2.01773	0.0436197	0.450404
ENSMUSG00000058207	Serpina3k	128917	-1.10772	-0.070687	0.549039	-2.01757	0.0436361	0.450404
ENSMUSG00000031861	Lpar2	49.9438	0.510335	0.0675758	0.253029	2.0169	0.0437057	0.450823
ENSMUSG00000011382	Dhdh	4284.31	-0.235205	-0.0646415	0.116658	-2.01619	0.0437797	0.450986
ENSMUSG00000030095	Tmem43	208.496	0.292759	0.0644409	0.14519	2.01639	0.0437593	0.450986
ENSMUSG00000050050	Ccdc158	16.271	0.727362	0.0691491	0.360974	2.015	0.0439049	0.451823
ENSMUSG00000053985	Zfp14	41.0734	0.48004	0.0670209	0.23825	2.01486	0.0439192	0.451823
ENSMUSG00000027822	Slc33a1	1175.28	0.325366	0.0645654	0.161583	2.01361	0.0440503	0.452872
ENSMUSG00000086728	Man2c1os	15.2169	-0.611285	-0.0682491	0.303673	-2.01297	0.0441176	0.453264
ENSMUSG00000032808	Cyp2c38	3682.21	0.633262	0.0682901	0.31481	2.01157	0.0442655	0.454483
ENSMUSG00000006386	Tek	334.318	-0.312944	-0.0642409	0.155675	-2.01023	0.0444064	0.454567
ENSMUSG00000028559	Osbpl9	3077.12	-0.259277	-0.0641076	0.128987	-2.0101	0.0444202	0.454567
ENSMUSG00000031147	Magix	296.449	-0.33231	-0.0644443	0.165314	-2.01017	0.044413	0.454567
ENSMUSG00000033306	Lpp	1257.9	-0.213372	-0.0647685	0.106114	-2.01077	0.0443497	0.454567
ENSMUSG00000105681		8.27202	-0.815492	-0.0691672	0.405598	-2.01059	0.0443687	0.454567
ENSMUSG00000032263	Bckdhb	1792.09	-0.210151	-0.0647694	0.104591	-2.00926	0.0445095	0.455182
ENSMUSG00000058966	Tlcd3b	6.8121	1.05149	0.0697239	0.523522	2.00849	0.0445908	0.455713
ENSMUSG00000063787	Chchd1	625.265	-0.25591	-0.0640131	0.127457	-2.00782	0.0446625	0.455846
ENSMUSG00000064363	ND4	204113	-0.301006	-0.064026	0.1499	-2.00805	0.044638	0.455846
ENSMUSG00000020109	Dnajb12	1548.43	-0.208908	-0.0646945	0.10409	-2.00699	0.0447503	0.456355
ENSMUSG00000021572	Cep72	23.845	0.568424	0.0673864	0.283249	2.0068	0.0447713	0.456355
ENSMUSG00000024844	Banf1	451.323	0.260663	0.0638758	0.12996	2.00572	0.044886	0.457225
ENSMUSG00000066037	Hnrnpr	529.226	-0.159926	-0.0656717	0.0797951	-2.00421	0.045048	0.458574
ENSMUSG00000038459	Abhd17c	1691.96	-0.243485	-0.0639322	0.121511	-2.00382	0.0450895	0.458696
ENSMUSG00000015747	Vps45	168.232	0.242038	0.0638785	0.120877	2.00236	0.045246	0.459954
ENSMUSG00000028744	Slc66a1	306.041	-0.28678	-0.063641	0.143238	-2.00211	0.0452725	0.459954
ENSMUSG00000027502	Rtf2	2080.31	0.266488	0.0636271	0.133148	2.00145	0.045344	0.460379
ENSMUSG00000041012	Cmtm8	2286.94	-0.317815	-0.0637598	0.15882	-2.0011	0.0453821	0.460466
ENSMUSG00000030382	Slc27a5	14628.6	-0.438252	-0.0653752	0.219077	-2.00045	0.0454521	0.460874
ENSMUSG00000020424	Castor1	43.0441	0.432791	0.0650083	0.216794	1.99633	0.0458984	0.461575
ENSMUSG00000020515	Cnot8	983.346	-0.145053	-0.0654975	0.0726079	-1.99776	0.0457428	0.461575
ENSMUSG00000021947	Cryl1	286.478	-0.49187	-0.0658844	0.246218	-1.9977	0.0457488	0.461575
ENSMUSG00000022956	Atp5po	1961.75	-0.240293	-0.063674	0.120284	-1.9977	0.0457489	0.461575
ENSMUSG00000027881	Prpf38b	1563.22	-0.189907	-0.0646738	0.0951534	-1.9958	0.0459562	0.461575
ENSMUSG00000031379	Pir	492.831	0.309659	0.0634687	0.155053	1.99712	0.0458125	0.461575
ENSMUSG00000034295	Fhod3	20.3092	-0.648902	-0.0670567	0.325138	-1.99577	0.0459588	0.461575
ENSMUSG00000035757	Selenoo	1890.07	-0.388965	-0.0643969	0.194799	-1.99675	0.0458521	0.461575
ENSMUSG00000035845	Alg12	194.816	0.302991	0.0633509	0.151819	1.99574	0.0459625	0.461575
ENSMUSG00000038774	Ascc3	548.234	-0.261193	-0.0633862	0.130845	-1.9962	0.0459121	0.461575
ENSMUSG00000041406	Firrm	7.90199	0.860222	0.068005	0.431004	1.99586	0.0459494	0.461575
ENSMUSG00000046329	Slc25a23	8604.87	-0.312295	-0.0634253	0.156459	-1.99602	0.0459316	0.461575
ENSMUSG00000050323	Ndufaf6	343.473	-0.247523	-0.0635196	0.123984	-1.99642	0.0458887	0.461575
ENSMUSG00000110444	Gm10033	330.153	0.318936	0.0634588	0.159812	1.99569	0.0459672	0.461575
ENSMUSG00000121086		7.28486	-0.928023	-0.0682416	0.464946	-1.99598	0.045936	0.461575
ENSMUSG00000018427	Ypel2	215.847	-0.456041	-0.0652461	0.228574	-1.99516	0.0460257	0.461864
ENSMUSG00000019916	P4ha1	272.087	0.354745	0.0637635	0.177883	1.99426	0.0461234	0.462246
ENSMUSG00000030104	Edem1	2684.73	-0.241431	-0.0634932	0.121059	-1.99432	0.0461169	0.462246
ENSMUSG00000001763	Tspan33	211.885	-0.637258	-0.0667809	0.319702	-1.99329	0.0462299	0.462394
ENSMUSG00000029345	Tfip11	488.123	-0.218431	-0.0638369	0.109605	-1.9929	0.0462723	0.462394
ENSMUSG00000031886	Ces2e	3675.24	0.506045	0.065634	0.254009	1.99224	0.046345	0.462394
ENSMUSG00000033467	Crlf2	123.321	0.357683	0.0637637	0.179411	1.99365	0.0461902	0.462394
ENSMUSG00000053898	Ech1	7501.57	0.260759	0.0632445	0.130814	1.99336	0.0462216	0.462394
ENSMUSG00000062170	Fmr1nb	8.16642	-2.78622	-0.0507172	1.39855	-1.99222	0.0463467	0.462394
ENSMUSG00000099681		53.5833	0.46835	0.0652209	0.235044	1.9926	0.046305	0.462394
ENSMUSG00000055730	Ces2a	3456.24	0.359142	0.0636319	0.180363	1.99122	0.0464572	0.4632
ENSMUSG00000067873	Htatsf1	940.5	-0.134558	-0.0650423	0.0676424	-1.98925	0.0466731	0.465054
ENSMUSG00000027624	Epb41l1	126.017	0.597995	0.0661395	0.300725	1.98851	0.0467549	0.465569
ENSMUSG00000034799	Unc13a	9.72384	0.942037	0.0674347	0.474169	1.98671	0.0469542	0.466253
ENSMUSG00000036822	Topors	989.101	-0.253133	-0.0629698	0.12742	-1.9866	0.0469666	0.466253
ENSMUSG00000040033	Stat2	1678.27	0.206374	0.0638333	0.103886	1.98654	0.0469737	0.466253
ENSMUSG00000084923		65.4771	1.5792	0.0658908	0.794561	1.98752	0.0468653	0.466253
ENSMUSG00000102153		12.4304	-0.724564	-0.0666896	0.364657	-1.98698	0.0469251	0.466253
ENSMUSG00000003444	Med29	165.973	-0.272266	-0.0627925	0.137104	-1.98583	0.0470519	0.466289
ENSMUSG00000020171	Yeats4	479.133	-0.198741	-0.0639974	0.100087	-1.98569	0.0470674	0.466289
ENSMUSG00000089873	Mup13	377.493	-2.53564	-0.0536806	1.27666	-1.98615	0.0470162	0.466289
ENSMUSG00000034135	Sik3	1418.07	-0.231273	-0.0632014	0.116517	-1.98488	0.0471574	0.466882
ENSMUSG00000034453	Polr3b	275.762	-0.279489	-0.0626618	0.140888	-1.98377	0.0472816	0.467239
ENSMUSG00000037904	Ankrd9	30.4397	0.597999	0.0657909	0.301383	1.98418	0.0472356	0.467239
ENSMUSG00000044573	Acp1	509.869	-0.224063	-0.0632899	0.112949	-1.98375	0.0472837	0.467239
ENSMUSG00000018199	Ro60	131.331	0.305982	0.0625603	0.154437	1.98128	0.0475603	0.467318
ENSMUSG00000025137	Pcyt2	9219.83	-0.258208	-0.0625411	0.130469	-1.97908	0.0478074	0.467318
ENSMUSG00000026579	F5	14054.4	-0.265699	-0.0625827	0.134118	-1.98108	0.0475818	0.467318
ENSMUSG00000029053	Prkcz	335.374	-0.253883	-0.0625604	0.128316	-1.97858	0.0478636	0.467318
ENSMUSG00000029625	Cpsf4	270.069	-0.241419	-0.0627991	0.121923	-1.98009	0.0476936	0.467318
ENSMUSG00000029627	Zkscan14	153.479	-0.312994	-0.0625066	0.158102	-1.9797	0.0477376	0.467318
ENSMUSG00000030108	Slc6a13	3885.2	0.250619	0.0627746	0.12644	1.98213	0.0474651	0.467318
ENSMUSG00000032571	Pik3r4	576.829	-0.193346	-0.0639114	0.0976341	-1.98031	0.0476686	0.467318
ENSMUSG00000032715	Trib3	353.409	0.50063	0.0649035	0.25243	1.98325	0.0473399	0.467318
ENSMUSG00000032842	Abcc10	267.826	0.346547	0.0627532	0.175096	1.97918	0.0477956	0.467318
ENSMUSG00000037798	Mat1a	77411.8	-0.311367	-0.0624432	0.157358	-1.97872	0.047847	0.467318
ENSMUSG00000037847	Nmrk1	599.402	0.396068	0.0635056	0.199876	1.98157	0.0475273	0.467318
ENSMUSG00000038215	Cep44	214.68	0.234086	0.0628643	0.118291	1.97891	0.0478266	0.467318
ENSMUSG00000051000	Fhip1a	159.956	-0.438305	-0.0639578	0.221353	-1.98011	0.0476907	0.467318
ENSMUSG00000063524	Eno1	4362.78	0.322523	0.0625068	0.163004	1.97863	0.047858	0.467318
ENSMUSG00000070443	Gm10291	10.5506	-0.816987	-0.066528	0.412421	-1.98095	0.0475964	0.467318
ENSMUSG00000085156	Snhg15	79.9044	0.435819	0.0641262	0.219776	1.98301	0.047366	0.467318
ENSMUSG00000102091	Or5m9	124.259	0.53181	0.0649635	0.26858	1.98008	0.047695	0.467318
ENSMUSG00000110697		8.908	-0.8572	-0.0667386	0.432536	-1.9818	0.0475015	0.467318
ENSMUSG00000028636	Ppcs	384.373	0.279136	0.0622934	0.141208	1.97677	0.0480681	0.469019
ENSMUSG00000051890	Klhdc1	11.6618	0.824556	0.0661186	0.417295	1.97596	0.0481599	0.469619
ENSMUSG00000032258	Lca5	6.47425	1.01897	0.0664184	0.516279	1.97367	0.0484188	0.471848
ENSMUSG00000058706	0610030E20Rik	712.419	-0.281795	-0.0620986	0.14281	-1.97321	0.0484714	0.472064
ENSMUSG00000030302	Atp2b2	165.61	0.783667	0.0657131	0.397222	1.97287	0.0485108	0.472151
ENSMUSG00000015880	Ncapg	9.44795	1.4154	0.065501	0.717959	1.97142	0.0486755	0.47333
ENSMUSG00000121258		7.31359	-0.89966	-0.0659385	0.456386	-1.97127	0.0486929	0.47333
ENSMUSG00000031758	Cdyl2	17.8088	-0.541746	-0.0643229	0.274919	-1.97056	0.048774	0.473822
ENSMUSG00000032902	Slc16a1	1310.47	0.392342	0.0627279	0.199131	1.97027	0.0488073	0.473849
ENSMUSG00000072494	Ppp1r3e	61.1013	0.418362	0.0630156	0.212382	1.96985	0.0488553	0.474019
ENSMUSG00000020528	Prpsap2	142.521	0.278563	0.0618136	0.141576	1.96759	0.0491152	0.476243
ENSMUSG00000024958	Gpr137	301.067	0.262604	0.0618727	0.133527	1.96668	0.0492201	0.476962
ENSMUSG00000003039	Fam32a	1226.69	-0.197374	-0.0631689	0.100395	-1.96598	0.0493014	0.477153
ENSMUSG00000039529	Atp8b1	634.409	-0.344292	-0.0619306	0.175148	-1.96573	0.0493303	0.477153
ENSMUSG00000070639	Lrrc8b	31.3217	0.506413	0.0636656	0.257623	1.96571	0.0493321	0.477153
ENSMUSG00000020903	Stx8	499.463	-0.216438	-0.0625703	0.110178	-1.96444	0.0494791	0.477244
ENSMUSG00000050052	Tdrp	383.267	0.320996	0.061696	0.163392	1.96457	0.0494635	0.477244
ENSMUSG00000063172	Ift25	107.592	0.342015	0.0618797	0.174036	1.96519	0.0493918	0.477244
ENSMUSG00000070394	Tmem256	886.62	-0.268108	-0.0617047	0.13649	-1.9643	0.0494951	0.477244
ENSMUSG00000095366		6.60573	-0.998072	-0.0655678	0.508036	-1.96457	0.0494641	0.477244
ENSMUSG00000021061	Sptb	70.7362	0.587901	0.0640764	0.299452	1.96325	0.0496167	0.478119
ENSMUSG00000019122	Ccl9	1225.13	-0.405718	-0.0623606	0.206772	-1.96215	0.0497446	0.478346
ENSMUSG00000020937	Plcd3	47.1077	0.648629	0.064326	0.330519	1.96246	0.0497095	0.478346
ENSMUSG00000024524	Gnal	22.0057	-0.565008	-0.0637791	0.288088	-1.96123	0.0498519	0.478346
ENSMUSG00000024677	Ms4a6b	36.5687	0.438342	0.0626682	0.2235	1.96126	0.0498492	0.478346
ENSMUSG00000030737	Slco2b1	4057.54	-0.352	-0.0618181	0.179348	-1.96267	0.0496847	0.478346
ENSMUSG00000048965	Mrgpre	42.3297	0.681078	0.0644032	0.347187	1.9617	0.049797	0.478346
ENSMUSG00000120390		55.8709	0.489399	0.0631839	0.249541	1.9612	0.0498559	0.478346
ENSMUSG00000086389		71.1308	-0.691669	-0.0643284	0.352843	-1.96027	0.0499642	0.479088
ENSMUSG00000037966	Ninj1	2367.18	-0.287728	-0.0613202	0.14689	-1.9588	0.0501358	0.480437
ENSMUSG00000042743	Sgtb	68.7715	0.517776	0.0631767	0.264478	1.95773	0.0502618	0.481051
ENSMUSG00000121247		42.5167	0.407195	0.0621046	0.20797	1.95795	0.0502355	0.481051
ENSMUSG00000062981	Mrpl42	1257.96	-0.189397	-0.0630181	0.0967832	-1.95692	0.050357	0.481665
ENSMUSG00000020758	Itgb4	19.6169	0.766782	0.0642703	0.391937	1.95639	0.0504187	0.481958
ENSMUSG00000043162	Pyurf	498.203	-0.278049	-0.0612037	0.142162	-1.95587	0.0504807	0.482254
ENSMUSG00000033124	Atg9a	436.154	-0.382973	-0.0616435	0.195915	-1.9548	0.0506071	0.483164
ENSMUSG00000062353	Gm15772	25.4676	0.478901	0.0625387	0.245154	1.95347	0.0507636	0.484315
ENSMUSG00000072949	Acot1	826.062	0.9214	0.0644266	0.471727	1.95325	0.05079	0.484315
ENSMUSG00000042050	Dync2i1	153.37	-0.226826	-0.0617777	0.116152	-1.95285	0.0508378	0.484473
ENSMUSG00000030946	Lhpp	1228.91	-0.459445	-0.0622923	0.235303	-1.95256	0.0508714	0.484495
ENSMUSG00000019878	Hsf2	908.471	0.275568	0.0610252	0.141162	1.95214	0.0509213	0.484674
ENSMUSG00000030030	1700003E16Rik	7.17467	-0.849346	-0.0641129	0.435195	-1.95164	0.0509805	0.48494
ENSMUSG00000037260	Hgsnat	1005.82	-0.221441	-0.0618355	0.113484	-1.95129	0.0510228	0.485045
ENSMUSG00000028857	Tmem222	347.986	0.181738	0.0629983	0.0931606	1.9508	0.0510809	0.4853
ENSMUSG00000051279	Gdf6	14.1664	-0.789306	-0.0637684	0.404874	-1.94951	0.0512343	0.48646
ENSMUSG00000025002	Cyp2c55	94.0653	1.06745	0.0642791	0.54766	1.9491	0.0512833	0.486628
ENSMUSG00000041849	Card6	499.675	-0.241978	-0.0612614	0.124178	-1.94863	0.0513393	0.486861
ENSMUSG00000022102	Dok2	29.0414	0.466766	0.0620266	0.239648	1.94771	0.0514493	0.487606
ENSMUSG00000027425	Kat14	481.89	-0.188963	-0.0625555	0.0971112	-1.94584	0.0516744	0.488845
ENSMUSG00000038074	Fkbp14	146.281	0.344339	0.0607781	0.176938	1.9461	0.0516424	0.488845
ENSMUSG00000106069	Gm6135	84.8922	0.779599	0.0634403	0.400644	1.94587	0.051671	0.488845
ENSMUSG00000027452	Acss1	12.6897	1.19664	0.0638844	0.615123	1.94537	0.0517307	0.488922
ENSMUSG00000030468	Siglecg	10.1678	0.865145	0.0636155	0.444749	1.94524	0.0517456	0.488922
ENSMUSG00000041846	Ppp4r3a	1716.74	-0.218286	-0.0616142	0.112245	-1.94473	0.0518075	0.489209
ENSMUSG00000032374	Plod2	21.4142	0.684137	0.0629708	0.351978	1.9437	0.0519321	0.490088
ENSMUSG00000028937	Acot7	478.532	-0.301004	-0.0604363	0.154941	-1.94269	0.0520533	0.490616
ENSMUSG00000032350	Gclc	6181.85	0.396883	0.0609902	0.204348	1.94219	0.0521145	0.490616
ENSMUSG00000042476	Abcb4	7453.68	0.271146	0.0605534	0.1396	1.94231	0.0520994	0.490616
ENSMUSG00000094257		12.2654	-1.0342	-0.0637105	0.532312	-1.94285	0.0520346	0.490616
ENSMUSG00000068923	Syt11	59.9703	0.402154	0.0609838	0.207158	1.94129	0.052223	0.491339
ENSMUSG00000012123	Crybg2	39.7647	0.812337	0.0630618	0.418694	1.94017	0.0523591	0.491811
ENSMUSG00000026956	Uap1l1	118.093	0.625427	0.0624721	0.322369	1.94009	0.0523682	0.491811
ENSMUSG00000028407	Smim27	195.176	-0.294431	-0.0603136	0.151752	-1.94021	0.0523543	0.491811
ENSMUSG00000068246	Apol9b	1335.02	-0.565436	-0.0621417	0.291546	-1.93944	0.0524475	0.49196
ENSMUSG00000071644	Eef1g	1307.52	0.166092	0.0630119	0.0856292	1.93967	0.05242	0.49196
ENSMUSG00000042851	Zc3h6	107.216	-0.493154	-0.0616424	0.254331	-1.93902	0.0524987	0.492144
ENSMUSG00000022663	Atg3	2239.47	-0.215848	-0.0613178	0.111445	-1.93681	0.052768	0.492212
ENSMUSG00000022843	Clcn2	636.582	-0.436182	-0.0609919	0.225241	-1.93651	0.0528054	0.492212
ENSMUSG00000025189	Cnnm1	8.89895	-0.764762	-0.0627325	0.394681	-1.93767	0.0526633	0.492212
ENSMUSG00000025277	Abhd6	853.988	0.513659	0.0615533	0.265365	1.93567	0.052908	0.492212
ENSMUSG00000026398	Nr5a2	1566.45	-0.244035	-0.0606546	0.125992	-1.9369	0.0527572	0.492212
ENSMUSG00000030722	Nfatc2ip	66.4358	0.331613	0.0601025	0.171324	1.93559	0.0529181	0.492212
ENSMUSG00000032366	Tpm1	1154.37	0.307617	0.0601141	0.158828	1.93679	0.0527709	0.492212
ENSMUSG00000033629	Hacd3	5161.47	0.259515	0.0604281	0.133957	1.9373	0.0527087	0.492212
ENSMUSG00000043753	Dmrta1	7.04719	-1.1103	-0.0631707	0.573402	-1.93633	0.0528276	0.492212
ENSMUSG00000054226	Tprkb	1947.32	-0.32308	-0.0601057	0.166864	-1.93619	0.0528445	0.492212
ENSMUSG00000055991	Zkscan5	290.841	-0.236878	-0.0607428	0.122369	-1.93576	0.0528969	0.492212
ENSMUSG00000062054	Iah1	2531.58	-0.229254	-0.0609101	0.118438	-1.93564	0.0529123	0.492212
ENSMUSG00000087222	E030042O20Rik	12.0404	0.700309	0.0625842	0.361329	1.93815	0.0526053	0.492212
ENSMUSG00000019737	Syne4	29.2737	-0.825451	-0.0626405	0.426673	-1.93462	0.0530365	0.492722
ENSMUSG00000073139	Tmem185a	402.668	-0.266698	-0.0602137	0.137845	-1.93476	0.0530192	0.492722
ENSMUSG00000027333	Smox	64.8957	0.539203	0.0615804	0.27883	1.9338	0.0531373	0.493213
ENSMUSG00000112793		13.0227	-1.0042	-0.0628956	0.519324	-1.93368	0.0531529	0.493213
ENSMUSG00000053317	Sec61b	543.88	0.29886	0.059922	0.154603	1.93308	0.0532265	0.493601
ENSMUSG00000013822	Elof1	464.666	-0.236115	-0.060485	0.122338	-1.93002	0.0536045	0.495145
ENSMUSG00000021180	Rps6ka5	50.3227	0.35925	0.0600179	0.186002	1.93143	0.0534299	0.495145
ENSMUSG00000024505	Dtwd2	37.6504	-0.39181	-0.0602159	0.202954	-1.93053	0.0535413	0.495145
ENSMUSG00000028124	Gclm	4339.43	0.252788	0.0601686	0.130972	1.93008	0.0535967	0.495145
ENSMUSG00000030016	Zfp638	716.703	-0.166892	-0.0626038	0.0864697	-1.93006	0.0535991	0.495145
ENSMUSG00000044867		10.1281	0.750232	0.0620735	0.388737	1.92992	0.0536162	0.495145
ENSMUSG00000048039	Isg20l2	296.506	-0.209305	-0.0612283	0.108415	-1.93058	0.0535351	0.495145
ENSMUSG00000043079	Synpo	132.354	0.689428	0.0618705	0.357315	1.92947	0.0536726	0.49537
ENSMUSG00000079507	H2-Q1	100.648	-0.960501	-0.062435	0.49796	-1.92887	0.0537468	0.49576
ENSMUSG00000114203	Gm35279	7.75779	0.928187	0.0623432	0.481327	1.92839	0.0538066	0.496018
ENSMUSG00000040990	Sh3kbp1	61.6941	0.356343	0.0597874	0.18484	1.92784	0.0538748	0.496058
ENSMUSG00000043801		37.2028	-0.466899	-0.0606862	0.242157	-1.92808	0.0538449	0.496058
ENSMUSG00000021270	Hsp90aa1	2283.81	0.364951	0.0597804	0.189411	1.92677	0.0540085	0.496994
ENSMUSG00000002307	Daxx	362.955	-0.231422	-0.0603531	0.120223	-1.92494	0.0542365	0.497088
ENSMUSG00000028654	Mycl	207.54	0.493489	0.0607086	0.25628	1.92559	0.0541561	0.497088
ENSMUSG00000030505	Prmt3	161.781	0.237032	0.0602199	0.12314	1.92489	0.0542429	0.497088
ENSMUSG00000030752	Kdm8	56.1197	-0.336436	-0.0595405	0.17474	-1.92535	0.054186	0.497088
ENSMUSG00000057572	Zbtb8os	496.452	-0.190141	-0.0616263	0.0987653	-1.92519	0.0542062	0.497088
ENSMUSG00000059436	Max	527.192	0.191468	0.0616071	0.0994222	1.92581	0.0541287	0.497088
ENSMUSG00000087470	A630031M04Rik	205.327	0.678324	0.0615028	0.35235	1.92514	0.0542116	0.497088
ENSMUSG00000034855	Cxcl10	102.627	0.413259	0.0600007	0.214764	1.92425	0.0543236	0.497512
ENSMUSG00000106186		8.30803	1.07713	0.0621205	0.559838	1.92401	0.0543533	0.497512
ENSMUSG00000006930	Hap1	52.1025	0.420963	0.0599362	0.218995	1.92225	0.0545741	0.499226
ENSMUSG00000022106	Rcbtb2	860.344	0.238416	0.060046	0.124053	1.9219	0.0546187	0.499226
ENSMUSG00000121283		263.781	-0.475026	-0.0603178	0.247184	-1.92175	0.054637	0.499226
ENSMUSG00000036817	Sun1	365.606	-0.281522	-0.0593919	0.146519	-1.9214	0.0546807	0.499331
ENSMUSG00000020910	Adprm	350.85	-0.23205	-0.060108	0.120854	-1.92008	0.0548478	0.499681
ENSMUSG00000036639	Nudt1	238.506	0.25784	0.0596282	0.134239	1.92075	0.054763	0.499681
ENSMUSG00000053332	Gas5	1720.19	0.248852	0.0597515	0.129599	1.92018	0.0548354	0.499681
ENSMUSG00000093553		10.1	0.735672	0.0612924	0.383068	1.92047	0.0547983	0.499681
ENSMUSG00000006392	Med8	812.659	-0.212158	-0.0606473	0.110516	-1.91971	0.0548947	0.499816
ENSMUSG00000021113	Snapc1	176.37	0.21828	0.0604062	0.113777	1.9185	0.0550482	0.50092
ENSMUSG00000024474	Ik	2415.06	-0.168413	-0.0620486	0.0878308	-1.91747	0.0551783	0.50165
ENSMUSG00000037210	Fam193a	513.608	-0.201752	-0.0608746	0.105233	-1.91719	0.0552134	0.50165
ENSMUSG00000051391	Ywhag	2159.16	0.195818	0.0610759	0.102143	1.9171	0.0552254	0.50165
ENSMUSG00000005804	Bloc1s6	353.402	-0.214932	-0.0604044	0.112162	-1.91626	0.0553319	0.50169
ENSMUSG00000006398	Cdc20	23.409	1.29248	0.061071	0.674592	1.91595	0.0553716	0.50169
ENSMUSG00000007850	Hnrnph1	1921.05	0.241403	0.0596673	0.126036	1.91536	0.0554467	0.50169
ENSMUSG00000027479	Mapre1	544.956	0.197253	0.0609885	0.102937	1.91625	0.0553329	0.50169
ENSMUSG00000029545	Acads	2399.7	0.207511	0.0606034	0.108336	1.91544	0.0554361	0.50169
ENSMUSG00000036941	Elac1	225.819	-0.261232	-0.0593061	0.136393	-1.91529	0.0554561	0.50169
ENSMUSG00000067194	Eif1ax	915.547	-0.154446	-0.0623525	0.0806372	-1.91532	0.0554513	0.50169
ENSMUSG00000032083	Apoa1	300833	-0.32141	-0.0589076	0.167867	-1.91467	0.0555348	0.501736
ENSMUSG00000071419		67.6182	0.459986	0.0597409	0.240237	1.91472	0.0555284	0.501736
ENSMUSG00000090231	Cfb	361.687	0.416819	0.0594109	0.217718	1.91449	0.0555581	0.501736
ENSMUSG00000018042	Cyb5r3	9495.63	-0.353525	-0.0589572	0.184717	-1.91387	0.0556366	0.501785
ENSMUSG00000025933	Tmem14a	49.8656	0.352689	0.0589424	0.184298	1.91368	0.0556605	0.501785
ENSMUSG00000091007		6.39936	0.942157	0.0611692	0.492294	1.91381	0.0556443	0.501785
ENSMUSG00000005899	Smpd4	316	0.178702	0.0614359	0.0935048	1.91115	0.0559856	0.502219
ENSMUSG00000019802	Sec63	3516.28	-0.153718	-0.0621888	0.0804537	-1.91063	0.0560515	0.502219
ENSMUSG00000020232	Hmg20b	718.831	0.155822	0.0621601	0.0815325	1.91117	0.0559831	0.502219
ENSMUSG00000028931	Kcnab2	11.6705	0.696327	0.0605047	0.364286	1.91149	0.0559422	0.502219
ENSMUSG00000029781	Fkbp9	616.159	0.172859	0.0616761	0.0904087	1.91197	0.0558797	0.502219
ENSMUSG00000030785	Cox6a2	13.1115	1.86355	0.0561614	0.975407	1.91053	0.0560645	0.502219
ENSMUSG00000037344	Slc12a9	223.259	0.321927	0.0587044	0.168462	1.91097	0.056008	0.502219
ENSMUSG00000040957	Cables1	174.201	-0.527328	-0.059935	0.275857	-1.9116	0.0559274	0.502219
ENSMUSG00000049882	Vcpkmt	58.705	0.490435	0.0597217	0.256574	1.91147	0.0559436	0.502219
ENSMUSG00000074219	Gm10644	93.9444	-0.362851	-0.0588158	0.189911	-1.91064	0.0560515	0.502219
ENSMUSG00000105909		35.0399	0.596775	0.060162	0.312336	1.91069	0.056045	0.502219
ENSMUSG00000004285	Atp6v1f	1062.12	-0.170455	-0.0616626	0.0892602	-1.90964	0.05618	0.502964
ENSMUSG00000036469	Marchf1	49.8252	0.403558	0.058947	0.211444	1.90858	0.0563164	0.503092
ENSMUSG00000039853	Trim14	242.745	-0.437976	-0.0591862	0.229478	-1.90857	0.0563173	0.503092
ENSMUSG00000115505		10.749	0.832591	0.0605629	0.436249	1.90852	0.056324	0.503092
ENSMUSG00000117879		73.7129	0.700231	0.0603302	0.366792	1.90907	0.0562531	0.503092
ENSMUSG00000024940	Ltbp3	80.0402	0.671843	0.0600855	0.352355	1.90672	0.0565568	0.503282
ENSMUSG00000033107	Rnf125	619.076	-0.627842	-0.0600216	0.329156	-1.90743	0.0564653	0.503282
ENSMUSG00000039485	Tspyl4	40.2246	-0.573959	-0.0598016	0.301	-1.90684	0.0565414	0.503282
ENSMUSG00000040331	Nsmce4a	1174.13	-0.245842	-0.0591564	0.128936	-1.90671	0.0565588	0.503282
ENSMUSG00000040928	S100pbp	338.713	-0.228862	-0.0595556	0.120036	-1.9066	0.0565723	0.503282
ENSMUSG00000051041	Olfml1	233.349	-0.323322	-0.0585311	0.169472	-1.90781	0.0564154	0.503282
ENSMUSG00000059714	Flot1	693.824	0.207181	0.0602365	0.10864	1.90703	0.0565164	0.503282
ENSMUSG00000021998	Lcp1	1664.77	-0.209194	-0.0600313	0.109872	-1.90398	0.0569129	0.506023
ENSMUSG00000031683	Lsm6	570.575	-0.306876	-0.0582845	0.161269	-1.90288	0.0570557	0.507002
ENSMUSG00000020955	Ap4s1	214.437	-0.243144	-0.0589875	0.127836	-1.902	0.057171	0.507466
ENSMUSG00000037349	Nudt22	140.144	-0.273994	-0.0584583	0.144076	-1.90173	0.057206	0.507466
ENSMUSG00000071226	Cecr2	392.261	-0.327929	-0.0582053	0.172425	-1.90186	0.0571894	0.507466
ENSMUSG00000001552	Jup	1227.68	-0.256836	-0.0586706	0.135104	-1.90103	0.0572985	0.507805
ENSMUSG00000028514	Usp24	1427.6	-0.22672	-0.0593499	0.119267	-1.90094	0.0573096	0.507805
ENSMUSG00000044244	Il20rb	16.1461	-0.597936	-0.0594175	0.314644	-1.90036	0.057386	0.508192
ENSMUSG00000014602	Kif1a	6.43679	-1.21676	-0.0598955	0.640626	-1.89932	0.0575221	0.508581
ENSMUSG00000022436	Sh3bp1	16.8072	0.576984	0.0592457	0.303851	1.8989	0.0575775	0.508581
ENSMUSG00000028266	Lmo4	371.923	0.263863	0.0584387	0.138975	1.89864	0.0576116	0.508581
ENSMUSG00000031574	Star	57.9105	0.805345	0.0597158	0.42425	1.89828	0.0576592	0.508581
ENSMUSG00000032342	Mto1	426.721	-0.229677	-0.0591569	0.120974	-1.89857	0.0576216	0.508581
ENSMUSG00000039196	Orm1	7865.53	-1.89483	-0.0548859	0.997771	-1.89907	0.0575557	0.508581
ENSMUSG00000071757	Zhx2	260.343	-0.238715	-0.0589182	0.125744	-1.89842	0.0576408	0.508581
ENSMUSG00000024283	Wac	1162.35	-0.244897	-0.058729	0.129068	-1.89743	0.0577714	0.50928
ENSMUSG00000068083	Cyp2d40	1250.56	0.861044	0.0596215	0.45417	1.89586	0.0579781	0.510813
ENSMUSG00000038084	Opa1	2162.64	-0.237044	-0.0588204	0.125056	-1.8955	0.0580255	0.510941
ENSMUSG00000027422	Rrbp1	10088.4	0.199136	0.0599952	0.105072	1.89523	0.0580618	0.51097
ENSMUSG00000005674	Tomm40l	165.949	-0.368876	-0.0579253	0.194668	-1.8949	0.0581053	0.511063
ENSMUSG00000007646	Rad51c	17.7736	0.699779	0.0592198	0.369411	1.89431	0.0581836	0.511462
ENSMUSG00000002870	Mcm2	74.7236	0.52095	0.0586359	0.275166	1.89322	0.0583288	0.512449
ENSMUSG00000061451	Tmem151a	6.07724	1.11318	0.0595126	0.588164	1.89264	0.0584059	0.512836
ENSMUSG00000044359	P2ry4	64.5299	-0.603497	-0.0588303	0.318982	-1.89195	0.0584979	0.513353
ENSMUSG00000037921	Ddx60	129.076	0.387253	0.057773	0.204805	1.89084	0.0586463	0.514155
ENSMUSG00000086628	Altre	198.68	-0.330607	-0.0575944	0.174854	-1.89077	0.0586555	0.514155
ENSMUSG00000027499	Pkia	20.672	0.64319	0.0587755	0.340339	1.88985	0.0587781	0.514358
ENSMUSG00000038195	Rilp	567.582	-0.215437	-0.0591907	0.113987	-1.89002	0.0587555	0.514358
ENSMUSG00000078763	Slfn1	13.4023	0.784282	0.0590381	0.414991	1.88988	0.0587741	0.514358
ENSMUSG00000033323	Ctdp1	264.628	-0.20064	-0.0596867	0.106186	-1.88951	0.0588241	0.51447
ENSMUSG00000026309	Ilkap	826.179	-0.163889	-0.0610091	0.0868062	-1.88798	0.059028	0.514515
ENSMUSG00000031860	Pbx4	16.6869	0.840802	0.0589951	0.445307	1.88814	0.0590069	0.514515
ENSMUSG00000033703	Fcsk	151.74	0.255594	0.0580989	0.135312	1.88891	0.0589034	0.514515
ENSMUSG00000041684	Bivm	236.455	-0.303659	-0.0575423	0.160779	-1.88867	0.0589359	0.514515
ENSMUSG00000068874	Selenbp1	3066.38	-0.339562	-0.0574562	0.179837	-1.88817	0.0590031	0.514515
ENSMUSG00000073758	Sh3d21	56.8638	0.336194	0.0575104	0.177955	1.8892	0.0588647	0.514515
ENSMUSG00000023927	Satb1	28.2834	0.505461	0.0581682	0.267824	1.88728	0.0591221	0.514757
ENSMUSG00000044627	Swi5	1953.05	-0.171155	-0.060724	0.090686	-1.88733	0.0591154	0.514757
ENSMUSG00000001472	Tcf25	3772.99	-0.146095	-0.0613829	0.0774936	-1.88526	0.059395	0.515547
ENSMUSG00000028158	Mttp	7363.05	0.252675	0.0579772	0.134027	1.88526	0.0593952	0.515547
ENSMUSG00000028576	Ift74	146.791	-0.259118	-0.0578841	0.137402	-1.88585	0.0593158	0.515547
ENSMUSG00000029782	Tmem209	263.908	0.214659	0.0589938	0.11387	1.88513	0.0594124	0.515547
ENSMUSG00000034709	Ppp1r21	590.026	-0.224816	-0.0587079	0.119206	-1.88595	0.0593023	0.515547
ENSMUSG00000037622	Wdtc1	2564.22	-0.284493	-0.0575151	0.15089	-1.88543	0.0593716	0.515547
ENSMUSG00000050891	Tatdn1	229.707	0.216311	0.0589276	0.114761	1.88489	0.0594453	0.515547
ENSMUSG00000034612	Chst11	6.60409	1.41458	0.0578146	0.750951	1.88371	0.0596039	0.516634
ENSMUSG00000070720	Tmem200b	15.6278	0.637195	0.0582877	0.338347	1.88326	0.0596654	0.516878
ENSMUSG00000001334	Fndc5	16.0099	0.575925	0.0580879	0.305938	1.88249	0.0597696	0.517193
ENSMUSG00000029352	Crybb3	20.3362	-0.975886	-0.0587033	0.51843	-1.88239	0.0597833	0.517193
ENSMUSG00000031608	Galnt7	57.4055	0.482271	0.057732	0.25622	1.88225	0.0598017	0.517193
ENSMUSG00000030403	Vasp	299.712	0.279429	0.0573186	0.148594	1.88049	0.0600413	0.51806
ENSMUSG00000044477	Zfand3	1799	-0.151104	-0.0611032	0.0803456	-1.88067	0.0600166	0.51806
ENSMUSG00000063889	Crem	600.312	-0.352396	-0.057045	0.187396	-1.88049	0.060042	0.51806
ENSMUSG00000073987	Ggh	268.067	0.351719	0.0570566	0.187014	1.88071	0.0600109	0.51806
ENSMUSG00000091732	Gm17541	7.01622	-0.932036	-0.0585055	0.495688	-1.88029	0.0600688	0.51806
ENSMUSG00000027782	Kpna4	868.599	0.166879	0.060551	0.0888013	1.87924	0.0602118	0.518142
ENSMUSG00000046207	Pik3r6	27.9109	-0.418647	-0.0572655	0.222707	-1.87981	0.0601342	0.518142
ENSMUSG00000057342	Sphk2	812.042	-0.364849	-0.057013	0.194132	-1.87939	0.0601915	0.518142
ENSMUSG00000068523	Gng5	649.994	0.272663	0.0573602	0.145065	1.8796	0.0601631	0.518142
ENSMUSG00000022877	Hrg	28386.1	-0.364165	-0.0569847	0.193815	-1.87893	0.0602544	0.518221
ENSMUSG00000044749	Abca6	2371.92	-0.458503	-0.0573701	0.244098	-1.87836	0.0603324	0.518358
ENSMUSG00000067656	Slc22a27	609.305	0.620941	0.0579028	0.330583	1.87832	0.0603371	0.518358
ENSMUSG00000023045	Soat2	1315.02	0.34023	0.0568148	0.1813	1.87661	0.0605713	0.519576
ENSMUSG00000043085	Tmem82	403.833	0.25267	0.0575547	0.134646	1.87655	0.0605793	0.519576
ENSMUSG00000081070	Gm13181	9.24632	0.992837	0.0582764	0.529011	1.87678	0.0605483	0.519576
ENSMUSG00000038463	Olfml2b	13.094	1.0289	0.0581899	0.548582	1.87556	0.0607157	0.520458
ENSMUSG00000053510	Nrdc	1844.65	-0.160063	-0.0606221	0.085364	-1.87506	0.0607845	0.520761
ENSMUSG00000026730	Pter	2115.05	-0.245447	-0.0576052	0.130955	-1.87429	0.0608905	0.521094
ENSMUSG00000032064	Dixdc1	571.142	-0.349254	-0.0566927	0.186338	-1.8743	0.0608888	0.521094
ENSMUSG00000042246	Tmc7	71.5213	0.556599	0.0574376	0.29704	1.87382	0.060955	0.521358
ENSMUSG00000049232	Tigd2	344.273	-0.221904	-0.0582088	0.118463	-1.87319	0.0610428	0.521822
ENSMUSG00000016510	Mtif3	818.814	-0.145462	-0.0609214	0.0776798	-1.87258	0.0611265	0.521825
ENSMUSG00000034165	Ccnd3	594.079	0.182766	0.0596637	0.0975874	1.87285	0.0610892	0.521825
ENSMUSG00000087679	Tmem250	1018.94	-0.194833	-0.0591595	0.104053	-1.87245	0.061144	0.521825
ENSMUSG00000031819	Emc8	547.37	-0.158189	-0.0605104	0.0845625	-1.87067	0.0613908	0.522897
ENSMUSG00000036550	Cnot1	1449.1	-0.301452	-0.0566086	0.16115	-1.87063	0.0613967	0.522897
ENSMUSG00000041801	Phlda3	24.2322	1.11887	0.0577526	0.598142	1.87057	0.0614044	0.522897
ENSMUSG00000097572	Gm26797	6.38474	1.01767	0.0578131	0.544004	1.8707	0.0613864	0.522897
ENSMUSG00000043487	Acot6	64.458	0.480937	0.0569276	0.257194	1.86994	0.0614923	0.523359
ENSMUSG00000101655	2310040G24Rik	85.9487	0.428959	0.0566876	0.229439	1.8696	0.0615391	0.52347
ENSMUSG00000040410	Fbxl4	402.649	-0.199278	-0.058806	0.106657	-1.8684	0.0617062	0.524317
ENSMUSG00000042659	Arrdc4	483.417	-0.461147	-0.0567612	0.24679	-1.86858	0.0616812	0.524317
ENSMUSG00000000303	Cdh1	1047.29	-0.57363	-0.0570668	0.307122	-1.86776	0.0617952	0.524786
ENSMUSG00000026832	Cytip	23.93	0.619688	0.0571361	0.331838	1.86744	0.0618402	0.524873
ENSMUSG00000030688	Stard10	17710.9	-0.231852	-0.0576154	0.124187	-1.86696	0.0619069	0.524873
ENSMUSG00000078597	Cyp4a12b	219.373	-2.73429	-0.0428418	1.46442	-1.86714	0.0618818	0.524873
ENSMUSG00000014668	Chfr	380.049	-0.178738	-0.0595233	0.0958054	-1.86563	0.0620928	0.52533
ENSMUSG00000018974	Sart3	350.917	-0.184984	-0.0592577	0.0991625	-1.86546	0.0621169	0.52533
ENSMUSG00000025870	Arl10	34.935	0.496867	0.0566757	0.266397	1.86514	0.0621618	0.52533
ENSMUSG00000028738	Tas1r2	9.28832	-1.45382	-0.0561545	0.779135	-1.86594	0.0620503	0.52533
ENSMUSG00000032959	Pebp1	555.028	0.198955	0.0586892	0.106652	1.86546	0.0621163	0.52533
ENSMUSG00000116846		24.5538	-0.708795	-0.0571027	0.380026	-1.86513	0.0621638	0.52533
ENSMUSG00000097354	2310001H17Rik	224.41	-0.473415	-0.0565521	0.253907	-1.86452	0.0622482	0.525757
ENSMUSG00000040859	Bsdc1	1540.33	-0.146948	-0.0605789	0.0788231	-1.86427	0.0622834	0.525768
ENSMUSG00000071654	Uqcc3	496.354	-0.217054	-0.0579239	0.116481	-1.86344	0.0624007	0.526472
ENSMUSG00000013663	Pten	1911.06	-0.242762	-0.0570989	0.130355	-1.86231	0.0625598	0.527528
ENSMUSG00000027454	Gins1	86.2778	-0.348339	-0.0560036	0.187085	-1.86193	0.0626125	0.527686
ENSMUSG00000029798	Herc6	288.331	0.452957	0.0562911	0.243315	1.86161	0.0626586	0.527787
ENSMUSG00000022863	Btg3	6.26535	0.966326	0.0570634	0.519238	1.86105	0.0627376	0.52788
ENSMUSG00000032310	Cyp1a2	10463.4	-0.63269	-0.0567124	0.339963	-1.86105	0.0627365	0.52788
ENSMUSG00000045106	Ccdc73	19.5092	-0.522964	-0.056471	0.281046	-1.86077	0.0627763	0.527919
ENSMUSG00000052914	Cyp2j6	1237.75	-0.260233	-0.0566075	0.139895	-1.8602	0.0628567	0.528056
ENSMUSG00000106990		70.7868	0.29874	0.0560868	0.160598	1.86018	0.0628606	0.528056
ENSMUSG00000028132	Tlcd4	4190.23	0.323144	0.0559323	0.173743	1.8599	0.0628992	0.528094
ENSMUSG00000027080	Med19	304.162	0.289384	0.0561201	0.155658	1.8591	0.0630132	0.528766
ENSMUSG00000026000	Lancl1	405.256	-0.196594	-0.0584685	0.105793	-1.85829	0.0631278	0.529442
ENSMUSG00000018459	Slc13a3	320.422	-0.48164	-0.0561383	0.259286	-1.85756	0.0632308	0.529733
ENSMUSG00000047228	A2ml1	628.484	0.436211	0.0559895	0.234809	1.85773	0.0632074	0.529733
ENSMUSG00000040289	Hey1	15.5987	0.788174	0.0566088	0.424438	1.85698	0.063314	0.530078
ENSMUSG00000117113		20.7425	0.601595	0.0563715	0.323996	1.8568	0.0633403	0.530078
ENSMUSG00000083245	Gm11185	13.661	0.766183	0.0565144	0.412815	1.856	0.063454	0.530744
ENSMUSG00000033715	Akr1c14	7613.23	0.400248	0.0557476	0.215682	1.85573	0.0634914	0.53077
ENSMUSG00000022099	Dmtn	11.0434	0.978976	0.0566481	0.527621	1.85546	0.0635313	0.530818
ENSMUSG00000029432	Nipsnap2	349.719	0.194689	0.0583752	0.104989	1.85437	0.0636859	0.530839
ENSMUSG00000031443	F7	2175.43	-0.365286	-0.0556171	0.196939	-1.85481	0.063623	0.530839
ENSMUSG00000063229	Ldha	15456.5	0.383648	0.0556166	0.206903	1.85424	0.0637048	0.530839
ENSMUSG00000074746	Pdzd8	637.947	-0.270825	-0.056152	0.146015	-1.85478	0.0636282	0.530839
ENSMUSG00000120945		7.1577	0.901686	0.0565469	0.486176	1.85465	0.0636461	0.530839
ENSMUSG00000013155	Enkd1	15.395	0.661657	0.0562145	0.357005	1.85335	0.0638317	0.531204
ENSMUSG00000022704	Qtrt2	147.01	0.279307	0.0558648	0.150848	1.85158	0.0640857	0.531204
ENSMUSG00000028719	Cmpk1	1643.51	0.210325	0.057701	0.113495	1.85316	0.0638596	0.531204
ENSMUSG00000032860	P2ry2	227.99	-0.336474	-0.0554701	0.181682	-1.85199	0.0640273	0.531204
ENSMUSG00000033170	Card10	364.078	-0.342418	-0.0555056	0.184809	-1.85282	0.0639081	0.531204
ENSMUSG00000033739	Fkbpl	97.9917	-0.304251	-0.0556102	0.164299	-1.85182	0.0640523	0.531204
ENSMUSG00000041375	Ccdc9	340.021	-0.261732	-0.0562175	0.141262	-1.85281	0.0639097	0.531204
ENSMUSG00000047797	Gjb1	8876.17	-0.252605	-0.0563479	0.136429	-1.85155	0.0640908	0.531204
ENSMUSG00000081021	Gm11964	11.7564	-0.734617	-0.0561977	0.396658	-1.85202	0.0640233	0.531204
ENSMUSG00000115919	Gm31583	325.856	-0.932845	-0.0563473	0.503786	-1.85167	0.0640735	0.531204
ENSMUSG00000029028	Lrrc47	508.845	-0.167806	-0.0593749	0.0906451	-1.85124	0.0641346	0.531284
ENSMUSG00000020122	Egfr	7104.83	-1.04929	-0.0562767	0.567006	-1.85059	0.0642288	0.53178
ENSMUSG00000029797	Sspo	16.9694	-0.685453	-0.0559319	0.370729	-1.84893	0.064468	0.531805
ENSMUSG00000031393	Mecp2	376.668	-0.211692	-0.0574869	0.114456	-1.84954	0.0643792	0.531805
ENSMUSG00000045519	Zfp560	110.414	-0.283815	-0.0556698	0.153505	-1.8489	0.0644716	0.531805
ENSMUSG00000051517	Arhgef39	10.0081	1.00981	0.0562127	0.545963	1.84959	0.064373	0.531805
ENSMUSG00000073678	Pgap1	279.06	-0.370229	-0.055315	0.200194	-1.84935	0.0644069	0.531805
ENSMUSG00000107655		38.1358	0.444315	0.0555406	0.240179	1.84993	0.0643231	0.531805
ENSMUSG00000121505	Gm4956	32.3892	0.964516	0.0561831	0.521569	1.84926	0.0644202	0.531805
ENSMUSG00000031016	Wee1	157.276	0.599932	0.0558088	0.324543	1.84854	0.0645241	0.531955
ENSMUSG00000030264	Thumpd3	445.84	0.200886	0.0578236	0.108727	1.84762	0.0646574	0.532771
ENSMUSG00000020027	Socs2	1241.67	-0.858061	-0.055967	0.464523	-1.84719	0.0647199	0.533004
ENSMUSG00000000673	Haao	7687.7	-0.45035	-0.0553733	0.243842	-1.84689	0.0647625	0.533071
ENSMUSG00000000682	Cd52	164.026	0.362108	0.0551314	0.196139	1.84619	0.0648653	0.533388
ENSMUSG00000017765	Slc12a4	406.673	0.212173	0.0573159	0.114927	1.84615	0.0648697	0.533388
ENSMUSG00000020541	Tom1l1	643.52	-0.208166	-0.0574455	0.112789	-1.84563	0.0649454	0.533514
ENSMUSG00000027048	Abcb11	13438.6	-0.325473	-0.0551596	0.176353	-1.84558	0.0649537	0.533514
ENSMUSG00000083524		84.8087	-1.72673	-0.0524111	0.935775	-1.84524	0.0650023	0.533631
ENSMUSG00000016257	Prelid3b	680.836	0.17527	0.0587597	0.095052	1.84394	0.0651923	0.533779
ENSMUSG00000032500	Dclk3	238.118	-0.502862	-0.0553557	0.272653	-1.84433	0.0651346	0.533779
ENSMUSG00000033389	Arhgap44	29.0042	0.540114	0.0554187	0.292888	1.84409	0.0651694	0.533779
ENSMUSG00000069495	Epc2	374.785	-0.234304	-0.0564938	0.127027	-1.84452	0.0651068	0.533779
ENSMUSG00000074171	Gm6658	30.8201	0.489361	0.0553026	0.265378	1.84401	0.0651811	0.533779
ENSMUSG00000024642	Tle4	218.802	-0.3453	-0.0549818	0.187328	-1.84329	0.0652865	0.533802
ENSMUSG00000025169	Ogfod3	220.22	0.194102	0.0579173	0.1053	1.84332	0.065282	0.533802
ENSMUSG00000060183		91.7306	0.498711	0.0552746	0.270566	1.84321	0.0652982	0.533802
ENSMUSG00000002728	Naa20	209.639	0.217824	0.056845	0.11836	1.84036	0.0657157	0.535295
ENSMUSG00000002844	Adprh	105.327	-0.318218	-0.0549096	0.172929	-1.84017	0.0657436	0.535295
ENSMUSG00000015755	Tab2	1623.48	-0.24338	-0.0560981	0.13216	-1.84156	0.0655399	0.535295
ENSMUSG00000024539	Ptpn2	363.942	-0.186424	-0.0581395	0.101274	-1.8408	0.0656515	0.535295
ENSMUSG00000037379	Spon2	271.845	0.631727	0.0552976	0.343248	1.84044	0.0657036	0.535295
ENSMUSG00000045679	Slc66a3	9.60387	0.910421	0.0554885	0.494773	1.84008	0.0657567	0.535295
ENSMUSG00000090264	Eif4ebp3	292.213	-1.02003	-0.0555693	0.554083	-1.84093	0.0656319	0.535295
ENSMUSG00000097705		13.0404	0.653154	0.0553661	0.354752	1.84116	0.0655981	0.535295
ENSMUSG00000113630	4930404H11Rik	57.3939	0.469744	0.0549802	0.255345	1.83964	0.0658211	0.535538
ENSMUSG00000023979	Guca1b	11.2466	0.748217	0.0552872	0.406882	1.83891	0.0659289	0.536134
ENSMUSG00000037822	Smim14	1114.15	0.212315	0.0569698	0.115476	1.8386	0.0659735	0.536216
ENSMUSG00000054309	Cpsf3	1154.54	-0.188393	-0.0579436	0.102485	-1.83825	0.0660261	0.536363
ENSMUSG00000021643	Serf1	125.757	0.345423	0.0546597	0.187998	1.83737	0.0661552	0.537131
ENSMUSG00000028700	Pomgnt1	387.291	0.158684	0.0591535	0.0863887	1.83686	0.0662309	0.537464
ENSMUSG00000120374		7.09836	0.822016	0.0551823	0.447572	1.83661	0.066267	0.537476
ENSMUSG00000057948	Unc13d	22.2457	0.502286	0.054777	0.273693	1.83522	0.0664736	0.53887
ENSMUSG00000004864	Mapk13	9.63759	0.937169	0.0550016	0.511228	1.83317	0.066777	0.539216
ENSMUSG00000019718	L3hypdh	414.127	0.252029	0.0554303	0.13756	1.83214	0.0669308	0.539216
ENSMUSG00000020694	Tlk2	598.097	-0.178056	-0.0581642	0.0971571	-1.83266	0.0668528	0.539216
ENSMUSG00000025358	Cdk2	272.596	0.235317	0.0559967	0.12827	1.83454	0.0665744	0.539216
ENSMUSG00000026305	Lrrfip1	1008.91	-0.247102	-0.0556041	0.134793	-1.8332	0.0667728	0.539216
ENSMUSG00000026516	Nvl	373.583	0.183361	0.0579456	0.100028	1.8331	0.0667879	0.539216
ENSMUSG00000033350	Chst2	56.2273	-0.331818	-0.0544061	0.181134	-1.83189	0.0669678	0.539216
ENSMUSG00000040481	Bptf	1074.04	-0.20028	-0.0572378	0.109216	-1.8338	0.0666842	0.539216
ENSMUSG00000044224	Dnajc21	666.292	-0.187803	-0.0577108	0.102499	-1.83224	0.0669156	0.539216
ENSMUSG00000046861	Hectd3	1281.31	-0.186166	-0.0577702	0.101623	-1.83193	0.0669621	0.539216
ENSMUSG00000068479	Mfap1a	163.273	-0.259542	-0.0552874	0.141615	-1.83273	0.0668423	0.539216
ENSMUSG00000068823	Csde1	3774.08	-0.17174	-0.0584315	0.0937261	-1.83236	0.0668972	0.539216
ENSMUSG00000110659		14.4028	0.796249	0.054984	0.434145	1.83406	0.0666446	0.539216
ENSMUSG00000117105	Dreh	8.03643	-1.11504	-0.0547545	0.608993	-1.83095	0.0671078	0.540063
ENSMUSG00000002797	Ggct	254	0.43037	0.0542846	0.235221	1.82964	0.0673034	0.540597
ENSMUSG00000024228	Nudt12	1713.65	0.20222	0.0569663	0.110533	1.8295	0.0673254	0.540597
ENSMUSG00000031231	Cox7b	7170.62	-0.245628	-0.0554598	0.134271	-1.82934	0.0673483	0.540597
ENSMUSG00000054312	Mrps21	768.839	-0.208011	-0.05673	0.113697	-1.82952	0.067322	0.540597
ENSMUSG00000078688	Mup2	74.8201	-1.44757	-0.053426	0.791046	-1.82994	0.0672589	0.540597
ENSMUSG00000101904		6.68711	0.828854	0.0546514	0.453171	1.82901	0.0673983	0.540719
ENSMUSG00000051285	Pcmtd1	2026.23	-0.319579	-0.0543038	0.174752	-1.82875	0.0674365	0.540746
ENSMUSG00000023004	Tuba1b	148.148	0.368487	0.0541315	0.201557	1.8282	0.06752	0.540949
ENSMUSG00000026179	Pnkd	1991.86	0.360698	0.0541326	0.197305	1.82812	0.0675315	0.540949
ENSMUSG00000020160	Meis1	90.5341	0.342563	0.0541063	0.187502	1.82698	0.067702	0.541387
ENSMUSG00000020592	Sdc1	2691.99	-0.260713	-0.0549769	0.142713	-1.82683	0.0677257	0.541387
ENSMUSG00000027646	Src	47.448	0.544407	0.0543214	0.297978	1.827	0.0676991	0.541387
ENSMUSG00000037594	Clba1	10.4255	0.853119	0.0545417	0.46689	1.82724	0.0676638	0.541387
ENSMUSG00000015305	Sash1	805.026	-0.270968	-0.0545654	0.148674	-1.82257	0.0683685	0.541587
ENSMUSG00000015839	Nfe2l2	2454.82	0.225785	0.0557539	0.123877	1.82265	0.0683561	0.541587
ENSMUSG00000017485	Top2b	1073.67	-0.189231	-0.0572426	0.103809	-1.82287	0.0683227	0.541587
ENSMUSG00000022415	Syngr1	6.71116	0.871081	0.0544504	0.477094	1.82581	0.0678795	0.541587
ENSMUSG00000024151	Msh2	254.954	-0.232747	-0.0555287	0.127688	-1.82278	0.0683373	0.541587
ENSMUSG00000024330	Col11a2	12.7038	0.800528	0.0543038	0.438824	1.82426	0.0681127	0.541587
ENSMUSG00000026107	Nabp1	339.382	0.300248	0.0541431	0.164745	1.8225	0.0683787	0.541587
ENSMUSG00000028410	Dnaja1	1543.72	0.387984	0.0539056	0.212697	1.82412	0.0681346	0.541587
ENSMUSG00000030530	Furin	4128.01	-0.20772	-0.0565408	0.113817	-1.82503	0.0679971	0.541587
ENSMUSG00000031010	Usp9x	795.203	-0.351276	-0.0538489	0.19273	-1.82263	0.0683595	0.541587
ENSMUSG00000031153	Gripap1	763.814	-0.194221	-0.0571436	0.106381	-1.82571	0.0678934	0.541587
ENSMUSG00000031851	Ntpcr	112.208	0.267034	0.054702	0.146413	1.82384	0.0681768	0.541587
ENSMUSG00000035840	Lysmd3	470.596	0.299089	0.0541783	0.164069	1.82295	0.0683105	0.541587
ENSMUSG00000038298	Pdzk1	1444.32	0.18329	0.057565	0.100482	1.8241	0.0681364	0.541587
ENSMUSG00000041297	Cdk13	896.931	-0.13571	-0.0593127	0.0743828	-1.82448	0.06808	0.541587
ENSMUSG00000047534	Mis18bp1	10.2632	1.09782	0.0542472	0.60198	1.82368	0.0682008	0.541587
ENSMUSG00000059923	Grb2	728.633	0.145157	0.0591488	0.0795288	1.82521	0.0679687	0.541587
ENSMUSG00000064264	Zfp428	10.7613	0.751132	0.0544094	0.411308	1.8262	0.0678194	0.541587
ENSMUSG00000000782	Tcf7	178.256	0.41407	0.0538091	0.227264	1.82198	0.0684583	0.541598
ENSMUSG00000001911	Nfix	2444.24	-0.240811	-0.0552192	0.132212	-1.8214	0.0685465	0.541598
ENSMUSG00000021939	Ctsb	12406.7	-0.171036	-0.0580177	0.0938923	-1.82162	0.0685121	0.541598
ENSMUSG00000022019	Tdrd3	304.155	-0.162247	-0.0584138	0.0890512	-1.82195	0.0684624	0.541598
ENSMUSG00000112393		12.1892	0.721498	0.0540624	0.396135	1.82134	0.0685544	0.541598
ENSMUSG00000026812	Tsc1	630.715	-0.393378	-0.053716	0.216058	-1.82071	0.0686516	0.542089
ENSMUSG00000020311	Erlec1	883.209	-0.117383	-0.0590195	0.0644798	-1.82047	0.0686882	0.542103
ENSMUSG00000038900	Rpl12	3299.12	0.231682	0.0554376	0.127293	1.82007	0.0687478	0.542297
ENSMUSG00000050017	Pitpnb	1929.61	-0.193308	-0.0568472	0.106331	-1.81798	0.0690666	0.544536
ENSMUSG00000015697	Setdb1	561.889	-0.189134	-0.0570242	0.10405	-1.81772	0.0691074	0.544581
ENSMUSG00000034584	Exph5	106.186	-0.61739	-0.0537359	0.339767	-1.8171	0.0692023	0.545052
ENSMUSG00000031816	Mthfsd	236.454	0.216433	0.0558226	0.119135	1.8167	0.0692625	0.545249
ENSMUSG00000035790	Cep19	167.679	-0.241837	-0.0549447	0.133157	-1.81618	0.0693424	0.545325
ENSMUSG00000063808	Gpatch1	314.165	-0.171538	-0.0577752	0.0944423	-1.81632	0.069321	0.545325
ENSMUSG00000018339	Gpx3	191.185	0.597088	0.0535131	0.329192	1.8138	0.0697084	0.545367
ENSMUSG00000024339	Tap2	417.257	0.203934	0.0562656	0.112341	1.81532	0.0694743	0.545367
ENSMUSG00000028443	Nudt2	284.39	-0.226972	-0.0553602	0.125055	-1.81498	0.069527	0.545367
ENSMUSG00000029191	Rfc1	554.612	-0.230545	-0.055156	0.12715	-1.81318	0.0698044	0.545367
ENSMUSG00000031327	Chic1	134.451	-0.535096	-0.0534362	0.295115	-1.81318	0.0698044	0.545367
ENSMUSG00000038205	Prkab2	82.9086	0.360031	0.0534016	0.198395	1.81472	0.0695677	0.545367
ENSMUSG00000040850	Psme4	2173.36	-0.206942	-0.0561539	0.113977	-1.81565	0.0694245	0.545367
ENSMUSG00000040945	Rcc2	470.222	0.284186	0.0539372	0.156636	1.81431	0.0696307	0.545367
ENSMUSG00000045176	Borcs6	105.763	0.283387	0.0539035	0.156276	1.81338	0.0697734	0.545367
ENSMUSG00000047022	Mipol1	79.672	-0.355748	-0.0533533	0.19615	-1.81365	0.0697313	0.545367
ENSMUSG00000057530	Ece1	5079.99	-0.262757	-0.0543216	0.144837	-1.81416	0.0696529	0.545367
ENSMUSG00000097415	AU020206	124.505	0.374042	0.0533185	0.206248	1.81355	0.0697472	0.545367
ENSMUSG00000113250		6.81567	1.06412	0.053717	0.586042	1.81577	0.0694051	0.545367
ENSMUSG00000074213	Gm10642	7.1158	-1.03504	-0.0535387	0.570925	-1.81292	0.0698442	0.545403
ENSMUSG00000110630		24.4289	0.48191	0.0532663	0.266062	1.81127	0.0700995	0.547121
ENSMUSG00000017760	Ctsa	3800.88	-0.184279	-0.0569561	0.10176	-1.81092	0.0701529	0.54725
ENSMUSG00000024430	Cabyr	87.7724	-0.839403	-0.0533426	0.463753	-1.81002	0.0702922	0.54725
ENSMUSG00000025049	Taf5	127.319	-0.309961	-0.0534152	0.17124	-1.8101	0.0702808	0.54725
ENSMUSG00000027259	Adal	255.24	-0.164976	-0.0578311	0.091122	-1.8105	0.070219	0.54725
ENSMUSG00000116341	Cyp2d36-ps	57.2018	0.78075	0.0533341	0.431301	1.81022	0.0702616	0.54725
ENSMUSG00000101970	Chaserr	241.92	0.294743	0.053515	0.162952	1.80877	0.070486	0.548484
ENSMUSG00000059263	Usp47	1971.1	-0.198211	-0.0562129	0.1096	-1.8085	0.0705294	0.548546
ENSMUSG00000054422	Fabp1	104300	0.360772	0.0530385	0.199537	1.80804	0.0705996	0.548817
ENSMUSG00000064347		20.0089	-0.718281	-0.053094	0.397517	-1.80692	0.0707746	0.549903
ENSMUSG00000097493		18.8414	0.627432	0.0530539	0.347308	1.80656	0.0708314	0.550068
ENSMUSG00000085148	Mir22hg	656.334	0.211592	0.0555239	0.117171	1.80584	0.0709435	0.550663
ENSMUSG00000113019		142.401	-0.38505	-0.0528648	0.213266	-1.80549	0.0709976	0.550808
ENSMUSG00000032549	Rab6b	35.65	0.564059	0.0529112	0.312574	1.80456	0.0711436	0.55084
ENSMUSG00000066877	Nck2	68.5899	0.416192	0.0528361	0.230576	1.80501	0.0710733	0.55084
ENSMUSG00000078681	Tm2d3	479.603	-0.232439	-0.0546963	0.128804	-1.80459	0.0711386	0.55084
ENSMUSG00000097691	9030616G12Rik	181.63	-0.352344	-0.0528937	0.195213	-1.80492	0.0710871	0.55084
ENSMUSG00000028789	Azin2	56.9129	0.451197	0.0527614	0.250205	1.80331	0.0713397	0.55188
ENSMUSG00000031490	Eif4ebp1	1423.11	0.203345	0.0557455	0.11278	1.80302	0.0713847	0.55188
ENSMUSG00000097766	5730420D15Rik	24.8756	-0.981988	-0.0528782	0.544612	-1.8031	0.0713733	0.55188
ENSMUSG00000036591	Arhgap21	1051.04	-0.286129	-0.0533116	0.158762	-1.80226	0.071505	0.552535
ENSMUSG00000038599	Capn8	6.81477	1.80805	0.0485006	1.00364	1.80149	0.0716259	0.553195
ENSMUSG00000041362	Shtn1	873.047	0.280202	0.053331	0.155607	1.8007	0.0717497	0.553875
ENSMUSG00000008167	Fbxw9	419.626	0.248321	0.0539351	0.138063	1.79861	0.072081	0.553989
ENSMUSG00000021238	Aldh6a1	7708.14	-0.235779	-0.054201	0.131262	-1.79625	0.0724543	0.553989
ENSMUSG00000021701	Plk2	230.025	-0.374638	-0.0525547	0.208175	-1.79963	0.0719187	0.553989
ENSMUSG00000022122	Ednrb	269.211	0.353606	0.0525161	0.196675	1.79793	0.0721889	0.553989
ENSMUSG00000023456	Tpi1	5076.55	-0.217838	-0.054896	0.121194	-1.79743	0.0722671	0.553989
ENSMUSG00000025578	Cbx8	78.0973	0.317957	0.0526483	0.176989	1.79648	0.072418	0.553989
ENSMUSG00000026469	Xpr1	685.511	-0.198612	-0.0556503	0.11058	-1.7961	0.0724782	0.553989
ENSMUSG00000027555	Car13	10.0132	0.737576	0.0524237	0.410511	1.79673	0.0723792	0.553989
ENSMUSG00000028952	Zbtb48	407.349	-0.2452	-0.0539241	0.136488	-1.7965	0.0724153	0.553989
ENSMUSG00000031628	Casp3	516.458	-0.320079	-0.05267	0.178094	-1.79725	0.0722956	0.553989
ENSMUSG00000033916	Chmp2a	2162.82	-0.184986	-0.0563082	0.102966	-1.79657	0.0724032	0.553989
ENSMUSG00000038534	Osbpl7	83.4402	0.291392	0.0531042	0.161918	1.79963	0.0719187	0.553989
ENSMUSG00000038615	Nfe2l1	2362.61	0.271027	0.0534527	0.150593	1.79973	0.0719032	0.553989
ENSMUSG00000039563	2210406O10Rik	12.9436	-0.633659	-0.0526145	0.352086	-1.79973	0.0719031	0.553989
ENSMUSG00000068739	Sars1	1722.97	0.195655	0.0558047	0.108906	1.79654	0.0724082	0.553989
ENSMUSG00000086437	Gm13021	66.7016	0.611656	0.0524246	0.340421	1.79676	0.0723736	0.553989
ENSMUSG00000091183	Gm5141	6.27789	0.93169	0.0525715	0.518039	1.79849	0.0720987	0.553989
ENSMUSG00000096755		14.481	-0.603624	-0.0524857	0.335771	-1.79772	0.0722209	0.553989
ENSMUSG00000097177	9330159M07Rik	15.5345	0.582995	0.0525389	0.324141	1.79858	0.0720845	0.553989
ENSMUSG00000113387	Gm31508	15.4088	0.786103	0.0524095	0.4376	1.7964	0.0724315	0.553989
ENSMUSG00000020840	Blmh	904.723	-0.21151	-0.0550285	0.117851	-1.79472	0.0726981	0.554266
ENSMUSG00000031765	Mt1	13937.2	-0.967781	-0.0523	0.539269	-1.79462	0.0727148	0.554266
ENSMUSG00000033068	Entpd6	173.176	0.196622	0.0556841	0.109551	1.7948	0.0726851	0.554266
ENSMUSG00000036606	Plxnb2	4565.32	-0.2421	-0.0539588	0.134853	-1.79529	0.0726078	0.554266
ENSMUSG00000078780	Gm5150	15.4328	0.644092	0.0522805	0.358919	1.79453	0.0727287	0.554266
ENSMUSG00000086219	Srrm4os	15.3437	-0.677277	-0.0523501	0.377179	-1.79564	0.0725521	0.554266
ENSMUSG00000014776	Nol3	29.6412	0.583525	0.0521972	0.325421	1.79314	0.0729504	0.554458
ENSMUSG00000028344	Invs	276.017	-0.236326	-0.0540544	0.13177	-1.79347	0.0728976	0.554458
ENSMUSG00000028988	Ctnnbip1	194.508	-0.296816	-0.0526797	0.16558	-1.79258	0.0730396	0.554458
ENSMUSG00000041133	Smc1a	1795.09	-0.162709	-0.0572196	0.0907485	-1.79297	0.072978	0.554458
ENSMUSG00000047242	Taf9b	29.5418	0.445993	0.052161	0.248734	1.79306	0.072964	0.554458
ENSMUSG00000049858	Suox	1873.65	-0.268844	-0.0531695	0.149945	-1.79295	0.0729812	0.554458
ENSMUSG00000052253	Zfp622	549.814	-0.190022	-0.0559037	0.105994	-1.79276	0.073011	0.554458
ENSMUSG00000063873	Slc24a3	21.4241	0.994899	0.0522557	0.554527	1.79414	0.0727912	0.554458
ENSMUSG00000100512	Ovol3	10.1731	0.713415	0.0520822	0.398218	1.79152	0.0732101	0.555481
ENSMUSG00000024099	Ndufv2	4124.19	-0.158428	-0.0573383	0.0884497	-1.79116	0.0732672	0.555642
ENSMUSG00000009654	Oit3	698.575	-0.226796	-0.0540929	0.1269	-1.7872	0.0739052	0.559959
ENSMUSG00000040774	Cept1	1333.93	0.262842	0.053016	0.147087	1.78699	0.0739394	0.559959
ENSMUSG00000053646	Plxnb1	981.869	-0.412317	-0.0517914	0.230795	-1.78651	0.0740168	0.559959
ENSMUSG00000072620	Slfn2	89.9854	0.352951	0.0519154	0.19756	1.78655	0.0740102	0.559959
ENSMUSG00000078995	Zfp456	28.2093	-0.444474	-0.0517996	0.248755	-1.78679	0.0739712	0.559959
ENSMUSG00000020894	Vamp2	494.18	0.173918	0.0563872	0.0973925	1.78574	0.0741417	0.5602
ENSMUSG00000026189	Pecr	3989.26	-0.345245	-0.0519039	0.193345	-1.78564	0.0741569	0.5602
ENSMUSG00000061613	U2af1	717.114	-0.22815	-0.053977	0.127763	-1.78573	0.0741422	0.5602
ENSMUSG00000006705	Pknox1	333.764	-0.19176	-0.0554223	0.107515	-1.78357	0.0744937	0.560321
ENSMUSG00000020641	Rsad2	288.14	0.424665	0.0516447	0.23804	1.78401	0.0744225	0.560321
ENSMUSG00000020973	Dnaaf2	9.90789	0.741226	0.0515608	0.415605	1.78349	0.0745068	0.560321
ENSMUSG00000025010	Ccnj	61.05	0.363095	0.0517605	0.203487	1.78436	0.0743654	0.560321
ENSMUSG00000025279	Dnase1l3	1994.46	-0.321944	-0.0519946	0.180427	-1.78435	0.074367	0.560321
ENSMUSG00000025584	Pde8a	938.253	-0.255875	-0.0530123	0.143482	-1.78332	0.0745338	0.560321
ENSMUSG00000028741	Mrto4	399.596	0.176458	0.056172	0.0989338	1.78359	0.07449	0.560321
ENSMUSG00000044748	Defb1	85.2801	-0.693971	-0.0516833	0.388712	-1.78531	0.0742109	0.560321
ENSMUSG00000095098	Ccdc85b	125.827	0.298841	0.0522657	0.167437	1.7848	0.0742942	0.560321
ENSMUSG00000114255	Gm10734	106.787	0.469993	0.051641	0.263443	1.78404	0.0744177	0.560321
ENSMUSG00000021760	Gpx8	30.356	0.639645	0.0515425	0.358768	1.7829	0.0746032	0.56036
ENSMUSG00000022150	Dab2	462.094	-0.250419	-0.0531357	0.14046	-1.78285	0.0746112	0.56036
ENSMUSG00000022948	Setd4	253.595	0.453038	0.0515409	0.254187	1.7823	0.0747003	0.560558
ENSMUSG00000032872	Cyb5r4	423.052	-0.188068	-0.0555431	0.105523	-1.78224	0.0747098	0.560558
ENSMUSG00000031987	Egln1	642.979	-0.18745	-0.0554459	0.105351	-1.77929	0.0751928	0.563093
ENSMUSG00000032661	Oas3	42.257	0.568479	0.0513599	0.319448	1.77957	0.0751468	0.563093
ENSMUSG00000038150	Ormdl3	869.409	0.232266	0.0535642	0.130494	1.7799	0.0750923	0.563093
ENSMUSG00000038517	Tbkbp1	119.374	0.253571	0.0528901	0.142499	1.77945	0.0751657	0.563093
ENSMUSG00000071047	Ces1a	10.786	-0.590533	-0.0512825	0.332051	-1.77844	0.0753312	0.563858
ENSMUSG00000034382	AI661453	589.526	-0.364069	-0.0514176	0.204766	-1.77797	0.0754083	0.564163
ENSMUSG00000000296	Tpd52l1	208.65	-0.32201	-0.0515921	0.181266	-1.77645	0.0756592	0.564508
ENSMUSG00000020267	Hint1	5377.22	-0.161332	-0.0565915	0.0908439	-1.77593	0.0757449	0.564508
ENSMUSG00000021259	Cyp46a1	89.8392	0.485242	0.0511013	0.273403	1.77483	0.0759265	0.564508
ENSMUSG00000022010	Tsc22d1	1097.79	0.525803	0.0511696	0.296029	1.77619	0.0757018	0.564508
ENSMUSG00000022442	Ttll1	76.4911	-0.312676	-0.0516443	0.17609	-1.77566	0.075789	0.564508
ENSMUSG00000027296	Itpka	47.3155	0.470812	0.0512112	0.265	1.77665	0.0756263	0.564508
ENSMUSG00000030800	Prss8	136.398	0.674649	0.0510887	0.379896	1.77588	0.0757528	0.564508
ENSMUSG00000034285	Nipsnap1	4781.34	-0.201875	-0.0545769	0.113726	-1.7751	0.075881	0.564508
ENSMUSG00000038967	Pdk2	3128.16	-0.223866	-0.0536279	0.12615	-1.7746	0.0759635	0.564508
ENSMUSG00000041879	Ipo9	590.255	-0.146355	-0.0571826	0.0824661	-1.77473	0.0759431	0.564508
ENSMUSG00000057315	Arhgap24	249.612	-0.400464	-0.0511736	0.225598	-1.77512	0.075878	0.564508
ENSMUSG00000061759	Armt1	275.431	-0.208305	-0.0543714	0.117225	-1.77696	0.0755749	0.564508
ENSMUSG00000061950	Ppp4r1	465.754	-0.182085	-0.0556286	0.102447	-1.77736	0.0755082	0.564508
ENSMUSG00000090210	Itga10	37.851	0.362673	0.0513606	0.204116	1.7768	0.0756012	0.564508
ENSMUSG00000034563	Ccpg1	175.222	0.274332	0.0521623	0.154607	1.77438	0.0760003	0.564511
ENSMUSG00000102813		10.9346	0.815844	0.0509413	0.459899	1.77396	0.0760692	0.564753
ENSMUSG00000064181	Rab3ip	875.42	-0.173453	-0.0558459	0.0978707	-1.77226	0.0763512	0.566575
ENSMUSG00000034993	Vat1	413.052	0.265686	0.052228	0.149949	1.77184	0.0764207	0.56682
ENSMUSG00000020577	Tspan13	27.522	0.463936	0.0509062	0.261916	1.77131	0.0765087	0.566932
ENSMUSG00000025025	Mxi1	734.466	-0.232478	-0.0531707	0.131233	-1.77149	0.0764791	0.566932
ENSMUSG00000003660	Snrnp200	1728.79	-0.237442	-0.0529293	0.134154	-1.76992	0.0767399	0.567343
ENSMUSG00000028756	Pink1	3835.02	-0.166575	-0.0560824	0.0941275	-1.76968	0.0767809	0.567343
ENSMUSG00000054434	Tmem120b	51.2822	0.481082	0.0508135	0.271821	1.76985	0.0767525	0.567343
ENSMUSG00000066366	Serpina1a	32482.9	-0.25036	-0.0525002	0.141506	-1.76926	0.0768511	0.567343
ENSMUSG00000073491	Ifi213	56.6955	0.443873	0.0508478	0.250765	1.77008	0.076714	0.567343
ENSMUSG00000078651	Aoc2	37.3024	0.502871	0.0507665	0.284232	1.76922	0.0768566	0.567343
ENSMUSG00000084819	Gm11967	29.6004	-0.617904	-0.0507939	0.348954	-1.77073	0.0766053	0.567343
ENSMUSG00000120118	Gm34267	14.5396	0.556765	0.0507625	0.314621	1.76964	0.0767873	0.567343
ENSMUSG00000006014	Prg4	1718.77	-0.603923	-0.0506413	0.341564	-1.76811	0.0770421	0.567402
ENSMUSG00000026142	Rhbdd1	506.544	0.24438	0.0526335	0.138199	1.76832	0.0770068	0.567402
ENSMUSG00000041261	Car8	2272.51	-0.413229	-0.0507679	0.233716	-1.76808	0.0770473	0.567402
ENSMUSG00000049536	Tceal1	46.2085	0.387702	0.0508512	0.2192	1.76871	0.0769417	0.567402
ENSMUSG00000110386		55.0191	0.567541	0.0506733	0.320959	1.76827	0.0770166	0.567402
ENSMUSG00000026638	Irf6	792.646	-0.379352	-0.0508046	0.214637	-1.76742	0.0771587	0.567593
ENSMUSG00000032657	Entrep3	23.1259	0.476416	0.0506672	0.269577	1.76727	0.077183	0.567593
ENSMUSG00000034744	Nagk	317.873	0.217534	0.0535487	0.123087	1.76731	0.077176	0.567593
ENSMUSG00000017264	Exosc10	649.558	-0.179841	-0.0552828	0.101801	-1.76658	0.077298	0.567665
ENSMUSG00000021264	Yy1	1496.09	-0.138487	-0.0571294	0.0783939	-1.76656	0.0773025	0.567665
ENSMUSG00000066235	Pomgnt2	73.7614	0.280658	0.0516712	0.158855	1.76675	0.0772694	0.567665
ENSMUSG00000104402		6.54124	1.04007	0.0503288	0.588918	1.76606	0.0773851	0.568003
ENSMUSG00000016559	H3f3b	1957.41	0.209561	0.0538005	0.118706	1.76538	0.0775004	0.568117
ENSMUSG00000026455	Klhl12	341.37	-0.178765	-0.0552747	0.101277	-1.7651	0.0775471	0.568117
ENSMUSG00000027957	Slc35a3	1092.87	0.26828	0.0518519	0.151983	1.76519	0.077532	0.568117
ENSMUSG00000030314	Atg7	677.479	0.198547	0.0542979	0.112477	1.76523	0.0775255	0.568117
ENSMUSG00000002345	Borcs8	283.03	-0.23293	-0.052814	0.132043	-1.76406	0.0777226	0.56833
ENSMUSG00000005886	Ncoa2	1043.82	-0.258936	-0.0519824	0.146857	-1.76318	0.0778705	0.56833
ENSMUSG00000021539	Lect2	3333.92	-0.342516	-0.0508272	0.194106	-1.76458	0.077634	0.56833
ENSMUSG00000027649	Ctnnbl1	380.341	0.175989	0.0553267	0.0998251	1.76297	0.0779056	0.56833
ENSMUSG00000029407	Uso1	2382.31	0.2264	0.0530251	0.128384	1.76346	0.0778238	0.56833
ENSMUSG00000040434	Large2	26.6666	0.524443	0.0504394	0.297325	1.76387	0.0777531	0.56833
ENSMUSG00000060038	Dhps	234.104	0.232912	0.0527698	0.132106	1.76308	0.0778876	0.56833
ENSMUSG00000061143	Maml3	70.0313	-0.378161	-0.0506193	0.214393	-1.76387	0.0777542	0.56833
ENSMUSG00000076431	Sox4	59.7707	0.663452	0.0503342	0.376167	1.76371	0.0777801	0.56833
ENSMUSG00000030340	Scnn1a	894.725	-0.492111	-0.0503583	0.279275	-1.7621	0.0780527	0.568868
ENSMUSG00000037053	Azgp1	33814.1	-0.285828	-0.0513522	0.162208	-1.7621	0.0780517	0.568868
ENSMUSG00000024038	Ndufv3	3231.7	-0.195911	-0.0542538	0.111229	-1.76133	0.0781825	0.569034
ENSMUSG00000030987	Stim1	782.853	-0.155903	-0.0562712	0.0884963	-1.76169	0.0781217	0.569034
ENSMUSG00000036249	Rbm43	114.714	0.284292	0.0513413	0.161409	1.76131	0.0781854	0.569034
ENSMUSG00000017843	Ppp2r5c	1495.87	0.174006	0.0552676	0.0989153	1.75914	0.0785537	0.570867
ENSMUSG00000021356	Irf4	8.07106	1.26609	0.0493148	0.719746	1.75908	0.0785642	0.570867
ENSMUSG00000022248	Rad1	88.4673	0.264046	0.051635	0.150152	1.75853	0.0786578	0.570867
ENSMUSG00000030711	Sult1a1	12326.3	-0.336387	-0.0505712	0.191268	-1.75872	0.078625	0.570867
ENSMUSG00000040354	Mars1	1478.56	0.234565	0.0525184	0.133362	1.75886	0.078602	0.570867
ENSMUSG00000074212	Dnajb14	404.814	0.210787	0.0534523	0.119849	1.75877	0.0786164	0.570867
ENSMUSG00000008398	Elk3	275.938	-0.238408	-0.0523596	0.135593	-1.75826	0.0787037	0.570933
ENSMUSG00000003812	Dnase2a	625.579	0.236157	0.0524042	0.134366	1.75757	0.0788211	0.571355
ENSMUSG00000110156	Gm42067	30.4256	0.526587	0.0500622	0.299626	1.75748	0.0788355	0.571355
ENSMUSG00000052557	Gan	199.055	-0.269535	-0.0514356	0.153403	-1.75704	0.0789117	0.57164
ENSMUSG00000029096	Htra3	60.2944	0.72762	0.0498463	0.414272	1.75638	0.0790232	0.571732
ENSMUSG00000030257	Srgap3	24.2411	-0.68233	-0.0498662	0.388501	-1.75631	0.0790349	0.571732
ENSMUSG00000059810	Rgs3	155.361	-0.614818	-0.0499298	0.350015	-1.75655	0.0789953	0.571732
ENSMUSG00000024087	Cyp1b1	19.0131	0.8621	0.0497729	0.490986	1.75585	0.0791133	0.572033
ENSMUSG00000029185	Fam114a1	812.049	0.284173	0.0510493	0.161901	1.75522	0.0792216	0.572549
ENSMUSG00000018574	Acadvl	7212.13	0.183027	0.0546216	0.104295	1.75489	0.0792775	0.572687
ENSMUSG00000025218	Poll	150.607	-0.234287	-0.052288	0.133602	-1.75361	0.0794967	0.573092
ENSMUSG00000027809	Etfdh	7611.38	0.310255	0.0505754	0.17692	1.75365	0.079491	0.573092
ENSMUSG00000032563	Mrpl3	578.79	-0.22053	-0.0528078	0.12576	-1.75358	0.0795033	0.573092
ENSMUSG00000038400	Pmepa1	91.7177	0.478632	0.0498768	0.27296	1.75349	0.0795181	0.573092
ENSMUSG00000054484	Tmem62	225.705	-0.272763	-0.0512226	0.155503	-1.75406	0.0794196	0.573092
ENSMUSG00000017734	Dbndd2	17.4171	0.481545	0.0498322	0.274736	1.75276	0.0796435	0.573729
ENSMUSG00000020072	Pbld2	3585.07	0.237227	0.0521254	0.135381	1.75229	0.0797235	0.573773
ENSMUSG00000040177	2310057M21Rik	77.4109	0.261465	0.0514123	0.1492	1.75245	0.0796966	0.573773
ENSMUSG00000082757		7.34514	-0.822027	-0.0495306	0.469234	-1.75185	0.0797999	0.574038
ENSMUSG00000109564	Muc16	8.86649	1.0308	0.0493976	0.588472	1.75165	0.0798343	0.574038
ENSMUSG00000027775	Mfsd1	1590.17	-0.157689	-0.0557564	0.0900581	-1.75097	0.0799505	0.574389
ENSMUSG00000030165	Klrd1	7.8934	0.829213	0.04947	0.473588	1.75092	0.0799602	0.574389
ENSMUSG00000033365	Ipo13	254.067	0.1916	0.0540013	0.109446	1.75064	0.0800086	0.574389
ENSMUSG00000033486	Catsper2	90.8815	0.320581	0.0502821	0.183176	1.75012	0.0800969	0.574389
ENSMUSG00000040918	Slc19a2	2587.54	-0.245384	-0.0517565	0.140213	-1.75008	0.0801052	0.574389
ENSMUSG00000117322	6330415G19Rik	10.8809	-0.691263	-0.0494823	0.394973	-1.75015	0.0800921	0.574389
ENSMUSG00000044066	Cep68	265.423	-0.196401	-0.0537119	0.112263	-1.74947	0.08021	0.57461
ENSMUSG00000046269	Usp27x	23.9214	0.515905	0.0496107	0.29488	1.74954	0.0801978	0.57461
ENSMUSG00000001440	Kpnb1	1946.03	-0.191065	-0.0539629	0.109235	-1.74913	0.0802686	0.574764
ENSMUSG00000002221	Paxip1	463.932	-0.181722	-0.0542458	0.104168	-1.7445	0.0810716	0.575491
ENSMUSG00000003360	Ddx23	1135.25	-0.20181	-0.0533263	0.115542	-1.74664	0.0806994	0.575491
ENSMUSG00000004364	Cul3	2106.97	-0.209497	-0.0529624	0.119954	-1.74647	0.0807289	0.575491
ENSMUSG00000010911	Apip	333.221	0.233941	0.051992	0.13392	1.74687	0.0806599	0.575491
ENSMUSG00000019689	Fmc1	466.797	-0.299891	-0.050306	0.17183	-1.74528	0.0809362	0.575491
ENSMUSG00000020473	Aebp1	62.4156	0.778163	0.0492911	0.44523	1.74778	0.0805024	0.575491
ENSMUSG00000021366	Hivep1	306.101	-0.403496	-0.0495327	0.231238	-1.74494	0.0809953	0.575491
ENSMUSG00000021476	Habp4	1662.76	0.143699	0.0561238	0.0823666	1.74463	0.0810494	0.575491
ENSMUSG00000022528	Hes1	221.112	0.341106	0.0498823	0.195378	1.74588	0.0808315	0.575491
ENSMUSG00000022952	Runx1	20.5584	0.514334	0.0494179	0.294551	1.74616	0.0807827	0.575491
ENSMUSG00000024927	Rela	970.723	-0.141849	-0.0562595	0.0812249	-1.74637	0.0807463	0.575491
ENSMUSG00000025498	Irf7	860.978	0.479851	0.0495617	0.274521	1.74796	0.0804716	0.575491
ENSMUSG00000025616	Usp16	1035.85	-0.111634	-0.056441	0.0639614	-1.74534	0.080926	0.575491
ENSMUSG00000029771	Irf5	224.067	-0.436706	-0.0494611	0.250261	-1.745	0.0809844	0.575491
ENSMUSG00000044134	Pheta1	81.9602	-0.365184	-0.0497566	0.209106	-1.74641	0.0807403	0.575491
ENSMUSG00000054619	Tmt1a	3241.04	-0.263365	-0.0510474	0.150864	-1.74571	0.0808609	0.575491
ENSMUSG00000060314	Zfp941	12.9688	-0.634337	-0.0492939	0.36325	-1.74628	0.0807615	0.575491
ENSMUSG00000104214		5.77991	1.00991	0.049145	0.577965	1.74736	0.0805752	0.575491
ENSMUSG00000115946		10.5916	0.75142	0.0490998	0.43074	1.74449	0.0810744	0.575491
ENSMUSG00000020850	Prpf8	4316.69	-0.230866	-0.0519022	0.132496	-1.74244	0.0814307	0.575913
ENSMUSG00000021242	Npc2	1223.61	-0.146511	-0.0559431	0.0840631	-1.74287	0.081356	0.575913
ENSMUSG00000026447	Pik3c2b	116.309	-0.221682	-0.0523117	0.12714	-1.7436	0.0812284	0.575913
ENSMUSG00000026806	Ddx31	123.765	-0.249385	-0.0512706	0.143141	-1.74223	0.0814677	0.575913
ENSMUSG00000035473	Galm	3280.19	0.175052	0.0545342	0.100432	1.743	0.0813344	0.575913
ENSMUSG00000044155	Lsm8	100.713	0.312095	0.0500048	0.179103	1.74255	0.0814127	0.575913
ENSMUSG00000047281	Sfn	16.8161	-0.516251	-0.0492489	0.296141	-1.74326	0.081288	0.575913
ENSMUSG00000105896		5.95678	1.12893	0.0486259	0.647964	1.74228	0.0814597	0.575913
ENSMUSG00000108487		15.7042	0.836286	0.0489895	0.479724	1.74327	0.0812872	0.575913
ENSMUSG00000001211	Agpat3	5017.32	0.146447	0.0559036	0.0840787	1.74179	0.0815457	0.576202
ENSMUSG00000024142	Mlst8	113.485	0.262441	0.0508404	0.150758	1.74081	0.0817175	0.576598
ENSMUSG00000033998	Kcnk1	9.38502	0.783157	0.048867	0.449847	1.74094	0.0816936	0.576598
ENSMUSG00000046160	Olig1	46.2079	0.733521	0.0488866	0.42136	1.74084	0.0817117	0.576598
ENSMUSG00000070348	Ccnd1	1601.11	0.842977	0.0488226	0.484297	1.74062	0.0817503	0.576598
ENSMUSG00000019256	Ahr	883.928	0.411128	0.0491631	0.236493	1.73843	0.0821346	0.576842
ENSMUSG00000023915	Tnfrsf21	126.054	0.288072	0.0502367	0.165576	1.73982	0.0818914	0.576842
ENSMUSG00000028211	Trp53inp1	2588.39	0.455914	0.0491068	0.262142	1.73919	0.0820017	0.576842
ENSMUSG00000028476	Reck	83.4484	-0.332976	-0.0495989	0.191487	-1.7389	0.0820527	0.576842
ENSMUSG00000029703	Lrwd1	120.089	-0.266017	-0.050638	0.153024	-1.73841	0.0821389	0.576842
ENSMUSG00000047907	Tshz2	546.892	0.240933	0.0513849	0.138556	1.73889	0.0820541	0.576842
ENSMUSG00000054514	Atad3aos	12.1241	-0.614742	-0.0488568	0.353583	-1.73861	0.0821037	0.576842
ENSMUSG00000083443		8.94202	-0.752638	-0.0487937	0.432676	-1.7395	0.0819472	0.576842
ENSMUSG00000098234	Snhg6	322.223	-0.257256	-0.0508871	0.147945	-1.73886	0.0820597	0.576842
ENSMUSG00000105814	Mir703	80.0546	0.624059	0.0488285	0.359003	1.73831	0.0821565	0.576842
ENSMUSG00000026925	Inpp5e	216.148	-0.199503	-0.0530618	0.114783	-1.73808	0.0821963	0.57686
ENSMUSG00000030805	Stx4a	832.279	-0.171929	-0.0544842	0.0989324	-1.73785	0.0822381	0.576893
ENSMUSG00000024727	Trpm6	24.9576	0.825027	0.0486033	0.474985	1.73695	0.0823955	0.577215
ENSMUSG00000028185	Dnase2b	658.72	-0.27475	-0.0503675	0.158177	-1.73698	0.0823911	0.577215
ENSMUSG00000069713		6.45107	0.965095	0.0485367	0.555575	1.73711	0.0823677	0.577215
ENSMUSG00000026491	Ahctf1	910.869	-0.248217	-0.0510486	0.142927	-1.73666	0.0824465	0.577312
ENSMUSG00000024513	Mbd2	1486.31	-0.142655	-0.0558379	0.082168	-1.73614	0.0825397	0.577443
ENSMUSG00000040720	Virma	458.57	-0.148386	-0.0556072	0.0854595	-1.73633	0.082505	0.577443
ENSMUSG00000006732	Mettl1	278.313	0.363868	0.0491237	0.209843	1.734	0.0829182	0.578007
ENSMUSG00000007029	Vars1	636.958	0.217303	0.0520756	0.125299	1.73428	0.082869	0.578007
ENSMUSG00000016256	Ctsz	4149.28	0.170985	0.0544195	0.098545	1.73509	0.0827247	0.578007
ENSMUSG00000031246	Sh3bgrl	2572.75	0.237244	0.0512954	0.136805	1.73418	0.0828866	0.578007
ENSMUSG00000031357	Syap1	1271.2	0.190216	0.0533846	0.109649	1.73477	0.0827822	0.578007
ENSMUSG00000042682	Selenok	763.518	0.294658	0.0498427	0.169929	1.73401	0.0829163	0.578007
ENSMUSG00000051343	Rab11fip5	36.1471	0.518906	0.0487623	0.299115	1.73481	0.0827749	0.578007
ENSMUSG00000057497	Fam136a	1121.83	-0.138653	-0.0559096	0.0799524	-1.73419	0.0828837	0.578007
ENSMUSG00000003235	Eif2b5	939.345	-0.150155	-0.0553048	0.0867602	-1.73069	0.0835077	0.57821
ENSMUSG00000019362	D8Ertd738e	1180.55	-0.224148	-0.0517347	0.12934	-1.73301	0.0830944	0.57821
ENSMUSG00000019731	Slc35e1	767.581	-0.22945	-0.0513941	0.132625	-1.73007	0.0836177	0.57821
ENSMUSG00000020747	Tmem94	789.72	-0.228153	-0.0514903	0.131797	-1.73109	0.0834352	0.57821
ENSMUSG00000023150	Ivns1abp	2653.32	0.231343	0.0512917	0.133771	1.72939	0.0837391	0.57821
ENSMUSG00000023272	Creld2	702.681	0.586763	0.0485631	0.338579	1.73302	0.0830928	0.57821
ENSMUSG00000027475	Kif3b	301.082	-0.245168	-0.0508143	0.141757	-1.72949	0.0837206	0.57821
ENSMUSG00000030527	Crtc3	296.908	-0.203558	-0.0525681	0.117574	-1.73131	0.0833958	0.57821
ENSMUSG00000032458	Copb2	3712.68	0.182099	0.0536604	0.105184	1.73125	0.0834074	0.57821
ENSMUSG00000034910	Pygo1	22.2203	0.604393	0.0483191	0.349514	1.72924	0.0837668	0.57821
ENSMUSG00000038886	Man2a2	699.601	0.252325	0.0506779	0.145741	1.73133	0.0833932	0.57821
ENSMUSG00000039065	Atpsckmt	234.653	0.221899	0.051753	0.128163	1.73138	0.0833836	0.57821
ENSMUSG00000040123	Zmym5	877.922	-0.193455	-0.053004	0.111835	-1.72982	0.0836618	0.57821
ENSMUSG00000041625	Ggact	1275.05	-0.265438	-0.0502951	0.153362	-1.73079	0.0834886	0.57821
ENSMUSG00000042410	Agps	226.6	0.214097	0.0520112	0.123776	1.72971	0.083682	0.57821
ENSMUSG00000046791	Riox1	84.9228	0.293046	0.0496684	0.169409	1.72982	0.0836629	0.57821
ENSMUSG00000047798	Cd300lf	36.4445	0.411578	0.0488146	0.237641	1.73193	0.0832865	0.57821
ENSMUSG00000057409	Zfp53	123.47	0.327768	0.0493442	0.189157	1.73278	0.0831349	0.57821
ENSMUSG00000068227	Il2rb	53.3117	0.389767	0.0489006	0.225024	1.73211	0.0832532	0.57821
ENSMUSG00000079419	Ms4a6c	70.9584	0.445886	0.0487409	0.257415	1.73217	0.0832435	0.57821
ENSMUSG00000105442		13.6001	-0.960149	-0.0480927	0.555021	-1.72993	0.0836421	0.57821
ENSMUSG00000113701		8.01745	0.720691	0.0482683	0.416472	1.73047	0.0835471	0.57821
ENSMUSG00000074491	Clec4g	1592.27	-0.229401	-0.0513367	0.132697	-1.72876	0.0838521	0.578542
ENSMUSG00000020149	Rab1a	3546.1	0.217046	0.0517896	0.125632	1.72763	0.0840539	0.578865
ENSMUSG00000024750	Zfand5	1021.87	0.184835	0.0533583	0.10699	1.7276	0.0840605	0.578865
ENSMUSG00000031311	Nono	1780.28	-0.186525	-0.0532626	0.107977	-1.72746	0.0840853	0.578865
ENSMUSG00000033295	Ptprf	3051.16	-0.302259	-0.0494215	0.174939	-1.7278	0.0840243	0.578865
ENSMUSG00000100174		9.13836	0.725937	0.0481201	0.420088	1.72806	0.0839774	0.578865
ENSMUSG00000034480	Diaph2	402.157	-0.198617	-0.052617	0.115012	-1.72692	0.0841815	0.579013
ENSMUSG00000107796		12.2786	-0.599121	-0.048193	0.346925	-1.72694	0.0841776	0.579013
ENSMUSG00000003402	Prkcsh	2898.76	-0.167885	-0.0541511	0.097345	-1.72463	0.0845935	0.579558
ENSMUSG00000005371	Fbxo11	819.281	-0.164272	-0.0542897	0.0953256	-1.72327	0.0848399	0.579558
ENSMUSG00000021728	Emb	16.5812	0.831764	0.0478961	0.482062	1.72543	0.0844499	0.579558
ENSMUSG00000021764	Ndufs4	1996.83	-0.143812	-0.0552917	0.0834579	-1.72317	0.084858	0.579558
ENSMUSG00000026199	Ankzf1	534.346	-0.195865	-0.0525942	0.113661	-1.72323	0.0848472	0.579558
ENSMUSG00000026219	Trip12	2219.08	-0.202799	-0.0523285	0.117563	-1.72503	0.0845214	0.579558
ENSMUSG00000026958	Dpp7	450.336	0.268629	0.0499517	0.155713	1.72515	0.0845006	0.579558
ENSMUSG00000026981	Il1rn	128.847	0.465607	0.0482788	0.269999	1.72448	0.084622	0.579558
ENSMUSG00000027300	Ubox5	143.156	-0.271911	-0.0498028	0.157754	-1.72364	0.0847721	0.579558
ENSMUSG00000029648	Flt1	301.864	-0.25676	-0.0501958	0.148959	-1.72369	0.0847634	0.579558
ENSMUSG00000032380	Dapk2	298.613	0.325941	0.0489281	0.189063	1.72398	0.0847116	0.579558
ENSMUSG00000033623	Pcgf3	694.517	-0.203559	-0.052277	0.118026	-1.7247	0.0845815	0.579558
ENSMUSG00000040363	Bcor	408.789	-0.322775	-0.0490426	0.187052	-1.72559	0.0844215	0.579558
ENSMUSG00000086682	Gm16023	12.0457	-0.578205	-0.0480352	0.335448	-1.72368	0.0847654	0.579558
ENSMUSG00000089635		12.3018	0.718819	0.0478399	0.417127	1.72326	0.084841	0.579558
ENSMUSG00000091721	Gimd1	71.1092	-0.396742	-0.0484914	0.230018	-1.72483	0.0845587	0.579558
ENSMUSG00000020954	Strn3	507.615	-0.172561	-0.0538193	0.100164	-1.72279	0.0849264	0.579727
ENSMUSG00000037263	Aldh3b3	97.2727	0.894936	0.0476896	0.519521	1.72262	0.0849575	0.579727
ENSMUSG00000022756	Slc7a4	20.343	0.568074	0.0479016	0.330071	1.72107	0.0852384	0.57986
ENSMUSG00000025511	Tspan4	794.075	0.361757	0.0484954	0.210149	1.72143	0.0851725	0.57986
ENSMUSG00000041153	Osgin2	49.5585	0.361219	0.0484863	0.209867	1.72118	0.0852178	0.57986
ENSMUSG00000056529	Ptafr	18.7009	-0.591636	-0.0479312	0.343529	-1.72223	0.0850278	0.57986
ENSMUSG00000067889	Sptbn2	2013.43	-0.320933	-0.0488677	0.186417	-1.72159	0.0851437	0.57986
ENSMUSG00000085211		17.9731	-1.11267	-0.0473628	0.646231	-1.72179	0.0851078	0.57986
ENSMUSG00000120464		28.4802	0.501613	0.0480705	0.291297	1.722	0.0850698	0.57986
ENSMUSG00000031283	Chrdl1	8.40669	1.00577	0.0474795	0.584481	1.72078	0.0852903	0.579959
ENSMUSG00000003623	Crot	24996.9	0.412356	0.0481804	0.239742	1.72	0.0854322	0.580635
ENSMUSG00000020834	Dhrs13	90.9447	0.260021	0.0499068	0.151226	1.71942	0.0855383	0.580635
ENSMUSG00000029378	Areg	7.05359	1.43271	0.0459518	0.833147	1.71963	0.0854991	0.580635
ENSMUSG00000121192		7.15869	-0.874057	-0.0475077	0.508346	-1.71941	0.0855393	0.580635
ENSMUSG00000042041	2010003K11Rik	327.218	0.874508	0.0474898	0.508695	1.71912	0.0855925	0.580742
ENSMUSG00000027014	Cwc22	290.039	-0.215896	-0.0514392	0.125619	-1.71866	0.085677	0.580808
ENSMUSG00000037890	Wdr19	75.0139	-0.308561	-0.048894	0.179519	-1.71882	0.0856471	0.580808
ENSMUSG00000015970	Chdh	4536.8	0.207698	0.0517874	0.12089	1.71807	0.0857831	0.581142
ENSMUSG00000024067	Dpy30	553.074	0.161458	0.0542233	0.0939815	1.71797	0.0858012	0.581142
ENSMUSG00000031112	Stk26	9.27404	0.715881	0.0475137	0.416766	1.7177	0.0858506	0.581223
ENSMUSG00000026083	Eif5b	3816.47	-0.20396	-0.0519163	0.118793	-1.71694	0.0859903	0.581662
ENSMUSG00000057751	Megf6	11.0076	0.86475	0.0473752	0.503604	1.71712	0.0859567	0.581662
ENSMUSG00000021203	Otub2	66.8196	0.418199	0.0479719	0.243645	1.71642	0.0860844	0.582044
ENSMUSG00000028716	Pdzk1ip1	67.9226	-0.778095	-0.0473473	0.453503	-1.71574	0.0862088	0.582632
ENSMUSG00000030353	Tead4	6.64715	0.865272	0.0472646	0.504447	1.71529	0.086292	0.582687
ENSMUSG00000103009		22.7865	0.506764	0.0476971	0.295411	1.71545	0.0862619	0.582687
ENSMUSG00000021336	Slc17a4	1680.07	0.409829	0.0479143	0.239	1.71476	0.0863888	0.582862
ENSMUSG00000027811	4930579G24Rik	15.7284	0.555072	0.0475424	0.323781	1.71434	0.0864655	0.582862
ENSMUSG00000034007	Scaper	176.241	-0.253268	-0.0498569	0.147751	-1.71416	0.0865001	0.582862
ENSMUSG00000035726	Supt16	815.719	-0.183575	-0.0528491	0.107096	-1.71413	0.0865057	0.582862
ENSMUSG00000056133	Unc93a2	80.1731	-0.436347	-0.047814	0.254501	-1.71452	0.086433	0.582862
ENSMUSG00000020919	Stat5b	912.472	-0.246482	-0.0500307	0.143861	-1.71334	0.0866508	0.583587
ENSMUSG00000000739	Sult5a1	212.503	-1.31459	-0.0459615	0.768726	-1.71008	0.0872503	0.583708
ENSMUSG00000005354	Txn2	3236.34	-0.183518	-0.0527932	0.107149	-1.71274	0.0867596	0.583708
ENSMUSG00000010067	Rassf1	219.338	0.291074	0.0488156	0.170097	1.71122	0.0870408	0.583708
ENSMUSG00000018507	Trpv2	32.8006	0.384665	0.0477947	0.224911	1.7103	0.0872098	0.583708
ENSMUSG00000020430	Pes1	709.137	-0.152564	-0.0544188	0.0891493	-1.71133	0.0870202	0.583708
ENSMUSG00000022236	Ropn1l	217.835	-0.274807	-0.0491179	0.160661	-1.71048	0.0871779	0.583708
ENSMUSG00000022325	Pop1	106.709	-0.267769	-0.0492708	0.156579	-1.71012	0.0872442	0.583708
ENSMUSG00000024177	Nme4	29.451	0.480818	0.0474858	0.281085	1.71058	0.0871594	0.583708
ENSMUSG00000026039	Sgo2a	9.38028	0.949808	0.0469571	0.555039	1.71124	0.087036	0.583708
ENSMUSG00000026176	Ctdsp1	1876.64	-0.171384	-0.0533289	0.100252	-1.70954	0.0873512	0.583708
ENSMUSG00000029299	Abcg3	70.0674	0.400221	0.0476618	0.234162	1.70916	0.0874208	0.583708
ENSMUSG00000029363	Rfc5	168.883	-0.239025	-0.0501229	0.139796	-1.70982	0.0872998	0.583708
ENSMUSG00000031370	Zrsr2	270.828	-0.195909	-0.0520254	0.114552	-1.71022	0.0872257	0.583708
ENSMUSG00000033713	Foxn3	1233.15	-0.193635	-0.0521405	0.113227	-1.71015	0.0872382	0.583708
ENSMUSG00000034593	Myo5a	20.8696	0.853983	0.0469075	0.49964	1.7092	0.0874148	0.583708
ENSMUSG00000037795	N4bp2	485.331	-0.23836	-0.0501514	0.139398	-1.70992	0.08728	0.583708
ENSMUSG00000045930	Clec14a	332.129	-0.236471	-0.0502446	0.138248	-1.71048	0.0871772	0.583708
ENSMUSG00000059461		14.7679	-0.623356	-0.047161	0.364607	-1.70967	0.0873274	0.583708
ENSMUSG00000079036	Alkbh1	255.811	0.270574	0.0491918	0.158238	1.70991	0.087282	0.583708
ENSMUSG00000120162		88.2826	0.313567	0.048486	0.183176	1.71183	0.0869274	0.583708
ENSMUSG00000032733	Snx33	387.316	-0.214672	-0.0510538	0.12563	-1.70877	0.0874937	0.583943
ENSMUSG00000036622	Atp13a2	347.133	0.189515	0.0522786	0.110937	1.70831	0.0875792	0.584263
ENSMUSG00000063439	B9d2	102.987	-0.279554	-0.0488069	0.163854	-1.70611	0.0879873	0.586733
ENSMUSG00000029366	Dck	71.9152	0.355837	0.0477328	0.208649	1.70543	0.0881133	0.587321
ENSMUSG00000026197	Zfand2b	586.463	-0.242984	-0.0497192	0.142599	-1.70396	0.0883886	0.58792
ENSMUSG00000028715	Cyp4a14	32897.6	0.83868	0.0466453	0.492012	1.70459	0.0882702	0.58792
ENSMUSG00000038759	Nup205	251.278	0.18072	0.0525713	0.10606	1.70394	0.0883925	0.58792
ENSMUSG00000050856	Atp5me	3527.4	-0.209905	-0.0510829	0.123149	-1.70448	0.0882917	0.58792
ENSMUSG00000058594	Fbh1	566.844	-0.19819	-0.0516405	0.116304	-1.70407	0.0883676	0.58792
ENSMUSG00000023070	Rgn	19631.7	-0.430167	-0.0472284	0.252582	-1.70308	0.0885535	0.588303
ENSMUSG00000025086	Trub1	326.466	0.150135	0.0542098	0.0881577	1.70302	0.0885638	0.588303
ENSMUSG00000025666	Tmem47	145.495	0.304442	0.048211	0.178733	1.70333	0.0885055	0.588303
ENSMUSG00000029171	Pgm2	149.949	0.29002	0.0484132	0.170369	1.7023	0.0886991	0.588705
ENSMUSG00000106825		16.3533	-0.511076	-0.0469631	0.300228	-1.70229	0.0887002	0.588705
ENSMUSG00000015647	Lama5	90.8736	0.615088	0.0467264	0.361435	1.70179	0.0887942	0.588708
ENSMUSG00000030759	Far1	56.6955	0.415414	0.0472284	0.24407	1.70203	0.0887503	0.588708
ENSMUSG00000031007	Atp6ap2	937.82	0.222936	0.0503703	0.131023	1.7015	0.0888492	0.588708
ENSMUSG00000120877		9.53368	0.797852	0.0464926	0.468916	1.70148	0.0888523	0.588708
ENSMUSG00000004934	Pias4	380.267	-0.196669	-0.0515806	0.115627	-1.7009	0.088962	0.588923
ENSMUSG00000056216	Cebpg	1249.33	0.185428	0.0521873	0.109009	1.70104	0.0889357	0.588923
ENSMUSG00000064373	Selenop	174549	0.178686	0.0525473	0.105066	1.7007	0.0889986	0.588923
ENSMUSG00000029141	Slc4a1ap	364.057	-0.170508	-0.0529926	0.10028	-1.70033	0.0890691	0.589081
ENSMUSG00000036617	Etl4	220.916	-0.440406	-0.047041	0.259036	-1.70017	0.0890983	0.589081
ENSMUSG00000029727	Cyp3a13	3388.48	-0.427343	-0.0470614	0.251423	-1.6997	0.0891881	0.589423
ENSMUSG00000048621	Gm6377	46.4982	0.432066	0.047033	0.254235	1.69948	0.089229	0.589443
ENSMUSG00000029470	P2rx4	1299.5	-0.17299	-0.0527792	0.101843	-1.69859	0.0893967	0.590299
ENSMUSG00000020737	Jpt1	233.081	0.251669	0.0491809	0.148183	1.69836	0.0894395	0.590331
ENSMUSG00000021234	Fam161b	13.4352	0.548459	0.0465861	0.3232	1.69697	0.0897031	0.590815
ENSMUSG00000022853	Ehhadh	8135.07	0.439117	0.0468777	0.258763	1.69699	0.0896993	0.590815
ENSMUSG00000023991	Foxp4	623.089	0.215606	0.050508	0.12702	1.69742	0.0896168	0.590815
ENSMUSG00000025176	Hoga1	3201.9	-0.209544	-0.0507718	0.123476	-1.69705	0.0896881	0.590815
ENSMUSG00000026192	Atic	580.615	0.176349	0.0525475	0.103881	1.6976	0.0895828	0.590815
ENSMUSG00000006005	Tpr	2268.35	-0.244501	-0.0493096	0.144156	-1.69608	0.0898698	0.591075
ENSMUSG00000026640	Plxna2	493.875	-0.358134	-0.0472511	0.211149	-1.69612	0.089863	0.591075
ENSMUSG00000030610	Det1	182.226	0.393589	0.0470133	0.232081	1.69591	0.0899022	0.591075
ENSMUSG00000032690	Oas2	122.274	0.379545	0.047074	0.223848	1.69555	0.089971	0.591075
ENSMUSG00000041119	Pde9a	632.106	-0.38657	-0.0470342	0.227987	-1.69558	0.0899659	0.591075
ENSMUSG00000057614	Gnai1	21.1344	0.702908	0.0462574	0.414496	1.69581	0.0899211	0.591075
ENSMUSG00000026575	Nme7	226.984	-0.304649	-0.0477818	0.179797	-1.6944	0.0901884	0.592047
ENSMUSG00000041852	Tcf20	437.593	-0.322753	-0.0475214	0.190486	-1.69437	0.0901952	0.592047
ENSMUSG00000098747	Gm27216	326.223	-0.324093	-0.0474802	0.191334	-1.69386	0.0902912	0.592426
ENSMUSG00000029167	Ppargc1a	384.572	-0.507611	-0.0464847	0.299768	-1.69335	0.0903893	0.592756
ENSMUSG00000095532		55.5185	-0.819079	-0.0459937	0.483747	-1.6932	0.0904179	0.592756
ENSMUSG00000042572	Ube2q1	1167.38	-0.168995	-0.0527617	0.0998347	-1.69274	0.0905043	0.592822
ENSMUSG00000097184	4632428C04Rik	27.1619	0.501772	0.0464744	0.296402	1.69288	0.0904785	0.592822
ENSMUSG00000020198	Ap3d1	2016.27	-0.17287	-0.0525054	0.102174	-1.69191	0.0906627	0.59361
ENSMUSG00000016933	Plcg1	945.046	-0.279371	-0.0480924	0.165236	-1.69074	0.0908861	0.593755
ENSMUSG00000021577	Sdha	10397.3	-0.203195	-0.0508025	0.120184	-1.6907	0.0908945	0.593755
ENSMUSG00000026659	Dusp12	307.118	0.170902	0.0525588	0.101096	1.6905	0.0909325	0.593755
ENSMUSG00000026688	Mgst3	470.416	0.462793	0.0464424	0.27381	1.69019	0.0909909	0.593755
ENSMUSG00000032591	Mst1	3426.58	-0.18601	-0.0517165	0.110012	-1.69081	0.0908727	0.593755
ENSMUSG00000047793	Sned1	586.827	-0.312892	-0.0474552	0.185121	-1.6902	0.0909895	0.593755
ENSMUSG00000056131	Pgm3	460.436	0.466358	0.0465005	0.275707	1.6915	0.0907409	0.593755
ENSMUSG00000075706	Gpx4	1872.3	0.272874	0.0482506	0.16138	1.69088	0.0908603	0.593755
ENSMUSG00000086938	4930481A15Rik	213	-0.373909	-0.0468276	0.221258	-1.68992	0.0910424	0.593841
ENSMUSG00000021221	Dpf3	41.6568	0.507725	0.0462422	0.300632	1.68886	0.0912461	0.594421
ENSMUSG00000021621	Zcchc9	274.867	-0.15569	-0.0533539	0.0921817	-1.68895	0.0912297	0.594421
ENSMUSG00000049470	Aff4	1264.02	-0.221231	-0.0498803	0.130992	-1.68889	0.0912414	0.594421
ENSMUSG00000071172	Srsf3	875.372	0.235101	0.049305	0.139232	1.68856	0.0913041	0.594549
ENSMUSG00000020994	Pnn	1501.34	-0.164069	-0.0528478	0.097195	-1.68804	0.0914027	0.594839
ENSMUSG00000048234	Rnf149	1298.59	-0.199286	-0.0508802	0.118066	-1.68793	0.0914252	0.594839
ENSMUSG00000051238	Swsap1	84.6386	0.314218	0.0472896	0.186244	1.68714	0.0915772	0.595079
ENSMUSG00000052915	Msl1	1048.83	-0.12437	-0.0545658	0.0737141	-1.6872	0.091565	0.595079
ENSMUSG00000059479	B3gnt8	8.75592	-0.803484	-0.0456755	0.476153	-1.68745	0.0915166	0.595079
ENSMUSG00000020847	Rph3al	71.0718	0.340992	0.0469265	0.202204	1.68637	0.0917239	0.595122
ENSMUSG00000026239	Pde6d	111.661	0.257597	0.048442	0.152774	1.68613	0.0917705	0.595122
ENSMUSG00000043831	Lysmd4	119.255	-0.279112	-0.0478826	0.165536	-1.68611	0.0917755	0.595122
ENSMUSG00000101211		12.9167	0.695758	0.0457395	0.412539	1.68653	0.091694	0.595122
ENSMUSG00000108431		27.363	-0.520919	-0.0460809	0.308874	-1.68651	0.0916976	0.595122
ENSMUSG00000025059	Gk	2615.9	0.346156	0.046794	0.205469	1.68471	0.0920451	0.596151
ENSMUSG00000034401	Spata6	32.7481	0.385825	0.0464865	0.229026	1.68463	0.0920595	0.596151
ENSMUSG00000036112	Metap2	1802.74	-0.11519	-0.0545319	0.0683829	-1.68449	0.0920877	0.596151
ENSMUSG00000037526	Atg14	409.758	-0.220658	-0.0497344	0.130951	-1.68505	0.0919794	0.596151
ENSMUSG00000002625	Akap8l	1214.78	-0.256018	-0.0483868	0.152039	-1.68389	0.0922021	0.596394
ENSMUSG00000045817	Zfp36l2	743.964	-0.30636	-0.0472559	0.181934	-1.68391	0.0921997	0.596394
ENSMUSG00000022346	Myc	252.574	0.953686	0.0453178	0.566437	1.68366	0.0922481	0.596443
ENSMUSG00000027635	Dsn1	33.3206	0.505395	0.0459507	0.300238	1.68331	0.0923147	0.596515
ENSMUSG00000060935	Tmem263	194.236	0.363822	0.0465569	0.216174	1.683	0.0923746	0.596515
ENSMUSG00000102202		11.0123	0.564605	0.0457887	0.335456	1.6831	0.0923559	0.596515
ENSMUSG00000025268	Maged2	177.92	0.273684	0.0478354	0.162681	1.68233	0.0925049	0.596723
ENSMUSG00000063011	Msln	20.4415	0.879095	0.0452948	0.522659	1.68197	0.0925752	0.596723
ENSMUSG00000098188	Sowahc	145.829	0.327818	0.0468712	0.194877	1.68218	0.0925343	0.596723
ENSMUSG00000105509		33.5703	0.410792	0.0462109	0.244251	1.68184	0.0925989	0.596723
ENSMUSG00000121489	1810014B01Rik	84.2082	0.233014	0.049101	0.138514	1.68224	0.0925213	0.596723
ENSMUSG00000090516	Rps11-ps1	8.58899	0.709264	0.0454237	0.421869	1.68124	0.0927163	0.597231
ENSMUSG00000015656	Hspa8	11946.6	0.226074	0.04932	0.134495	1.68091	0.0927795	0.59739
ENSMUSG00000022009	Nufip1	283.735	-0.204925	-0.0502669	0.121947	-1.68044	0.0928713	0.597734
ENSMUSG00000024235	Map3k8	48.5354	-0.348268	-0.0465332	0.20733	-1.67977	0.0930012	0.597827
ENSMUSG00000028163	Nfkb1	556.086	-0.149481	-0.0533216	0.0889847	-1.67986	0.0929855	0.597827
ENSMUSG00000035007	Rundc1	288.217	-0.16088	-0.0526946	0.0957676	-1.6799	0.0929762	0.597827
ENSMUSG00000099242	Obox4-ps3	26.8104	-1.34411	-0.0439704	0.800289	-1.67953	0.0930486	0.597883
ENSMUSG00000000439	Mkrn2	371.127	-0.14338	-0.0535835	0.085411	-1.67871	0.0932081	0.598396
ENSMUSG00000025234	Arih1	1270.53	-0.132655	-0.0540053	0.0790579	-1.67795	0.093357	0.598396
ENSMUSG00000043773	1700048O20Rik	22.493	0.688399	0.0452719	0.410249	1.678	0.0933465	0.598396
ENSMUSG00000048100	Taf13	194.684	0.203429	0.0502689	0.121177	1.67877	0.0931964	0.598396
ENSMUSG00000070867	Trabd2b	17.4355	0.634474	0.0453586	0.378127	1.67794	0.0933597	0.598396
ENSMUSG00000085971		9.37029	0.80967	0.0451434	0.482456	1.67822	0.0933034	0.598396
ENSMUSG00000025815	Dhtkd1	1233.83	-0.385757	-0.0460717	0.230119	-1.67633	0.0936733	0.599862
ENSMUSG00000034774	Dsg1c	204.196	-0.861811	-0.0449526	0.514296	-1.67571	0.0937951	0.599862
ENSMUSG00000038888	Ctu1	91.5046	0.232881	0.0488171	0.138968	1.67579	0.0937786	0.599862
ENSMUSG00000049152	Ugt3a2	6039.99	0.370967	0.0461483	0.221363	1.67583	0.0937716	0.599862
ENSMUSG00000086390	1810019D21Rik	630.034	-0.412536	-0.0458843	0.246205	-1.67558	0.0938201	0.599862
ENSMUSG00000121497	Gm10319	154.303	-0.794939	-0.0450158	0.474387	-1.67572	0.0937934	0.599862
ENSMUSG00000024970	Spindoc	54.455	0.291223	0.0470989	0.173886	1.67479	0.0939749	0.600357
ENSMUSG00000090100	Ttbk2	87.0696	0.279192	0.0473641	0.166686	1.67496	0.0939427	0.600357
ENSMUSG00000025036	Sfxn2	1045.94	-0.207478	-0.0498768	0.12391	-1.67443	0.0940463	0.600566
ENSMUSG00000040282	Cdin1	122.015	0.352902	0.0461915	0.210858	1.67365	0.0941997	0.60084
ENSMUSG00000074102	Rbm15b	277.201	-0.181783	-0.0512346	0.108593	-1.67398	0.0941345	0.60084
ENSMUSG00000105096	Gbp10	91.3779	0.902227	0.0447947	0.539087	1.67362	0.0942054	0.60084
ENSMUSG00000070661	Rnf186	115.26	0.51565	0.0453933	0.308145	1.6734	0.0942483	0.600867
ENSMUSG00000039221	Rpl22l1	517.887	0.26082	0.0477562	0.155884	1.67317	0.0942944	0.600914
ENSMUSG00000042066	Tmcc2	84.2404	-0.307525	-0.046698	0.183872	-1.67249	0.0944271	0.601513
ENSMUSG00000022868	Ahsg	198295	-0.275635	-0.0473235	0.164828	-1.67226	0.0944733	0.60156
ENSMUSG00000006699	Cdc42	2619.13	0.187385	0.050832	0.112073	1.67199	0.0945255	0.601646
ENSMUSG00000020085	Aifm2	523.967	0.271872	0.0473703	0.162675	1.67126	0.0946711	0.602325
ENSMUSG00000073131	Vma21	545.883	0.205019	0.049826	0.122731	1.67048	0.0948243	0.603053
ENSMUSG00000056413	Adap1	23.1369	0.591227	0.0450257	0.353986	1.6702	0.0948802	0.603162
ENSMUSG00000025163	Cd7	13.2725	0.616057	0.0449588	0.368902	1.66997	0.0949248	0.603198
ENSMUSG00000001138	Cnnm3	322.39	-0.217946	-0.04917	0.130538	-1.6696	0.0949985	0.603405
ENSMUSG00000121477		100.866	0.359198	0.0459288	0.215164	1.66942	0.0950351	0.603405
ENSMUSG00000040112	Mrps35	962.238	-0.184647	-0.0508458	0.110653	-1.66871	0.0951752	0.603788
ENSMUSG00000052974	Cyp2f2	17194.6	-0.797609	-0.0446089	0.478033	-1.66852	0.0952122	0.603788
ENSMUSG00000060126	Tpt1	13541.4	0.122119	0.0539545	0.0731737	1.6689	0.0951375	0.603788
ENSMUSG00000001143	Lman2l	295.255	0.175495	0.0513514	0.105204	1.66814	0.0952881	0.604023
ENSMUSG00000030199	Etv6	366.034	-0.216511	-0.0491608	0.12981	-1.66791	0.0953327	0.604059
ENSMUSG00000032294	Pkm	232.753	0.528557	0.0449644	0.317257	1.66602	0.0957095	0.606199
ENSMUSG00000048249	Crebrf	497.823	-0.242018	-0.0480025	0.145335	-1.66524	0.095865	0.606937
ENSMUSG00000026874	Hc	16219.8	-0.305912	-0.0463522	0.18378	-1.66456	0.0960008	0.607036
ENSMUSG00000028578	Caap1	99.5003	0.291446	0.0466151	0.175097	1.66448	0.0960165	0.607036
ENSMUSG00000041319	Thoc6	89.2355	0.250219	0.047683	0.150338	1.66438	0.0960371	0.607036
ENSMUSG00000067377	Tspan6	11.2843	0.58741	0.0447254	0.352913	1.66446	0.0960198	0.607036
ENSMUSG00000039628	Hs3st6	20.5751	0.585462	0.0446874	0.35191	1.66367	0.0961786	0.607683
ENSMUSG00000015090	Ptgds	213.714	1.22593	0.0435173	0.737052	1.66329	0.0962554	0.60792
ENSMUSG00000026113	Inpp4a	414.473	-0.376595	-0.0454462	0.226537	-1.6624	0.0964323	0.608049
ENSMUSG00000031969	Acad8	993.773	-0.240437	-0.0479534	0.144591	-1.66287	0.0963376	0.608049
ENSMUSG00000032640	Chsy1	109.871	0.297557	0.046415	0.178957	1.66273	0.0963671	0.608049
ENSMUSG00000043140	Tmem186	270.73	0.202883	0.0495874	0.122033	1.66253	0.0964062	0.608049
ENSMUSG00000004707	Ly9	46.3481	0.404977	0.0451591	0.243913	1.66034	0.096847	0.608162
ENSMUSG00000009545	Kcnq1	27.3717	-0.394729	-0.0452971	0.23752	-1.66188	0.096537	0.608162
ENSMUSG00000020091	Eif4ebp2	5069.98	-0.183529	-0.0506196	0.110432	-1.66192	0.0965289	0.608162
ENSMUSG00000021756	Il6st	3218.38	-0.21686	-0.0488081	0.130617	-1.66028	0.0968578	0.608162
ENSMUSG00000027327	Adissp	56.5812	0.522508	0.044674	0.314732	1.66017	0.0968807	0.608162
ENSMUSG00000029561	Oasl2	261.572	0.327689	0.0458188	0.197392	1.66009	0.0968957	0.608162
ENSMUSG00000039197	Adk	13723.1	-0.245066	-0.0476811	0.147588	-1.66048	0.0968183	0.608162
ENSMUSG00000051076	Vtcn1	7.62149	1.16779	0.0435902	0.702978	1.6612	0.0966724	0.608162
ENSMUSG00000056476	Med12l	36.0635	0.532293	0.0446341	0.320664	1.65997	0.0969205	0.608162
ENSMUSG00000082743		5.84196	0.832167	0.0441535	0.501007	1.66099	0.0967154	0.608162
ENSMUSG00000089736	Tgfbr3l	56.0276	0.391395	0.0452958	0.235578	1.66143	0.0966278	0.608162
ENSMUSG00000120027		32.1147	0.378581	0.045322	0.228038	1.66017	0.0968809	0.608162
ENSMUSG00000121506		801.392	0.377254	0.0453126	0.227293	1.65977	0.0969601	0.608165
ENSMUSG00000028394	Pole3	512.805	-0.178815	-0.0507635	0.107794	-1.65886	0.0971441	0.609073
ENSMUSG00000059842	Zfp341	50.0577	-0.347163	-0.0455095	0.209341	-1.65836	0.0972445	0.609456
ENSMUSG00000037370	Enpp1	764.396	-0.256796	-0.047194	0.154868	-1.65816	0.0972853	0.609466
ENSMUSG00000001313	Rnd2	178.895	0.35419	0.0454184	0.213634	1.65793	0.0973324	0.609515
ENSMUSG00000000827	Tpd52l2	777.264	-0.129259	-0.0533434	0.0780065	-1.65702	0.0975146	0.609536
ENSMUSG00000027750	Postn	319.435	0.413288	0.0449486	0.249413	1.65704	0.0975107	0.609536
ENSMUSG00000038481	Cdk19	172.633	0.244479	0.0475396	0.147555	1.65687	0.0975461	0.609536
ENSMUSG00000040269	Mrps28	395.155	0.174691	0.0509014	0.105467	1.65636	0.0976499	0.609536
ENSMUSG00000045078	Rnf216	409.568	-0.162835	-0.0516561	0.0982438	-1.65746	0.0974261	0.609536
ENSMUSG00000047719	Ubiad1	200.426	0.247979	0.0473984	0.149709	1.65641	0.0976396	0.609536
ENSMUSG00000062480	Acat3	2695.63	-0.210952	-0.0489244	0.127342	-1.65658	0.0976034	0.609536
ENSMUSG00000086429	Gt(ROSA)26Sor	154.878	0.323763	0.0456957	0.195465	1.65638	0.0976458	0.609536
ENSMUSG00000028991	Mtor	1238.67	0.192508	0.0498615	0.116243	1.65608	0.0977052	0.609637
ENSMUSG00000022210	Dhrs4	2398.09	0.242842	0.0475263	0.146707	1.65528	0.0978677	0.610405
ENSMUSG00000003873	Bax	150.535	0.266354	0.0467679	0.160951	1.65487	0.0979499	0.610525
ENSMUSG00000028676	Srsf10	434.223	0.159436	0.0517402	0.096359	1.6546	0.0980049	0.610525
ENSMUSG00000038119	Cdon	34.8674	0.478017	0.0445361	0.2889	1.65461	0.0980038	0.610525
ENSMUSG00000008999	Bmp7	43.6559	-0.421883	-0.0447666	0.25502	-1.65431	0.0980641	0.610649
ENSMUSG00000020180	Snrpd3	998.637	0.174906	0.0507814	0.105759	1.65382	0.0981649	0.611031
ENSMUSG00000000126	Wnt9a	12.3753	0.751395	0.043829	0.454449	1.65342	0.0982454	0.611042
ENSMUSG00000045954	Cavin2	376.688	-0.252679	-0.0471116	0.152817	-1.65347	0.0982346	0.611042
ENSMUSG00000024654	Asrgl1	240.521	-0.337145	-0.0453527	0.203992	-1.65274	0.0983841	0.61166
ENSMUSG00000003123	Lipe	418.133	0.511337	0.0442464	0.309661	1.65128	0.0986815	0.611969
ENSMUSG00000027523	Gnas	12325.9	0.159614	0.0516297	0.0966087	1.65217	0.0985002	0.611969
ENSMUSG00000031631	Cfap97	373.408	-0.144387	-0.052464	0.0874295	-1.65147	0.0986431	0.611969
ENSMUSG00000041180	Hectd2	56.5668	0.34747	0.045174	0.210408	1.65141	0.0986542	0.611969
ENSMUSG00000058301	Upf1	1347.2	-0.158705	-0.0516691	0.0960794	-1.65182	0.0985721	0.611969
ENSMUSG00000059791	Nrm	19.626	0.606097	0.0439686	0.367078	1.65114	0.0987097	0.611969
ENSMUSG00000078349	AW011738	80.7234	0.297478	0.045886	0.18015	1.65129	0.0986804	0.611969
ENSMUSG00000031444	F10	12342.2	-0.211766	-0.0486116	0.128316	-1.65035	0.0988717	0.61224
ENSMUSG00000050931	Sgms2	946.814	-0.271057	-0.0464514	0.164209	-1.65069	0.0988027	0.61224
ENSMUSG00000068011	Mkrn2os	488.74	-0.238503	-0.04747	0.144507	-1.65047	0.0988476	0.61224
ENSMUSG00000035206	Sppl2b	269.088	-0.208334	-0.0487642	0.126264	-1.64999	0.0989444	0.612446
ENSMUSG00000052751	Repin1	745.762	-0.175325	-0.0505755	0.106288	-1.64953	0.0990383	0.612782
ENSMUSG00000038628	Polr3k	226.916	0.218789	0.048209	0.132705	1.64869	0.0992117	0.613611
ENSMUSG00000005836	Gata6	203.961	0.258493	0.0467058	0.156806	1.64849	0.0992516	0.613613
ENSMUSG00000091586	Cyp4f17	269.383	-0.336004	-0.0451401	0.203891	-1.64796	0.0993611	0.614045
ENSMUSG00000027341	Tmem230	225.879	0.194696	0.049356	0.118201	1.64717	0.0995237	0.614805
ENSMUSG00000020717	Pecam1	496.361	-0.19528	-0.049262	0.118658	-1.64573	0.0998186	0.615246
ENSMUSG00000024140	Epas1	4846.75	-0.244788	-0.0470349	0.148731	-1.64584	0.0997968	0.615246
ENSMUSG00000031715	Smarca5	537.652	-0.172389	-0.0505982	0.104739	-1.64588	0.0997883	0.615246
ENSMUSG00000041653	Pnpla3	55.1827	0.989309	0.0431576	0.600865	1.64648	0.0996657	0.615246
ENSMUSG00000061024	Rrs1	334.616	0.203564	0.0488286	0.123678	1.64592	0.0997802	0.615246
ENSMUSG00000068284	Usf3	781.606	-0.239773	-0.0472086	0.1457	-1.64567	0.0998327	0.615246
ENSMUSG00000028044	Cks1b	114.918	0.334102	0.0450292	0.203088	1.64511	0.0999466	0.615459
ENSMUSG00000053693	Mast1	12.3745	0.729628	0.043415	0.443486	1.64521	0.0999262	0.615459
ENSMUSG00000038544	Inip	99.6082	0.297657	0.0455838	0.180968	1.64481	0.100009	0.615599
ENSMUSG00000045071	E130308A19Rik	115.465	-0.224576	-0.0477628	0.136571	-1.64439	0.100095	0.615883
ENSMUSG00000046408	1700067K01Rik	11.9331	0.686887	0.0434073	0.417873	1.64377	0.100224	0.616433
ENSMUSG00000039481	Nrtn	15.7929	0.589244	0.0436042	0.358545	1.64343	0.100294	0.616617
ENSMUSG00000021275	Tecpr2	186.924	0.283346	0.045794	0.172473	1.64285	0.100414	0.616726
ENSMUSG00000028737	Aldh4a1	2953.99	-0.215171	-0.0481192	0.130976	-1.64283	0.100418	0.616726
ENSMUSG00000042854	Trp53rkb	21.2844	0.43883	0.0441051	0.267128	1.64277	0.10043	0.616726
ENSMUSG00000007656	Arpp19	1574.11	0.194622	0.0491594	0.11849	1.64252	0.100482	0.616798
ENSMUSG00000029076	Sdf4	2813.05	-0.138137	-0.0524055	0.0841318	-1.64191	0.100609	0.616849
ENSMUSG00000032560	Dnajc13	626.123	-0.189412	-0.0494261	0.115359	-1.64193	0.100604	0.616849
ENSMUSG00000063015	Ccni	2426.85	0.19926	0.0488844	0.121353	1.64199	0.100592	0.616849
ENSMUSG00000064080	Fbln2	47.5731	0.688821	0.0432778	0.419654	1.6414	0.100714	0.617244
ENSMUSG00000004270	Lpcat3	2648.44	0.144837	0.0519639	0.0883467	1.63941	0.101127	0.618612
ENSMUSG00000020376	Rnf130	2115.06	-0.195628	-0.0489894	0.119295	-1.63987	0.101033	0.618612
ENSMUSG00000021258	Ccnk	635.453	-0.169749	-0.0504292	0.10363	-1.63803	0.101415	0.618612
ENSMUSG00000027007	Itprid2	1136.22	-0.253723	-0.0463876	0.154889	-1.6381	0.101401	0.618612
ENSMUSG00000029474	Rnf34	184.365	-0.187694	-0.049391	0.11453	-1.63882	0.10125	0.618612
ENSMUSG00000031953	Tmem170	268.207	0.214024	0.0479857	0.130619	1.63854	0.101309	0.618612
ENSMUSG00000032067	Pts	542.726	0.137504	0.0523629	0.083843	1.64002	0.101001	0.618612
ENSMUSG00000035151	Elmod2	352.354	0.205449	0.0483947	0.125413	1.63818	0.101384	0.618612
ENSMUSG00000038422	Hdhd3	293.838	0.319133	0.0449082	0.194816	1.63812	0.101396	0.618612
ENSMUSG00000048232	Fbxo10	28.7811	0.383759	0.0442602	0.234123	1.63913	0.101185	0.618612
ENSMUSG00000087613		16.2194	-0.442721	-0.043886	0.270157	-1.63875	0.101264	0.618612
ENSMUSG00000119989	Gm39213	66.9874	-0.38114	-0.0442887	0.232501	-1.63931	0.101149	0.618612
ENSMUSG00000022261	Sdc2	5681.48	-0.171675	-0.0501842	0.105	-1.635	0.102049	0.619328
ENSMUSG00000026384	Ptpn4	186.902	0.312846	0.0448756	0.191309	1.63529	0.101988	0.619328
ENSMUSG00000027404	Snrpb	903.115	-0.151296	-0.0514356	0.0925168	-1.63533	0.10198	0.619328
ENSMUSG00000033276	Stk36	16.8141	-0.478093	-0.0435389	0.292413	-1.63499	0.102051	0.619328
ENSMUSG00000038187	Btbd10	50.7357	0.326619	0.0446627	0.199745	1.63518	0.102011	0.619328
ENSMUSG00000049550	Clip1	1003.61	-0.187424	-0.0493165	0.114512	-1.63672	0.101689	0.619328
ENSMUSG00000052684	Jun	1448.89	0.517737	0.0434546	0.316404	1.63631	0.101774	0.619328
ENSMUSG00000054945	Gm9958	18.6673	0.51366	0.0434976	0.313805	1.63687	0.101657	0.619328
ENSMUSG00000063235	Ptpmt1	1323.38	0.151758	0.0514339	0.092764	1.63596	0.101848	0.619328
ENSMUSG00000075000	Nrbf2	333.175	0.172697	0.0502074	0.105494	1.63704	0.101623	0.619328
ENSMUSG00000090035	Galnt4	261.581	0.258625	0.0460946	0.158181	1.63499	0.102051	0.619328
ENSMUSG00000092607		349.756	-0.170713	-0.0502943	0.104334	-1.63622	0.101793	0.619328
ENSMUSG00000108615	Gm4973	6.18546	0.775496	0.0428107	0.474272	1.63513	0.102022	0.619328
ENSMUSG00000029402	Snrnp35	77.3186	-0.28115	-0.0454677	0.172004	-1.63456	0.102142	0.619638
ENSMUSG00000021118	Plek2	15.6143	-0.665971	-0.0429261	0.407589	-1.63393	0.102274	0.619945
ENSMUSG00000031660	Brd7	972.944	-0.150125	-0.0514379	0.0918929	-1.63369	0.102323	0.619945
ENSMUSG00000036781	Rps27l	3345.62	0.142881	0.0518474	0.0874534	1.63379	0.102303	0.619945
ENSMUSG00000093904	Tomm20	619.359	0.185243	0.0493077	0.113399	1.63355	0.102352	0.619945
ENSMUSG00000025733	Rhot2	377.26	-0.154048	-0.0511559	0.0943666	-1.63244	0.102586	0.620998
ENSMUSG00000064336		7.80741	-0.804812	-0.0426245	0.49304	-1.63235	0.102606	0.620998
ENSMUSG00000000441	Raf1	1867.17	-0.187451	-0.0490821	0.11491	-1.63129	0.10283	0.621453
ENSMUSG00000022621	Rabl2	89.9982	0.226184	0.0471116	0.138661	1.6312	0.102849	0.621453
ENSMUSG00000026858	Miga2	807.064	0.316321	0.0446376	0.193901	1.63135	0.102817	0.621453
ENSMUSG00000027677	Ttc14	438.645	0.22077	0.0473433	0.135356	1.63104	0.102882	0.621453
ENSMUSG00000064225	Paqr9	6942.97	0.516119	0.0432207	0.316325	1.63161	0.102762	0.621453
ENSMUSG00000020253	Ppm1m	223.16	0.249401	0.0461962	0.152949	1.63062	0.102971	0.62148
ENSMUSG00000023852	Chd1	834.864	-0.279383	-0.0453385	0.171319	-1.63077	0.102938	0.62148
ENSMUSG00000087273	Gm13203	21.1952	0.533205	0.0431018	0.327029	1.63045	0.103006	0.62148
ENSMUSG00000037270	Bltp1	916.102	-0.232884	-0.046784	0.142866	-1.63009	0.103083	0.6217
ENSMUSG00000004933	Matk	7.1693	0.996044	0.0420519	0.612395	1.62647	0.103849	0.622684
ENSMUSG00000005672	Kit	162.35	-0.299725	-0.04468	0.184337	-1.62597	0.103957	0.622684
ENSMUSG00000015016	Acsf3	510.968	0.18689	0.048919	0.114888	1.62671	0.103798	0.622684
ENSMUSG00000020196	Cabin1	513.041	-0.326601	-0.0443312	0.20061	-1.62804	0.103516	0.622684
ENSMUSG00000020553	Pctp	2460.71	0.251847	0.0460231	0.154643	1.62857	0.103403	0.622684
ENSMUSG00000021186	Fbln5	148.977	0.458742	0.0432088	0.282014	1.62666	0.103809	0.622684
ENSMUSG00000021453	Gadd45g	1665.75	-0.731534	-0.0423275	0.450234	-1.62478	0.104208	0.622684
ENSMUSG00000022474	Pmm1	44.4898	0.372131	0.0437147	0.228897	1.62575	0.104002	0.622684
ENSMUSG00000023073	Slc10a2	92.4846	-1.00348	-0.0420745	0.616718	-1.62713	0.10371	0.622684
ENSMUSG00000023106	Denr	920.207	-0.194258	-0.0485089	0.119399	-1.62697	0.103743	0.622684
ENSMUSG00000025872	Thoc3	486.426	-0.135426	-0.0520169	0.0831614	-1.62847	0.103425	0.622684
ENSMUSG00000028436	Dcaf12	572.81	0.134315	0.0519297	0.0826632	1.62485	0.104195	0.622684
ENSMUSG00000028673	Fuca1	1759.34	-0.213593	-0.0475286	0.131231	-1.62762	0.103606	0.622684
ENSMUSG00000031174	Rpgr	58.7444	0.278998	0.0451206	0.171612	1.62574	0.104004	0.622684
ENSMUSG00000034575	Tent4a	451.212	-0.201455	-0.0481484	0.123766	-1.62771	0.103586	0.622684
ENSMUSG00000037580	Gch1	3300.26	-0.219787	-0.047264	0.134986	-1.62822	0.103479	0.622684
ENSMUSG00000040987	Mill2	55.0655	0.41952	0.0433332	0.258173	1.62496	0.104171	0.622684
ENSMUSG00000048217	Nags	1011.44	-0.275763	-0.0452506	0.169508	-1.62684	0.103771	0.622684
ENSMUSG00000050910	Cdr2l	58.0982	-0.313753	-0.0444054	0.19303	-1.62541	0.104075	0.622684
ENSMUSG00000052673		10.3132	0.610949	0.0427548	0.375225	1.62822	0.103479	0.622684
ENSMUSG00000058600	Rpl30	2428.27	0.157476	0.0506584	0.0968875	1.62535	0.104089	0.622684
ENSMUSG00000085334		190.476	0.246939	0.046151	0.15171	1.6277	0.103588	0.622684
ENSMUSG00000089832	Shkbp1	88.0773	0.233684	0.0465975	0.143665	1.62659	0.103824	0.622684
ENSMUSG00000109877		15.1066	-0.625063	-0.0425456	0.384686	-1.62486	0.104191	0.622684
ENSMUSG00000022667	Cd200r1	18.867	0.468702	0.0430064	0.288697	1.62351	0.10448	0.622801
ENSMUSG00000024238	Zeb1	407.857	-0.223462	-0.0469157	0.137596	-1.62404	0.104367	0.622801
ENSMUSG00000031601	Cnot7	725.704	0.173014	0.0496398	0.106535	1.62401	0.104373	0.622801
ENSMUSG00000036120	Rfxank	333.834	-0.233509	-0.0464606	0.143845	-1.62333	0.104518	0.622801
ENSMUSG00000038368	Focad	206.587	0.226388	0.0468003	0.139374	1.62432	0.104307	0.622801
ENSMUSG00000040549	Ckap5	270.437	-0.180359	-0.0491563	0.111114	-1.62319	0.104549	0.622801
ENSMUSG00000078350	Smim1	136.551	0.32326	0.0441638	0.199128	1.62338	0.104508	0.622801
ENSMUSG00000111897		8.19297	-0.704456	-0.0423124	0.433881	-1.62362	0.104458	0.622801
ENSMUSG00000086727	Alyreffm1	12.6239	-0.59546	-0.0424951	0.367032	-1.62236	0.104725	0.623611
ENSMUSG00000021013	Ttc8	137.386	0.187833	0.0486488	0.115826	1.62169	0.10487	0.623994
ENSMUSG00000053070	Cfap300	6.28858	0.773677	0.0421083	0.477045	1.62181	0.104844	0.623994
ENSMUSG00000000409	Lck	24.9169	0.450168	0.0429914	0.27764	1.62141	0.10493	0.624043
ENSMUSG00000028042	Zbtb7b	1228.65	-0.227008	-0.0466385	0.140021	-1.62124	0.104965	0.624043
ENSMUSG00000029390	Tmed2	309.25	0.340987	0.0438192	0.210345	1.62109	0.104999	0.624043
ENSMUSG00000001098	Kctd10	291.484	-0.151939	-0.0507505	0.0938283	-1.61933	0.105376	0.624122
ENSMUSG00000006154	Eps8l1	65.4294	0.925547	0.0418167	0.571306	1.62005	0.105221	0.624122
ENSMUSG00000022035	Ccdc25	1289.39	-0.214846	-0.0470756	0.132734	-1.61862	0.105529	0.624122
ENSMUSG00000022552	Sharpin	587.014	-0.194123	-0.0482093	0.119841	-1.61984	0.105267	0.624122
ENSMUSG00000022960	Donson	57.0376	0.29801	0.0444178	0.184017	1.61947	0.105346	0.624122
ENSMUSG00000024220	Zfp523	449.856	0.182222	0.0488582	0.112565	1.61882	0.105487	0.624122
ENSMUSG00000029310	Nudt9	932.067	0.136954	0.0515715	0.0846001	1.61884	0.105481	0.624122
ENSMUSG00000030298	Sec13	989.143	0.186151	0.0486695	0.114917	1.61987	0.10526	0.624122
ENSMUSG00000035351	Nup37	114.037	0.198119	0.0479651	0.122347	1.61932	0.10538	0.624122
ENSMUSG00000049225	Pdp1	39.3853	0.55517	0.0424091	0.343065	1.61826	0.105606	0.624122
ENSMUSG00000057933	Gsta2	156.763	-1.1065	-0.0414582	0.68309	-1.61984	0.105266	0.624122
ENSMUSG00000070427	Il18bp	391.62	0.254325	0.0455835	0.15694	1.62052	0.10512	0.624122
ENSMUSG00000085087		9.64624	-0.891687	-0.0417654	0.551029	-1.61822	0.105615	0.624122
ENSMUSG00000112615		27.7215	-0.451978	-0.0428336	0.279278	-1.61838	0.105581	0.624122
ENSMUSG00000116284		50.4915	-0.669058	-0.0421578	0.413176	-1.61931	0.105381	0.624122
ENSMUSG00000027828	Ssr3	4129.49	0.252924	0.0455168	0.156319	1.618	0.105663	0.62417
ENSMUSG00000020435	Osbp2	17.4868	-0.86741	-0.0417643	0.536232	-1.6176	0.105748	0.624435
ENSMUSG00000024354	Slc23a1	1133.17	-0.327523	-0.0438216	0.202512	-1.6173	0.105814	0.624582
ENSMUSG00000000631	Myo18a	2602.84	-0.264986	-0.0451052	0.163865	-1.6171	0.105856	0.624596
ENSMUSG00000105434		70.5316	0.619529	0.042109	0.38335	1.61609	0.106075	0.625646
ENSMUSG00000034157	Cipc	763.975	0.218863	0.0467673	0.135443	1.6159	0.106116	0.625656
ENSMUSG00000040701	Ap1g2	213.923	0.226846	0.0464008	0.140404	1.61567	0.106165	0.625668
ENSMUSG00000044068		602.252	-0.195944	-0.0479213	0.121289	-1.61552	0.106199	0.625668
ENSMUSG00000071711	Mpst	1523.96	-0.228781	-0.0463023	0.141633	-1.61531	0.106244	0.625696
ENSMUSG00000031762	Mt2	5377.92	-0.923077	-0.041527	0.571735	-1.61452	0.106415	0.626309
ENSMUSG00000036305		34.3749	0.37251	0.0431683	0.230761	1.61427	0.106469	0.626309
ENSMUSG00000036568	Bicral	384.212	-0.238269	-0.0458768	0.147596	-1.61433	0.106455	0.626309
ENSMUSG00000020642	Rnf144a	117.551	-0.376764	-0.0431002	0.233489	-1.61363	0.106608	0.626448
ENSMUSG00000027559	Car3	43161.5	0.539432	0.0422282	0.334303	1.6136	0.106614	0.626448
ENSMUSG00000050890	Pdik1l	233.178	0.227004	0.0463171	0.140654	1.61392	0.106545	0.626448
ENSMUSG00000020859	Spag9	1592.57	-0.310593	-0.0438959	0.192542	-1.61312	0.106719	0.6268
ENSMUSG00000024101	Washc1	424.758	-0.173432	-0.049148	0.107524	-1.61295	0.106755	0.6268
ENSMUSG00000031813	Mvb12a	780.174	-0.155315	-0.0502758	0.0963048	-1.61274	0.106801	0.626836
ENSMUSG00000032422	Snx14	588.287	-0.195982	-0.0477701	0.121573	-1.61205	0.10695	0.627236
ENSMUSG00000032462	Pik3cb	352.338	-0.197768	-0.0476736	0.122676	-1.61211	0.106938	0.627236
ENSMUSG00000022361	Zhx1	842.886	-0.211383	-0.0468936	0.131248	-1.61056	0.107275	0.627482
ENSMUSG00000028047	Thbs3	14.9769	0.871673	0.041435	0.540929	1.61143	0.107085	0.627482
ENSMUSG00000030091	Nup210	415.203	0.359741	0.0431395	0.223301	1.61102	0.107176	0.627482
ENSMUSG00000036872	Abcc12	13.0388	1.0617	0.0411012	0.658969	1.61116	0.107145	0.627482
ENSMUSG00000041360	Pum3	905.832	-0.157749	-0.0500468	0.0979291	-1.61085	0.107212	0.627482
ENSMUSG00000062901	Klhl24	1309.69	-0.200458	-0.0474628	0.124459	-1.61063	0.107261	0.627482
ENSMUSG00000112426		6.63123	0.889339	0.0414163	0.551861	1.61153	0.107065	0.627482
ENSMUSG00000030286	Emc3	1168.32	-0.135398	-0.0513116	0.0840925	-1.61011	0.107374	0.62759
ENSMUSG00000030287	Itpr2	1239.79	-0.137244	-0.051223	0.0852321	-1.61024	0.107346	0.62759
ENSMUSG00000030917	Ldaf1	39.55	-0.306299	-0.0438089	0.190304	-1.60953	0.107502	0.628097
ENSMUSG00000029656	C8b	4887.47	-0.704638	-0.0415435	0.438005	-1.60875	0.107672	0.628856
ENSMUSG00000027176	Cstf3	275.449	0.26234	0.044786	0.163128	1.60819	0.107793	0.629042
ENSMUSG00000039997	Ifi203	371.378	0.246904	0.045272	0.153563	1.60783	0.107872	0.629042
ENSMUSG00000044583	Tlr7	33.4643	0.469279	0.0422419	0.291836	1.60802	0.10783	0.629042
ENSMUSG00000051853	Arf3	1019.31	0.18482	0.0482278	0.114961	1.60768	0.107906	0.629042
ENSMUSG00000087107	Slfnlnc	26.7457	0.442233	0.0423828	0.275012	1.60805	0.107824	0.629042
ENSMUSG00000022809	Nr1i2	1778.84	0.284624	0.0441296	0.177148	1.6067	0.10812	0.63005
ENSMUSG00000029577	Ube3b	1321.75	-0.216042	-0.0464611	0.134535	-1.60583	0.10831	0.630922
ENSMUSG00000036894	Rap2b	62.0574	0.367747	0.042806	0.229043	1.60558	0.108366	0.631009
ENSMUSG00000035139	Secisbp2	410.706	-0.167349	-0.0492011	0.104261	-1.6051	0.108472	0.631392
ENSMUSG00000019845	Tube1	21.9232	-0.442885	-0.0422016	0.276048	-1.60437	0.108632	0.632084
ENSMUSG00000026580	Selp	22.8306	-0.484319	-0.0419415	0.302073	-1.60332	0.108865	0.632965
ENSMUSG00000038037	Socs1	9.70543	0.571491	0.0416089	0.356423	1.60341	0.108845	0.632965
ENSMUSG00000106019		76.3201	0.453004	0.042064	0.282657	1.60266	0.109009	0.633568
ENSMUSG00000008318	Relt	6.61981	0.718825	0.0411735	0.448702	1.60201	0.109153	0.63399
ENSMUSG00000029501	Ankle2	533.305	-0.180646	-0.0482372	0.112766	-1.60196	0.109164	0.63399
ENSMUSG00000005087	Cd44	154.791	0.336727	0.042951	0.21031	1.6011	0.109355	0.63423
ENSMUSG00000032527	Pccb	3321.25	-0.196384	-0.0472586	0.122687	-1.60069	0.109446	0.63423
ENSMUSG00000036087	Slain2	804.254	-0.154612	-0.0497951	0.0966386	-1.5999	0.109621	0.63423
ENSMUSG00000036636	Clcn7	745.789	0.144404	0.0504231	0.0902529	1.59999	0.1096	0.63423
ENSMUSG00000037942	Crp	10752.4	-0.313137	-0.043237	0.195764	-1.59956	0.109695	0.63423
ENSMUSG00000039850	Endov	151.589	0.231675	0.0455423	0.144731	1.60073	0.109437	0.63423
ENSMUSG00000045282	Tmem86b	1146.41	-0.268708	-0.04425	0.167915	-1.60027	0.109539	0.63423
ENSMUSG00000058624	Gda	419.355	0.273787	0.0440839	0.171155	1.59964	0.109678	0.63423
ENSMUSG00000058655	Eif4b	5401.09	-0.169623	-0.0488535	0.105998	-1.60024	0.109545	0.63423
ENSMUSG00000060519	Tor3a	205.724	0.482262	0.0418628	0.30113	1.60151	0.109264	0.63423
ENSMUSG00000072974	Gm4787	13.4015	0.523663	0.0416758	0.327024	1.6013	0.109311	0.63423
ENSMUSG00000084309		28.8763	-2.01249	-0.034958	1.25751	-1.60038	0.109514	0.63423
ENSMUSG00000028860	Sytl1	70.7446	-0.326199	-0.0430074	0.20399	-1.5991	0.109799	0.634595
ENSMUSG00000068551	Zfp467	704.748	-0.230844	-0.0454922	0.144386	-1.59879	0.109866	0.634746
ENSMUSG00000020277	Pfkl	656.329	0.235781	0.0452648	0.14753	1.59819	0.110001	0.634841
ENSMUSG00000044991	Shld1	90.4581	-0.254303	-0.044594	0.159121	-1.59817	0.110005	0.634841
ENSMUSG00000050708	Ftl1	13720.2	-0.178279	-0.0482308	0.111538	-1.59837	0.10996	0.634841
ENSMUSG00000038060	Dlec1	16.9588	0.573292	0.041333	0.358761	1.59798	0.110048	0.63485
ENSMUSG00000020152	Actr2	1876.09	0.201367	0.046849	0.126048	1.59754	0.110144	0.635002
ENSMUSG00000028553	Angptl3	19411.8	-0.231328	-0.0454112	0.144815	-1.5974	0.110176	0.635002
ENSMUSG00000061983	Rps12	4827.2	0.229836	0.0454629	0.143903	1.59716	0.110231	0.635002
ENSMUSG00000070699	Sars2	206.328	-0.16895	-0.0487658	0.105784	-1.59713	0.110238	0.635002
ENSMUSG00000040936	Ulk4	7.5473	0.74822	0.0408631	0.468544	1.59691	0.110287	0.635049
ENSMUSG00000034329	Brip1	55.6442	-0.418553	-0.0419705	0.262181	-1.59643	0.110392	0.635421
ENSMUSG00000004394	Tmed4	1424.62	0.130798	0.0509761	0.0819758	1.59557	0.110585	0.635586
ENSMUSG00000038351	Sgsm2	158.838	-0.219501	-0.045855	0.137562	-1.59565	0.110567	0.635586
ENSMUSG00000062691	Cebpzos	238.176	0.2452	0.0448153	0.153626	1.59608	0.110471	0.635586
ENSMUSG00000072294	Klf12	285.122	-0.384035	-0.0421906	0.240688	-1.59557	0.110584	0.635586
ENSMUSG00000002107	Celf2	410.362	0.325007	0.0428354	0.203777	1.59491	0.110731	0.635722
ENSMUSG00000049690	Nckap5	12.4762	0.586253	0.0411406	0.36757	1.59494	0.110725	0.635722
ENSMUSG00000111118	Gm6545	19.9605	0.485824	0.0415302	0.304591	1.595	0.110711	0.635722
ENSMUSG00000108621	Gm33989	596.914	-0.268757	-0.0439962	0.168545	-1.59457	0.110808	0.635926
ENSMUSG00000000552	Zfp385a	351.033	0.262532	0.0440798	0.164869	1.59237	0.111302	0.636265
ENSMUSG00000024515	Smad4	622.729	-0.155498	-0.0494306	0.0976526	-1.59236	0.111304	0.636265
ENSMUSG00000028833	Ncdn	196.56	-0.187872	-0.0473678	0.118026	-1.59179	0.111433	0.636265
ENSMUSG00000030022	Adamts9	44.9441	0.496157	0.0413843	0.311467	1.59297	0.111167	0.636265
ENSMUSG00000030748	Il4ra	508.13	-0.228568	-0.0452809	0.143595	-1.59175	0.111441	0.636265
ENSMUSG00000030980	Knop1	989.449	-0.166219	-0.0487751	0.104333	-1.59316	0.111123	0.636265
ENSMUSG00000034640	Tiparp	205.949	0.31285	0.0429687	0.196327	1.59351	0.111045	0.636265
ENSMUSG00000037364	Srrt	1207.02	-0.13238	-0.0507696	0.0831461	-1.59213	0.111355	0.636265
ENSMUSG00000037405	Icam1	377.801	0.192211	0.0471438	0.120699	1.59249	0.111275	0.636265
ENSMUSG00000050605	Zfp61	18.659	-0.448675	-0.0416064	0.281718	-1.59264	0.111241	0.636265
ENSMUSG00000056888	Glipr1	20.821	0.447085	0.0416151	0.28072	1.59263	0.111242	0.636265
ENSMUSG00000057440	Mpp7	81.9256	0.413223	0.0418942	0.259228	1.59405	0.110924	0.636265
ENSMUSG00000069727	Zfp975	81.5447	-0.360309	-0.0422523	0.226325	-1.59199	0.111386	0.636265
ENSMUSG00000087475	4933406I18Rik	14.1865	-0.575308	-0.0411233	0.360948	-1.59388	0.110963	0.636265
ENSMUSG00000021687	Scamp1	1001.47	0.286859	0.043392	0.180262	1.59135	0.111531	0.636314
ENSMUSG00000103039		23.9321	-0.443355	-0.041583	0.278575	-1.59151	0.111495	0.636314
ENSMUSG00000024269	Tpgs2	165.04	-0.209189	-0.0461291	0.131534	-1.59039	0.111748	0.636834
ENSMUSG00000034949	Zfr2	11.9749	0.707651	0.0405994	0.445004	1.59021	0.111786	0.636834
ENSMUSG00000061808	Ttr	250039	-0.323252	-0.0426616	0.203242	-1.59048	0.111726	0.636834
ENSMUSG00000085628	Appbp2os	12.9572	0.572346	0.0409674	0.359849	1.59052	0.111719	0.636834
ENSMUSG00000108551		11.8281	0.650656	0.0406874	0.409359	1.58945	0.111958	0.637344
ENSMUSG00000120336		13.658	-1.04881	-0.0399981	0.659818	-1.58955	0.111937	0.637344
ENSMUSG00000054417	Cyp3a44	589.959	-1.12586	-0.0397811	0.708471	-1.58914	0.112028	0.637507
ENSMUSG00000063354	Slc39a4	1217.61	0.268772	0.0437473	0.16915	1.58895	0.112071	0.637519
ENSMUSG00000000915	Hip1r	482.412	-0.283319	-0.0433388	0.178381	-1.58828	0.112224	0.638153
ENSMUSG00000028243	Ubxn2b	91.052	-0.22282	-0.0453549	0.140346	-1.58764	0.112367	0.638266
ENSMUSG00000030034	Ino80b	388.071	-0.191501	-0.0469816	0.120612	-1.58774	0.112345	0.638266
ENSMUSG00000050592	Fam78a	24.1913	0.386336	0.0418085	0.243318	1.58778	0.112335	0.638266
ENSMUSG00000006731	B4galnt1	2711.17	-0.158604	-0.0490132	0.0999356	-1.58706	0.1125	0.638555
ENSMUSG00000024188	Luc7l	608.931	0.184139	0.0473921	0.116023	1.5871	0.112491	0.638555
ENSMUSG00000020124	Usp15	1298.9	-0.128643	-0.0507153	0.0811064	-1.5861	0.112717	0.639555
ENSMUSG00000021483	Cdk20	98.7715	-0.264677	-0.0437168	0.166927	-1.58559	0.112833	0.63983
ENSMUSG00000041536	Serpina3a	10.1104	-1.06416	-0.0397554	0.671175	-1.58552	0.112848	0.63983
ENSMUSG00000008036	Ap2s1	1141.22	-0.180191	-0.0475493	0.113679	-1.58509	0.112946	0.640124
ENSMUSG00000023829	Slc22a1	5974.66	0.308231	0.0426656	0.194476	1.58493	0.112982	0.640124
ENSMUSG00000061119	Prcp	129.882	0.267637	0.043589	0.168895	1.58463	0.11305	0.640271
ENSMUSG00000011263	Exoc3l2	146.66	-0.24024	-0.0444691	0.15167	-1.58396	0.113202	0.6409
ENSMUSG00000055319	Sec23ip	572.1	-0.157343	-0.0489485	0.099364	-1.58351	0.113306	0.641257
ENSMUSG00000032202	Rab27a	66.6495	-0.326845	-0.0422784	0.206445	-1.58321	0.113375	0.64141
ENSMUSG00000031533	Mrps31	928.42	-0.124634	-0.0507564	0.0787479	-1.5827	0.113491	0.641773
ENSMUSG00000037239	Spred3	18.3767	0.486439	0.0409283	0.307375	1.58256	0.113522	0.641773
ENSMUSG00000027533	Fabp5	1045.65	-1.10729	-0.0394431	0.700119	-1.58158	0.113746	0.642379
ENSMUSG00000032046	Abhd12	613.741	-0.16724	-0.0482319	0.105732	-1.58174	0.11371	0.642379
ENSMUSG00000033720	Sfxn5	474.222	-0.273393	-0.0432842	0.172887	-1.58134	0.113801	0.642379
ENSMUSG00000034126	Pomt2	386.75	-0.23717	-0.0444676	0.149994	-1.5812	0.113833	0.642379
ENSMUSG00000081344		22.2099	0.496899	0.0408129	0.314257	1.58119	0.113836	0.642379
ENSMUSG00000048406		27.4034	-0.377646	-0.0415484	0.238947	-1.58046	0.114002	0.643086
ENSMUSG00000047044	D030056L22Rik	122.62	0.222948	0.0450238	0.141093	1.58015	0.114073	0.643146
ENSMUSG00000106617	Gm36266	13.297	0.529149	0.040618	0.334894	1.58005	0.114096	0.643146
ENSMUSG00000031984	2810004N23Rik	681.807	-0.131837	-0.0503111	0.0834691	-1.57947	0.114228	0.643425
ENSMUSG00000037761	Actr5	114.113	-0.186926	-0.046901	0.118344	-1.57952	0.114217	0.643425
ENSMUSG00000004591	Pkn2	931.132	-0.18246	-0.047117	0.115612	-1.57821	0.114518	0.643555
ENSMUSG00000020075	Ddx21	807.12	-0.153371	-0.0490148	0.0971404	-1.57886	0.114369	0.643555
ENSMUSG00000020897	Aurkb	12.9017	0.800887	0.0398591	0.507344	1.57859	0.11443	0.643555
ENSMUSG00000022538	Lsg1	566.796	-0.177066	-0.0474452	0.112208	-1.57801	0.114564	0.643555
ENSMUSG00000022680	Pdxdc1	2248.48	-0.119009	-0.050818	0.0753625	-1.57915	0.114302	0.643555
ENSMUSG00000030410	Dmwd	403.996	-0.189486	-0.0466804	0.120086	-1.57792	0.114583	0.643555
ENSMUSG00000031289	Il13ra2	9.856	-0.809782	-0.0398178	0.51316	-1.57803	0.114559	0.643555
ENSMUSG00000041936	Agrn	715.57	0.310497	0.0423501	0.196668	1.57879	0.114385	0.643555
ENSMUSG00000033712	Ccar2	405.68	-0.197503	-0.0461952	0.125209	-1.57739	0.114706	0.644011
ENSMUSG00000038349	Plcl1	18.9301	-0.470307	-0.0407487	0.298214	-1.57708	0.114777	0.644179
ENSMUSG00000022779	Top3b	613.945	-0.145756	-0.0493751	0.0924947	-1.57583	0.115065	0.644396
ENSMUSG00000026259	Ngef	746.602	-0.362726	-0.041526	0.230056	-1.57669	0.114868	0.644396
ENSMUSG00000026343	Gpr39	132.543	0.298265	0.0424591	0.189261	1.57594	0.115039	0.644396
ENSMUSG00000040274	Cdk6	616.114	0.334802	0.0418312	0.212459	1.57584	0.115063	0.644396
ENSMUSG00000087138	Gm15545	62.1509	-0.358748	-0.041552	0.227589	-1.5763	0.114957	0.644396
ENSMUSG00000096917	2500002B13Rik	31.8866	0.416597	0.0410323	0.264313	1.57615	0.114991	0.644396
ENSMUSG00000008855	Hdac5	616.832	-0.238606	-0.0441662	0.151441	-1.57557	0.115126	0.644505
ENSMUSG00000025369	Smarcc2	2141.3	-0.221091	-0.0449013	0.140343	-1.57536	0.115173	0.644539
ENSMUSG00000034154	Ino80	368.288	-0.227812	-0.0445896	0.144633	-1.5751	0.115233	0.644639
ENSMUSG00000024063	Lbh	180.077	0.316674	0.0420426	0.201151	1.57431	0.115415	0.645145
ENSMUSG00000026295	Spp2	2760.85	-0.21048	-0.045373	0.13369	-1.57439	0.115397	0.645145
ENSMUSG00000070697	Utp3	965.013	-0.176237	-0.0473356	0.111955	-1.57417	0.115448	0.645145
ENSMUSG00000020770	Unk	224.317	0.196474	0.0460628	0.124908	1.57295	0.115731	0.64605
ENSMUSG00000022141	Nipbl	1167.78	-0.194192	-0.0461998	0.123445	-1.57311	0.115694	0.64605
ENSMUSG00000026203	Dnajb2	617.799	0.109976	0.0507616	0.0699195	1.57289	0.115745	0.64605
ENSMUSG00000027387	Zc3h8	112.064	0.261272	0.0432563	0.166124	1.57275	0.115776	0.64605
ENSMUSG00000021094	Dhrs7	964.786	0.227155	0.0444134	0.14465	1.57038	0.116328	0.646762
ENSMUSG00000024391	Apom	6245.36	-0.268575	-0.0429689	0.170945	-1.57112	0.116154	0.646762
ENSMUSG00000026870	Cutal	686.399	-0.183175	-0.0467429	0.116639	-1.57043	0.116314	0.646762
ENSMUSG00000027394	Ttl	126.549	0.278568	0.0426862	0.177338	1.57083	0.116223	0.646762
ENSMUSG00000036537	Rnf113a1	31.6	-0.357413	-0.0413347	0.227482	-1.57117	0.116142	0.646762
ENSMUSG00000037762	Slc16a9	66.1223	0.284274	0.042544	0.180973	1.57081	0.116227	0.646762
ENSMUSG00000042447	Mios	253.893	-0.177176	-0.0471744	0.112724	-1.57177	0.116005	0.646762
ENSMUSG00000047388	Atmin	239.823	-0.202474	-0.0456137	0.128946	-1.57023	0.116362	0.646762
ENSMUSG00000052131	Akr1b7	133.04	1.1739	0.0386628	0.747596	1.57023	0.116362	0.646762
ENSMUSG00000075590	Nrbp2	1696.8	-0.234488	-0.0441603	0.149198	-1.57166	0.116029	0.646762
ENSMUSG00000085776	5430402O13Rik	21.3223	-0.383326	-0.0410367	0.244089	-1.57043	0.116314	0.646762
ENSMUSG00000020776	Fbf1	315.017	0.424752	0.0406895	0.270544	1.56999	0.116417	0.646817
ENSMUSG00000033285	Wdr3	359.007	-0.182592	-0.0467531	0.116313	-1.56983	0.116455	0.646817
ENSMUSG00000003824	Syce2	39.4086	0.478249	0.0403156	0.304853	1.56879	0.116698	0.647931
ENSMUSG00000040048	Ndufb10	4277.16	-0.200979	-0.0456088	0.128158	-1.56821	0.116831	0.648442
ENSMUSG00000006586	Runx1t1	9.6123	0.73976	0.0394327	0.471828	1.56786	0.116913	0.648542
ENSMUSG00000029102	Hgfac	6317.26	0.254537	0.0432387	0.162392	1.56742	0.117017	0.648542
ENSMUSG00000031342	Gpm6b	19.6064	0.489006	0.0402056	0.311943	1.56761	0.116972	0.648542
ENSMUSG00000044348	Slc25a53	22.9059	0.437718	0.0404858	0.279255	1.56745	0.11701	0.648542
ENSMUSG00000112388	AI463170	25.6236	-0.482318	-0.0402206	0.307755	-1.56722	0.117064	0.648575
ENSMUSG00000029482	Aacs	1022.15	0.70641	0.0394335	0.450938	1.56653	0.117224	0.648764
ENSMUSG00000050157	Gm867	16.9289	0.571729	0.0398216	0.364887	1.56687	0.117145	0.648764
ENSMUSG00000066861	Oas1g	24.2822	0.483845	0.0401867	0.308839	1.56666	0.117195	0.648764
ENSMUSG00000010358	Ifi35	485.565	0.222997	0.0443364	0.142553	1.56431	0.117745	0.649332
ENSMUSG00000021039	Snw1	962.392	-0.151656	-0.0485644	0.0968992	-1.56509	0.117561	0.649332
ENSMUSG00000022994	Adcy6	552.255	0.498979	0.0400429	0.318797	1.56519	0.117538	0.649332
ENSMUSG00000024580	Grpel2	1459.25	0.201338	0.0454808	0.128594	1.56569	0.117422	0.649332
ENSMUSG00000025323	Sp4	102.785	-0.308972	-0.0417368	0.197508	-1.56435	0.117736	0.649332
ENSMUSG00000035486	Plk5	16.7549	0.54004	0.0398449	0.345111	1.56483	0.117623	0.649332
ENSMUSG00000036091	Hyal3	15.3732	0.592805	0.0396748	0.378714	1.56531	0.117509	0.649332
ENSMUSG00000036644	Tbc1d9b	1316.55	-0.258555	-0.0430382	0.165126	-1.56581	0.117394	0.649332
ENSMUSG00000041548	Hspb8	2721.38	-0.270514	-0.0426307	0.172892	-1.56464	0.117667	0.649332
ENSMUSG00000078684		75.0617	-0.444204	-0.0403295	0.283843	-1.56496	0.117592	0.649332
ENSMUSG00000015882	Lcorl	232.355	0.236848	0.0437043	0.151502	1.56333	0.117975	0.64971
ENSMUSG00000021518	Ptdss1	1138.26	-0.244092	-0.0434255	0.156139	-1.56331	0.117981	0.64971
ENSMUSG00000028843	Sh3bgrl3	312.734	0.216108	0.04463	0.13821	1.56362	0.117907	0.64971
ENSMUSG00000039001	Rps21	2362.85	0.168682	0.0473884	0.107866	1.56382	0.117861	0.64971
ENSMUSG00000074364	Ehd2	116.081	0.544128	0.0397412	0.348132	1.56299	0.118054	0.649883
ENSMUSG00000051184	Zfp524	80.4936	-0.273479	-0.0424546	0.175029	-1.56248	0.118175	0.65032
ENSMUSG00000021385	Ippk	185.247	0.208142	0.0449548	0.133264	1.56189	0.118315	0.650536
ENSMUSG00000034557	Zfyve9	532.294	-0.197975	-0.0454924	0.126777	-1.5616	0.118382	0.650536
ENSMUSG00000035399	Oser1	122.952	-0.201635	-0.0452937	0.129113	-1.5617	0.118359	0.650536
ENSMUSG00000107605		73.9976	-0.516639	-0.0398126	0.330746	-1.56204	0.118278	0.650536
ENSMUSG00000028607	Cpt2	3880.3	0.250289	0.0431081	0.160329	1.5611	0.1185	0.650721
ENSMUSG00000099966		116.474	0.190379	0.0459116	0.121949	1.56114	0.118491	0.650721
ENSMUSG00000029322	Plac8	139.756	0.237883	0.0435533	0.152412	1.56079	0.118574	0.650901
ENSMUSG00000018669	Cdk5rap3	1071.64	0.169206	0.0472173	0.108427	1.56055	0.11863	0.650975
ENSMUSG00000020869	Lrrc59	1873.38	0.255906	0.0428767	0.164028	1.56013	0.118729	0.651059
ENSMUSG00000036473	Tbc1d24	649.054	0.338031	0.0410858	0.21666	1.56019	0.118715	0.651059
ENSMUSG00000006538	Ihh	51.901	0.55934	0.0395041	0.358724	1.55925	0.118938	0.651218
ENSMUSG00000015083	C8g	5404.14	-0.301743	-0.0416304	0.193578	-1.55877	0.119052	0.651218
ENSMUSG00000021022	Ppp2r3c	203.705	-0.1643	-0.0474862	0.105372	-1.55923	0.118942	0.651218
ENSMUSG00000030494	Rhpn2	375.716	-0.253085	-0.0429301	0.162317	-1.5592	0.118948	0.651218
ENSMUSG00000073468	Sft2d1	213.011	0.203546	0.0450723	0.130565	1.55896	0.119007	0.651218
ENSMUSG00000078496	Zfp982	6.19118	0.906804	0.0387408	0.581568	1.55924	0.118939	0.651218
ENSMUSG00000087231	E230016M11Rik	76.6425	0.360689	0.0407431	0.231379	1.55887	0.119028	0.651218
ENSMUSG00000029471	Camkk2	180.194	-0.327914	-0.0411542	0.210416	-1.55841	0.119136	0.651453
ENSMUSG00000003604	Aven	348.039	-0.203727	-0.0449598	0.130883	-1.55656	0.119576	0.65296
ENSMUSG00000022408	Fam83f	12.1534	0.816162	0.0387348	0.524464	1.55618	0.119665	0.65296
ENSMUSG00000024966	Stip1	1474.01	0.244912	0.0431153	0.157314	1.55684	0.119508	0.65296
ENSMUSG00000028709	Mob3c	333.049	0.165158	0.0473213	0.106099	1.55664	0.119556	0.65296
ENSMUSG00000031169	Porcn	81.7334	-0.304713	-0.0414589	0.195806	-1.5562	0.11966	0.65296
ENSMUSG00000068299	Nat8f4	173.689	-0.243971	-0.0431355	0.156743	-1.5565	0.119588	0.65296
ENSMUSG00000115100		114.091	0.350868	0.0407097	0.225562	1.55553	0.119821	0.653582
ENSMUSG00000041959	S100a10	1680.53	0.31193	0.0412828	0.200562	1.55528	0.119879	0.653671
ENSMUSG00000018209	Stk4	437.864	-0.182095	-0.0461547	0.117104	-1.55499	0.11995	0.653766
ENSMUSG00000022503	Nubp1	437.313	0.139541	0.0489205	0.0897454	1.55485	0.119981	0.653766
ENSMUSG00000028367	Txn1	3344.12	0.233656	0.0434534	0.150306	1.55454	0.120057	0.653951
ENSMUSG00000035505	Cox18	191.576	0.266086	0.0422589	0.171317	1.55318	0.12038	0.654045
ENSMUSG00000037752	Xkr8	129.372	-0.199099	-0.0450782	0.128171	-1.55339	0.120331	0.654045
ENSMUSG00000047238	Mageh1	108.024	0.265938	0.0422612	0.171227	1.55313	0.120391	0.654045
ENSMUSG00000050627	Gpd1l	758.864	-0.222373	-0.0439201	0.143098	-1.55399	0.120187	0.654045
ENSMUSG00000053158	Fes	201.626	-0.24051	-0.0431093	0.15488	-1.55287	0.120453	0.654045
ENSMUSG00000071037	Camkmt	25.7943	0.379383	0.0403119	0.244192	1.55362	0.120274	0.654045
ENSMUSG00000074768	Bhmt	13378.1	-0.51497	-0.0393965	0.331593	-1.55302	0.120419	0.654045
ENSMUSG00000089678	Agxt2	3206.91	-0.190314	-0.0456062	0.122477	-1.55388	0.120214	0.654045
ENSMUSG00000118555		7.5915	0.771275	0.0386848	0.496443	1.5536	0.120279	0.654045
ENSMUSG00000000902	Smarcb1	487.721	0.156283	0.0477343	0.100678	1.5523	0.12059	0.654133
ENSMUSG00000020014	Cfap54	6.59269	0.725902	0.0386832	0.467779	1.5518	0.120709	0.654133
ENSMUSG00000027429	Sec23b	974.701	0.254904	0.0425464	0.164269	1.55175	0.120722	0.654133
ENSMUSG00000029195	Klb	1025.15	-0.240506	-0.0430625	0.154986	-1.55179	0.120713	0.654133
ENSMUSG00000035459	Stab2	1288.18	-0.180452	-0.0461407	0.116254	-1.55222	0.12061	0.654133
ENSMUSG00000038301	Snx10	532.033	0.314261	0.0410972	0.202486	1.55201	0.12066	0.654133
ENSMUSG00000026932	Nacc2	566.366	-0.13744	-0.0489042	0.0886003	-1.55124	0.120844	0.654564
ENSMUSG00000026255	Efhd1	7.82918	0.677531	0.0387396	0.436902	1.55076	0.120959	0.65496
ENSMUSG00000001948	Spa17	25.5827	0.5696	0.0390478	0.367389	1.5504	0.121046	0.654972
ENSMUSG00000041650	Pcca	1639.36	-0.22252	-0.0437619	0.143518	-1.55047	0.12103	0.654972
ENSMUSG00000030697	Ppp4c	732.239	-0.132966	-0.0490997	0.0858046	-1.54963	0.121229	0.655333
ENSMUSG00000081971		5.923	-0.913152	-0.0382617	0.589274	-1.54962	0.121232	0.655333
ENSMUSG00000097616	1110019D14Rik	62.1648	0.296504	0.0413372	0.191343	1.54959	0.121239	0.655333
ENSMUSG00000037259	Dzank1	10.0637	-0.556897	-0.0390318	0.359514	-1.54903	0.121375	0.655839
ENSMUSG00000034687	Fras1	67.7158	-0.329885	-0.0406817	0.213049	-1.5484	0.121527	0.656432
ENSMUSG00000006333	Rps9	3611.46	0.140746	0.0485407	0.0909707	1.54716	0.121825	0.656726
ENSMUSG00000006728	Cdk4	710.329	0.135986	0.0488282	0.0878962	1.54712	0.121835	0.656726
ENSMUSG00000031093	Dock11	32.1756	0.374094	0.0401006	0.241705	1.54773	0.121686	0.656726
ENSMUSG00000034282	Evpl	12.4397	0.814849	0.0383362	0.526433	1.54787	0.121654	0.656726
ENSMUSG00000052889	Prkcb	55.2344	0.302247	0.0411214	0.195328	1.54738	0.121773	0.656726
ENSMUSG00000054200	Ffar4	6.7569	0.994612	0.038007	0.642732	1.54747	0.121749	0.656726
ENSMUSG00000019849	Prep	859.032	0.174636	0.0462778	0.112913	1.54664	0.121951	0.656892
ENSMUSG00000056148	Rdh9	383.829	0.38025	0.0399926	0.245847	1.5467	0.121936	0.656892
ENSMUSG00000027496	Aurka	20.9988	0.853429	0.0381831	0.552034	1.54597	0.122111	0.657529
ENSMUSG00000031748	Gnao1	13.44	0.933749	0.0379945	0.604435	1.54483	0.122388	0.657604
ENSMUSG00000032966	Fkbp1a	1054.13	0.177083	0.04606	0.1146	1.54522	0.122292	0.657604
ENSMUSG00000050619	Zscan29	348.216	-0.15028	-0.0478326	0.0972743	-1.54491	0.122369	0.657604
ENSMUSG00000053754	Chd8	939.242	-0.162983	-0.0469865	0.105483	-1.54511	0.12232	0.657604
ENSMUSG00000055204	Ankrd17	1771.36	-0.160037	-0.047184	0.103578	-1.54508	0.122326	0.657604
ENSMUSG00000092564	BC051226	32.0224	-0.335805	-0.0404752	0.217251	-1.5457	0.122177	0.657604
ENSMUSG00000103553		10.1609	0.654992	0.038509	0.424029	1.54469	0.122422	0.657604
ENSMUSG00000026278	Bok	114.379	0.30012	0.0410248	0.194357	1.54417	0.122548	0.658052
ENSMUSG00000032998	Foxj3	255.849	-0.227059	-0.0432677	0.147088	-1.5437	0.122661	0.658431
ENSMUSG00000032652	Crebl2	898.083	-0.145971	-0.0480553	0.0945781	-1.54339	0.122737	0.658612
ENSMUSG00000024533	Spire1	21.8479	0.536501	0.0388429	0.347658	1.54318	0.122786	0.658649
ENSMUSG00000078435	AU041133	69.4361	0.372709	0.0398981	0.241568	1.54287	0.122861	0.658825
ENSMUSG00000004383	Large1	174.979	0.222678	0.0433943	0.144402	1.54207	0.123056	0.659642
ENSMUSG00000022553	Maf1	360.365	-0.182509	-0.0455566	0.118399	-1.54147	0.123202	0.659741
ENSMUSG00000042167	Tent2	469.855	-0.206139	-0.0441903	0.133719	-1.54158	0.123175	0.659741
ENSMUSG00000081084	Gm5638	14.9381	-0.706178	-0.0382342	0.458117	-1.54148	0.1232	0.659741
ENSMUSG00000008348	Ubc	6044.18	-0.262138	-0.0418252	0.170175	-1.5404	0.123462	0.659831
ENSMUSG00000011832	Evi5l	129.091	0.222292	0.0433501	0.144287	1.54063	0.123408	0.659831
ENSMUSG00000025485	Ric8a	567.623	-0.11563	-0.0495072	0.0750839	-1.54001	0.123559	0.659831
ENSMUSG00000027598	Itch	1189.89	-0.238438	-0.042661	0.15477	-1.5406	0.123415	0.659831
ENSMUSG00000034566	Atp5pd	4384.03	-0.193616	-0.0448322	0.125703	-1.54027	0.123495	0.659831
ENSMUSG00000035910	Dcdc2a	77.2278	-0.363816	-0.0398856	0.236179	-1.54042	0.123457	0.659831
ENSMUSG00000040414	Slc25a28	512.93	-0.164787	-0.0466672	0.10698	-1.54035	0.123474	0.659831
ENSMUSG00000064061	Dzip3	45.4212	0.439343	0.039216	0.285286	1.54001	0.123559	0.659831
ENSMUSG00000004798	Ulk2	1542.27	-0.18803	-0.0451176	0.122165	-1.53915	0.123767	0.660075
ENSMUSG00000010376	Nedd8	1103.53	-0.123867	-0.0491819	0.0804523	-1.53964	0.123648	0.660075
ENSMUSG00000037337	Map4k1	17.3158	0.603294	0.0383892	0.392041	1.53885	0.12384	0.660075
ENSMUSG00000043241	Upf2	592.968	-0.131606	-0.0487409	0.0855458	-1.53842	0.123945	0.660075
ENSMUSG00000043263	Ifi209	46.5484	0.454278	0.039072	0.295186	1.53895	0.123816	0.660075
ENSMUSG00000107591	Gm6794	9.14832	0.645874	0.0382545	0.419742	1.53874	0.123868	0.660075
ENSMUSG00000109703		26.3543	0.490888	0.0388412	0.319077	1.53846	0.123936	0.660075
ENSMUSG00000120238		7.46041	-0.665289	-0.0382256	0.432221	-1.53923	0.123747	0.660075
ENSMUSG00000111434		10.2812	0.652806	0.0381947	0.424487	1.53787	0.12408	0.66057
ENSMUSG00000045790	Ccdc149	49.3966	0.518991	0.0386555	0.337569	1.53744	0.124187	0.66091
ENSMUSG00000049092	Gpr137c	15.6705	-0.465896	-0.0389198	0.303091	-1.53715	0.124257	0.661056
ENSMUSG00000027288	Zfp106	1273.05	-0.279851	-0.0411491	0.182162	-1.53627	0.124471	0.661875
ENSMUSG00000035585	Tsen34	328.989	0.179979	0.0454829	0.117178	1.53594	0.124552	0.661875
ENSMUSG00000046947	Adck2	205.051	0.192228	0.0447249	0.125163	1.53583	0.124581	0.661875
ENSMUSG00000106664	Gm17936	95.4047	0.330999	0.0401241	0.215484	1.53607	0.12452	0.661875
ENSMUSG00000025374	Nabp2	664.058	-0.140166	-0.0480874	0.0913219	-1.53486	0.124818	0.662155
ENSMUSG00000026740	Dnajc1	793.247	-0.141397	-0.0480221	0.0921039	-1.53519	0.124737	0.662155
ENSMUSG00000027536	Chmp4c	77.9889	0.34638	0.0398478	0.225692	1.53474	0.124847	0.662155
ENSMUSG00000045348	Nyap1	8.82508	0.927461	0.0375375	0.604188	1.53505	0.124771	0.662155
ENSMUSG00000046679	C87436	373.166	-0.168203	-0.0462144	0.109578	-1.535	0.124783	0.662155
ENSMUSG00000025008	Tctn3	26.0039	0.466481	0.0387837	0.304049	1.53423	0.124973	0.662533
ENSMUSG00000029001	Fbxo44	42.4911	-0.390931	-0.0393222	0.254856	-1.53393	0.125046	0.662533
ENSMUSG00000035735	Dagla	35.7201	0.503495	0.0385763	0.328207	1.53408	0.12501	0.662533
ENSMUSG00000010048	Ifrd2	762.08	0.163685	0.0464511	0.106748	1.53337	0.125183	0.662845
ENSMUSG00000027469	Tpx2	30.665	0.831696	0.0376181	0.542406	1.53335	0.125191	0.662845
ENSMUSG00000102018	Iqank1	18.6753	0.428367	0.038983	0.279404	1.53315	0.125239	0.662875
ENSMUSG00000017615	Tnfaip1	986.18	-0.115006	-0.0492469	0.0750567	-1.53225	0.125461	0.663598
ENSMUSG00000040794	C1qtnf4	6.1163	0.7884	0.0376413	0.514529	1.53227	0.125455	0.663598
ENSMUSG00000003345	Csnk1g2	1920.27	-0.151862	-0.0471806	0.0991566	-1.53154	0.125636	0.663634
ENSMUSG00000024581	Napg	415.774	0.149928	0.047311	0.0978946	1.53153	0.125639	0.663634
ENSMUSG00000038005	Hpf1	114.442	0.209666	0.0435935	0.136864	1.53192	0.125541	0.663634
ENSMUSG00000068587	Mgam	2103.81	-0.266745	-0.0413189	0.174132	-1.53186	0.125558	0.663634
ENSMUSG00000014873	Surf2	520.435	-0.177303	-0.0453426	0.115995	-1.52854	0.126378	0.663755
ENSMUSG00000021218	Gdi2	7301.9	-0.151578	-0.0470754	0.0991682	-1.5285	0.126389	0.663755
ENSMUSG00000024236	Svil	679.838	-0.347815	-0.0396434	0.227255	-1.5305	0.125892	0.663755
ENSMUSG00000025544	Tm9sf2	3856.48	0.231969	0.0424242	0.15172	1.52893	0.126281	0.663755
ENSMUSG00000028159	Dapp1	35.1091	0.441423	0.0386892	0.28877	1.52863	0.126356	0.663755
ENSMUSG00000029817	Tra2a	684.359	0.193067	0.0443851	0.126271	1.52899	0.126267	0.663755
ENSMUSG00000033166	Dis3	226.645	-0.178682	-0.0452868	0.116837	-1.52933	0.126182	0.663755
ENSMUSG00000037325	Bbs7	106.035	-0.220852	-0.0429685	0.144334	-1.53015	0.12598	0.663755
ENSMUSG00000038383	Pigu	332.844	0.212584	0.0433962	0.138873	1.53078	0.125823	0.663755
ENSMUSG00000040675	Mthfd1l	72.2484	0.607199	0.0380117	0.396603	1.531	0.12577	0.663755
ENSMUSG00000041445	Mmrn2	259.548	-0.184274	-0.0449854	0.120395	-1.53058	0.125873	0.663755
ENSMUSG00000045636	Mtus1	3958.6	-0.147405	-0.0473884	0.0963901	-1.52926	0.126201	0.663755
ENSMUSG00000058022	Adtrp	3011.17	0.26116	0.0413915	0.170737	1.52961	0.126114	0.663755
ENSMUSG00000067071	Hes6	521.081	-0.335259	-0.039731	0.219336	-1.52852	0.126383	0.663755
ENSMUSG00000090667	Mdfic2	15.8797	-0.736293	-0.0375645	0.481697	-1.52854	0.126379	0.663755
ENSMUSG00000097350	4732491K20Rik	20.8763	-0.449452	-0.0386965	0.293764	-1.52997	0.126023	0.663755
ENSMUSG00000097403	9230116N13Rik	6.1	0.81774	0.0374991	0.53436	1.53032	0.125938	0.663755
ENSMUSG00000001052	Sec24b	764.852	-0.167441	-0.0459606	0.109603	-1.52771	0.126585	0.664561
ENSMUSG00000023266	Frs3	51.7106	0.290791	0.040468	0.190481	1.52661	0.126857	0.665392
ENSMUSG00000103731		12.9095	0.57799	0.0379095	0.378624	1.52655	0.126872	0.665392
ENSMUSG00000108521		20.4668	0.773201	0.0374054	0.506471	1.52664	0.126849	0.665392
ENSMUSG00000034761	Map4k5	403.153	-0.217023	-0.0429779	0.142207	-1.52611	0.126983	0.665748
ENSMUSG00000026814	Eng	1740.5	-0.152959	-0.0468574	0.10027	-1.52547	0.127141	0.665841
ENSMUSG00000030393	Zik1	8.99326	0.747639	0.0373765	0.490262	1.52498	0.127265	0.665841
ENSMUSG00000044042	Fmn1	64.9977	-0.695367	-0.0374844	0.45601	-1.5249	0.127285	0.665841
ENSMUSG00000071646	Mta2	1041.85	-0.107513	-0.0491569	0.0704865	-1.5253	0.127184	0.665841
ENSMUSG00000089639		6.05933	0.92876	0.0370567	0.609049	1.52494	0.127275	0.665841
ENSMUSG00000089857	Zfp882	38.0328	-0.351527	-0.0393402	0.230561	-1.52466	0.127344	0.665841
ENSMUSG00000102562		7.6902	-0.689681	-0.037491	0.452325	-1.52475	0.127322	0.665841
ENSMUSG00000110419		7.25875	0.718222	0.0374434	0.470929	1.52512	0.12723	0.665841
ENSMUSG00000020283	Pex13	1259.57	0.176246	0.0452391	0.115613	1.52445	0.127396	0.665891
ENSMUSG00000020547	Bzw2	220.258	-0.163229	-0.0460633	0.107154	-1.52331	0.127681	0.666039
ENSMUSG00000024085	Man2a1	3606.25	-0.272182	-0.0407966	0.178678	-1.52331	0.127682	0.666039
ENSMUSG00000031489	Adrb3	176.907	-0.470953	-0.0382783	0.309101	-1.52362	0.127603	0.666039
ENSMUSG00000039286	Fndc3b	534.696	0.45104	0.0384154	0.29597	1.52394	0.127524	0.666039
ENSMUSG00000043998	Mgat2	972.007	0.24645	0.041645	0.161718	1.52395	0.127522	0.666039
ENSMUSG00000061825	Ces2c	111.324	0.528439	0.0379798	0.346835	1.5236	0.127608	0.666039
ENSMUSG00000002043	Trappc6a	156.285	0.260965	0.0411091	0.171364	1.52287	0.127791	0.666162
ENSMUSG00000021838	Samd4	96.237	0.46844	0.038263	0.307587	1.52295	0.127771	0.666162
ENSMUSG00000030137	Tuba8	76.3705	0.694072	0.0373714	0.455913	1.52238	0.127914	0.666441
ENSMUSG00000037440	Vnn1	2001.45	0.724318	0.0373008	0.475801	1.52231	0.12793	0.666441
ENSMUSG00000038276	Asic3	8.77383	0.582861	0.0376823	0.382963	1.52198	0.128014	0.666652
ENSMUSG00000058297	Spock2	15.4388	0.845957	0.0370346	0.556041	1.52139	0.128162	0.667196
ENSMUSG00000015085	Entpd2	40.7006	0.470482	0.0381685	0.309302	1.52111	0.128232	0.667229
ENSMUSG00000017119	Nbr1	4611.12	-0.150651	-0.046828	0.0990542	-1.5209	0.128286	0.667229
ENSMUSG00000019796	Lrp11	29.1944	0.538323	0.0377946	0.354043	1.5205	0.128385	0.667229
ENSMUSG00000020609	Apob	96836.2	-0.15544	-0.0464	0.102364	-1.5185	0.128889	0.667229
ENSMUSG00000020936	Nmt1	2088.33	-0.139878	-0.0474698	0.0920913	-1.51891	0.128785	0.667229
ENSMUSG00000024767	Otub1	1072.6	-0.145311	-0.0470769	0.0957198	-1.51809	0.128993	0.667229
ENSMUSG00000025170	Rab40b	8.67879	0.63634	0.0374097	0.418676	1.51988	0.12854	0.667229
ENSMUSG00000028678	Kif2c	11.5134	0.948518	0.0367421	0.624432	1.51901	0.12876	0.667229
ENSMUSG00000028809	Srrm1	1841.33	-0.114134	-0.0487667	0.0751795	-1.51815	0.128976	0.667229
ENSMUSG00000029787	Avl9	343.811	-0.250861	-0.041273	0.165159	-1.5189	0.128787	0.667229
ENSMUSG00000030315	Vgll4	513.699	-0.333638	-0.0393513	0.219612	-1.51922	0.128708	0.667229
ENSMUSG00000030400	Ercc2	286.483	-0.150738	-0.0467619	0.0992071	-1.51942	0.128656	0.667229
ENSMUSG00000035781	R3hdm4	696.3	0.137576	0.0476745	0.0904902	1.52035	0.128424	0.667229
ENSMUSG00000038844	Kif16b	296.005	-0.263316	-0.0408262	0.173468	-1.51795	0.129027	0.667229
ENSMUSG00000047153	Khnyn	752.198	-0.242232	-0.0415819	0.159489	-1.5188	0.128813	0.667229
ENSMUSG00000056342	Usp34	1073.95	-0.128639	-0.0481729	0.0846613	-1.51946	0.128648	0.667229
ENSMUSG00000079562	Maea	878.078	-0.136872	-0.0477133	0.0900351	-1.5202	0.12846	0.667229
ENSMUSG00000097305		8.05045	-0.819235	-0.0369905	0.539162	-1.51946	0.128647	0.667229
ENSMUSG00000100954		31.816	0.431156	0.0382951	0.283995	1.51818	0.128969	0.667229
ENSMUSG00000110996	Gm36251	57.8002	-0.27544	-0.0405752	0.181184	-1.52022	0.128456	0.667229
ENSMUSG00000019791	Hint3	394.14	-0.175944	-0.0448774	0.116106	-1.51538	0.129675	0.668575
ENSMUSG00000019853	Hebp2	10.737	0.710489	0.0370374	0.468683	1.51593	0.129538	0.668575
ENSMUSG00000037617	Spag1	36.5211	0.353335	0.0389177	0.233152	1.51547	0.129653	0.668575
ENSMUSG00000042903	Foxo4	429.872	-0.190265	-0.0440237	0.12546	-1.51653	0.129385	0.668575
ENSMUSG00000043483	Gm6863	46.2217	-0.308561	-0.0396268	0.203575	-1.51571	0.129593	0.668575
ENSMUSG00000046949	Nqo2	2143.79	-0.228371	-0.0420174	0.150661	-1.51579	0.129574	0.668575
ENSMUSG00000049401	Ogfr	770.857	-0.176619	-0.0448719	0.11648	-1.5163	0.129443	0.668575
ENSMUSG00000058076	Sdhc	3269.95	0.123182	0.0483258	0.0812538	1.51602	0.129514	0.668575
ENSMUSG00000097320		42.3174	0.363148	0.03883	0.239513	1.51619	0.129471	0.668575
ENSMUSG00000030029	Lrig1	597.203	-0.216053	-0.0425484	0.142617	-1.51491	0.129795	0.668576
ENSMUSG00000035181	Heatr5a	270.213	0.173208	0.0450387	0.114334	1.51492	0.129792	0.668576
ENSMUSG00000097327		40.1969	-0.345281	-0.0389973	0.227928	-1.51487	0.129805	0.668576
ENSMUSG00000021540	Smad5	659.708	-0.231599	-0.0418027	0.152973	-1.51399	0.130029	0.668676
ENSMUSG00000026248	Mrpl44	424.804	-0.16218	-0.045765	0.107092	-1.5144	0.129923	0.668676
ENSMUSG00000043091	Tuba1c	466.76	0.274925	0.0403279	0.181577	1.5141	0.130001	0.668676
ENSMUSG00000082676		192.353	1.01133	0.0363752	0.668009	1.51395	0.130039	0.668676
ENSMUSG00000085923	Gm12781	214.867	-0.260717	-0.0407509	0.172171	-1.51429	0.129952	0.668676
ENSMUSG00000004263	Atn1	71.0529	0.326294	0.0392035	0.215642	1.51313	0.130247	0.668857
ENSMUSG00000006205	Htra1	40.2764	0.422811	0.0381409	0.2794	1.51328	0.130209	0.668857
ENSMUSG00000036611	Eepd1	549.89	0.2421	0.041348	0.159993	1.51318	0.130233	0.668857
ENSMUSG00000046707	Csnk2a2	805.539	-0.133812	-0.0476414	0.0884087	-1.51356	0.130137	0.668857
ENSMUSG00000023393	Slc17a9	93.9915	0.392183	0.0383231	0.259465	1.51151	0.130659	0.670084
ENSMUSG00000028530	Jak1	2728.9	-0.129869	-0.0478082	0.0859027	-1.51182	0.130581	0.670084
ENSMUSG00000036875	Dna2	269.548	-0.208468	-0.0427929	0.137908	-1.51165	0.130623	0.670084
ENSMUSG00000066553		20.2453	0.433699	0.0379856	0.286915	1.5116	0.130637	0.670084
ENSMUSG00000023092	Fhl1	144.157	0.355594	0.0386994	0.235324	1.51108	0.130768	0.670201
ENSMUSG00000029920	Smarcad1	281.612	-0.174872	-0.0447692	0.115723	-1.51113	0.130755	0.670201
ENSMUSG00000015488	Cacfd1	461.555	0.149191	0.0464943	0.0987848	1.51026	0.130976	0.670767
ENSMUSG00000030823	Zfp747l1	52.0818	-0.304156	-0.039475	0.201409	-1.51014	0.131008	0.670767
ENSMUSG00000033628	Pik3c3	639.057	-0.163256	-0.0455197	0.108096	-1.51029	0.13097	0.670767
ENSMUSG00000020255	Nopchap1	305.868	0.173038	0.0447784	0.114713	1.50845	0.13144	0.670942
ENSMUSG00000020492	Ska2	38.3451	0.378247	0.0383674	0.2506	1.50937	0.131206	0.670942
ENSMUSG00000028416	Bag1	2320.57	-0.166873	-0.0452057	0.110606	-1.50871	0.131374	0.670942
ENSMUSG00000028573	Fggy	1572.64	-0.148624	-0.0464684	0.0985133	-1.50867	0.131384	0.670942
ENSMUSG00000042284	Itga1	1036.92	-0.128072	-0.0477982	0.0848771	-1.50891	0.131322	0.670942
ENSMUSG00000042790	Rnf214	560.687	-0.137185	-0.047222	0.0909527	-1.50831	0.131474	0.670942
ENSMUSG00000045302	Preb	2022.76	0.142912	0.0468848	0.0946862	1.50933	0.131215	0.670942
ENSMUSG00000052298	Cdc42se2	285.723	0.182439	0.0441725	0.120933	1.5086	0.131401	0.670942
ENSMUSG00000053192	Mllt11	28.745	0.416709	0.0379996	0.276154	1.50897	0.131306	0.670942
ENSMUSG00000060708	Bloc1s4	146.431	0.237879	0.0413341	0.15764	1.509	0.131299	0.670942
ENSMUSG00000097583	6430590A07Rik	15.8998	-0.656721	-0.0368093	0.435502	-1.50796	0.131564	0.671178
ENSMUSG00000070691	Runx3	11.3843	0.645468	0.0368059	0.428262	1.50718	0.131764	0.67198
ENSMUSG00000029530	Ccr9	8.87924	0.718812	0.0365946	0.477107	1.50661	0.131912	0.672466
ENSMUSG00000082271		7.37946	0.724463	0.0365762	0.480901	1.50647	0.131946	0.672466
ENSMUSG00000039660	Spout1	269.009	-0.236322	-0.041272	0.156913	-1.50607	0.132049	0.672768
ENSMUSG00000039234	Sec24d	1477.02	0.268081	0.0401712	0.178021	1.50589	0.132095	0.672783
ENSMUSG00000021669	Cert1	983.119	-0.210073	-0.0424519	0.139531	-1.50557	0.132178	0.672983
ENSMUSG00000029247	Paics	5830.7	-0.240391	-0.0410615	0.15974	-1.50489	0.132352	0.673075
ENSMUSG00000032911	Cspg4	6.35728	1.99793	0.0306644	1.32763	1.50488	0.132355	0.673075
ENSMUSG00000033014	Trim33	367.699	-0.140742	-0.0468397	0.0935423	-1.50459	0.132431	0.673075
ENSMUSG00000046417	Lrrc75a	17.9746	0.503677	0.0372723	0.334636	1.50515	0.132285	0.673075
ENSMUSG00000056209	Npm3	143.479	-0.180266	-0.0441381	0.119819	-1.50449	0.132456	0.673075
ENSMUSG00000120012		503.43	-0.322122	-0.0389075	0.21409	-1.50461	0.132425	0.673075
ENSMUSG00000019832	Rab32	698.88	-0.18654	-0.043701	0.124069	-1.50352	0.132706	0.673463
ENSMUSG00000028126	Pip5k1a	269.987	-0.137167	-0.0470411	0.0912177	-1.50373	0.132651	0.673463
ENSMUSG00000056014	A430033K04Rik	147.713	0.259086	0.0403469	0.172315	1.50356	0.132694	0.673463
ENSMUSG00000086922		30.0266	0.406987	0.0378635	0.270602	1.50401	0.132579	0.673463
ENSMUSG00000007036	Abhd16a	743.056	0.17917	0.0441335	0.119232	1.5027	0.132917	0.673775
ENSMUSG00000024713	Pcsk5	406.634	-0.231059	-0.0413616	0.153726	-1.50306	0.132825	0.673775
ENSMUSG00000047139	Cd24a	70.7995	0.4286	0.0376288	0.285238	1.50261	0.132941	0.673775
ENSMUSG00000112817		13.4961	-0.520717	-0.0370881	0.346467	-1.50293	0.132857	0.673775
ENSMUSG00000028156	Eif4e	616.005	0.169435	0.044766	0.112779	1.50236	0.133003	0.673873
ENSMUSG00000035929	H2-Q4	864.155	0.151001	0.0460256	0.100542	1.50187	0.133131	0.674079
ENSMUSG00000049285	Mblac1	17.6745	0.508792	0.037105	0.338749	1.50197	0.133104	0.674079
ENSMUSG00000010797	Wnt2	57.276	-0.377571	-0.0379976	0.251605	-1.50065	0.133445	0.675292
ENSMUSG00000028414	Fktn	263.86	0.245719	0.0406795	0.163747	1.50061	0.133458	0.675292
ENSMUSG00000058254	Tspan7	516.469	-0.1715	-0.0445348	0.11432	-1.50017	0.133569	0.675637
ENSMUSG00000025409	Mbd6	785.697	0.162193	0.0451374	0.108178	1.49932	0.133791	0.676129
ENSMUSG00000028964	Park7	3114.04	-0.199178	-0.0427846	0.132827	-1.49954	0.133734	0.676129
ENSMUSG00000034111	Tmed8	66.596	0.299222	0.0391154	0.199575	1.49929	0.133797	0.676129
ENSMUSG00000036986	Pml	571.774	-0.148329	-0.0460952	0.0989512	-1.49901	0.133871	0.676281
ENSMUSG00000066894	Vsig10	31.7754	0.586114	0.0366262	0.391054	1.49881	0.133924	0.676329
ENSMUSG00000035828	Pim3	1431.33	0.346509	0.0382699	0.231263	1.49833	0.134046	0.676728
ENSMUSG00000021461	Fancc	95.8158	0.227609	0.0413021	0.151928	1.49813	0.134098	0.676769
ENSMUSG00000064367	ND5	202738	-0.233219	-0.0410542	0.155694	-1.49793	0.134151	0.676815
ENSMUSG00000005362	Crbn	592.552	-0.212859	-0.0419678	0.142145	-1.49748	0.134268	0.676964
ENSMUSG00000056121	Fez2	750.862	0.137252	0.046788	0.0916539	1.49751	0.134262	0.676964
ENSMUSG00000031555	Adam9	1516.14	-0.212188	-0.0419943	0.141713	-1.49731	0.134313	0.676972
ENSMUSG00000028271	Gtf2b	578.881	0.222451	0.0414717	0.148631	1.49667	0.13448	0.677057
ENSMUSG00000028901	Gmeb1	157.288	-0.199441	-0.0426452	0.133264	-1.49659	0.1345	0.677057
ENSMUSG00000039952	Dag1	1509.3	-0.277483	-0.0395157	0.185412	-1.49657	0.134504	0.677057
ENSMUSG00000043648	Pld6	20.2925	0.473818	0.0370749	0.316536	1.49689	0.134423	0.677057
ENSMUSG00000039208	Metrnl	56.7771	0.319227	0.0385926	0.213381	1.49604	0.134642	0.677532
ENSMUSG00000027799	Nbea	89.9687	0.313682	0.0386744	0.209732	1.49563	0.13475	0.677855
ENSMUSG00000092471	Cyp21a2-ps	56.7887	-0.613247	-0.0363788	0.410091	-1.49539	0.134812	0.677945
ENSMUSG00000008734	Gprc5b	16.0908	0.908492	0.0356932	0.607881	1.49452	0.135039	0.678706
ENSMUSG00000102428	Pcdhga12	13.1821	-0.509356	-0.0367717	0.340825	-1.49448	0.13505	0.678706
ENSMUSG00000084899		48.1433	0.662306	0.0361763	0.443255	1.49419	0.135127	0.678872
ENSMUSG00000032497	Lrrfip2	1086.52	-0.117686	-0.0477419	0.078791	-1.49365	0.135267	0.679356
ENSMUSG00000020372	Rack1	6412.25	0.161487	0.0449157	0.108178	1.4928	0.135491	0.679655
ENSMUSG00000024397	Aif1	157.256	0.325853	0.038315	0.218379	1.49214	0.135662	0.679655
ENSMUSG00000024588	Fech	3457.56	-0.190223	-0.0429935	0.127488	-1.49208	0.135677	0.679655
ENSMUSG00000024993	Dennd10	402.769	0.228901	0.0410021	0.153381	1.49237	0.135603	0.679655
ENSMUSG00000039630	Hnrnpu	4750.73	-0.105039	-0.0480563	0.0703849	-1.49235	0.135608	0.679655
ENSMUSG00000039917	Rhbdd2	535.282	0.299079	0.0388442	0.200346	1.49281	0.135486	0.679655
ENSMUSG00000054027	Nt5dc3	217.936	-0.234763	-0.0407532	0.157315	-1.49231	0.135619	0.679655
ENSMUSG00000066456	Hmgn3	23.092	-0.424157	-0.0372385	0.284127	-1.49284	0.135479	0.679655
ENSMUSG00000101517		329.916	-0.360259	-0.0378164	0.241485	-1.49185	0.135739	0.679744
ENSMUSG00000022125	Cln5	664.818	-0.178134	-0.0437376	0.119419	-1.49167	0.135784	0.679754
ENSMUSG00000009566	Fpgs	2285.23	0.247738	0.0402191	0.166107	1.49143	0.135848	0.67982
ENSMUSG00000027198	Ext2	751.382	-0.128614	-0.0470855	0.0862431	-1.49129	0.135885	0.67982
ENSMUSG00000038143	Stox2	42.4431	-0.353263	-0.0378694	0.236924	-1.49104	0.135951	0.679932
ENSMUSG00000026628	Atf3	116.832	0.793474	0.0357258	0.532315	1.49061	0.136064	0.680276
ENSMUSG00000030761	Myo7a	398.398	-0.234275	-0.0406865	0.157205	-1.49025	0.136158	0.680529
ENSMUSG00000003184	Irf3	916.574	-0.163641	-0.0445445	0.110012	-1.48748	0.136887	0.680704
ENSMUSG00000004151	Etv1	14.0396	0.561448	0.0362479	0.377305	1.48805	0.136739	0.680704
ENSMUSG00000020519	Sap30l	521.576	-0.191532	-0.0428173	0.128565	-1.48977	0.136284	0.680704
ENSMUSG00000021559	Dapk1	1397.7	-0.286275	-0.0389266	0.192405	-1.48788	0.136784	0.680704
ENSMUSG00000021690	Jmy	522.146	-0.159809	-0.0448197	0.107424	-1.48764	0.136845	0.680704
ENSMUSG00000029377	Ereg	11.5	0.737973	0.035776	0.495526	1.48927	0.136416	0.680704
ENSMUSG00000032531	Amotl2	579.736	0.275788	0.0392692	0.185136	1.48965	0.136315	0.680704
ENSMUSG00000035509	Fbxl21	33.5163	-0.311712	-0.0383956	0.20946	-1.48817	0.136706	0.680704
ENSMUSG00000040367	Lrrd1	12.7048	0.550074	0.0362632	0.36985	1.48729	0.136938	0.680704
ENSMUSG00000053931	Cnn3	2966.93	-0.206903	-0.0418873	0.13902	-1.4883	0.136672	0.680704
ENSMUSG00000069324	Bhmt1b	57.1886	-0.57225	-0.0361933	0.384627	-1.4878	0.136802	0.680704
ENSMUSG00000074896	Ifit3	287.052	0.391973	0.0372786	0.263549	1.48729	0.136939	0.680704
ENSMUSG00000075470	Alg10b	696.659	-0.217863	-0.0413323	0.146388	-1.48825	0.136684	0.680704
ENSMUSG00000079845	Xlr4a	6.81439	2.02292	0.029765	1.35956	1.48793	0.13677	0.680704
ENSMUSG00000095440	Fignl2	155.627	0.217129	0.0413844	0.145856	1.48865	0.13658	0.680704
ENSMUSG00000109244		15.602	-0.583225	-0.036135	0.392098	-1.48745	0.136896	0.680704
ENSMUSG00000120970		10.5141	0.724223	0.0357445	0.486745	1.48789	0.13678	0.680704
ENSMUSG00000035919	Bbs9	79.8264	-0.228612	-0.0407835	0.153753	-1.48688	0.137046	0.68094
ENSMUSG00000038784	Cnot4	385.502	0.127682	0.0469655	0.0858785	1.48678	0.137074	0.68094
ENSMUSG00000041645	Ddx24	1302.87	-0.146135	-0.0457345	0.098316	-1.48638	0.137178	0.681238
ENSMUSG00000030774	Pak1	108.338	0.301095	0.0385218	0.202598	1.48617	0.137233	0.681295
ENSMUSG00000036285	Noa1	241.25	0.220369	0.0411081	0.148321	1.48576	0.137343	0.681623
ENSMUSG00000053113	Socs3	216.852	-0.483052	-0.0365197	0.325198	-1.48541	0.137435	0.681863
ENSMUSG00000066477	Gm16551	125.564	-0.709312	-0.0356574	0.477602	-1.48515	0.137504	0.681983
ENSMUSG00000000318	Clec10a	11.059	0.759369	0.0354988	0.511701	1.48401	0.137807	0.682179
ENSMUSG00000033940	Brk1	795.004	-0.126024	-0.0469571	0.0849181	-1.48406	0.137792	0.682179
ENSMUSG00000037661	Gpr160	10.3279	0.610107	0.0359083	0.410987	1.48449	0.137678	0.682179
ENSMUSG00000057228	Aadat	1725.51	-0.338652	-0.0377781	0.22818	-1.48414	0.137771	0.682179
ENSMUSG00000103574		7.66533	0.759226	0.0355101	0.511519	1.48426	0.13774	0.682179
ENSMUSG00000104204		10.3986	0.63096	0.0358486	0.424978	1.48469	0.137627	0.682179
ENSMUSG00000022579	Gpihbp1	580.757	-0.20569	-0.041753	0.138644	-1.48358	0.137921	0.682525
ENSMUSG00000023919	Cenpq	54.4517	-0.264592	-0.0393215	0.178381	-1.4833	0.137995	0.682674
ENSMUSG00000056492	Adgrf5	914.875	-0.207617	-0.0416243	0.140003	-1.48295	0.138087	0.682914
ENSMUSG00000016758	Bik	92.5797	-0.324658	-0.0379139	0.219041	-1.48217	0.138294	0.683129
ENSMUSG00000017009	Sdc4	8632.71	-0.309393	-0.0381906	0.208732	-1.48225	0.138273	0.683129
ENSMUSG00000025019	Lcor	74.6729	-0.391705	-0.0370712	0.264243	-1.48237	0.138243	0.683129
ENSMUSG00000026032	Ndufb3	728.158	0.179276	0.0432483	0.120986	1.4818	0.138395	0.683129
ENSMUSG00000034163	Zfc3h1	491.161	-0.244973	-0.0399205	0.165306	-1.48194	0.138356	0.683129
ENSMUSG00000099881	2810013P06Rik	163.67	0.22157	0.040894	0.149507	1.482	0.13834	0.683129
ENSMUSG00000024201	Kdm4b	248.516	-0.169628	-0.0438775	0.114504	-1.48142	0.138495	0.683406
ENSMUSG00000010461	Eya4	9.49993	0.67518	0.0355454	0.455993	1.48068	0.138692	0.683509
ENSMUSG00000022885	St6gal1	2368.12	0.245067	0.0398648	0.165508	1.4807	0.138687	0.683509
ENSMUSG00000026785	Pkn3	24.4876	0.518205	0.0361254	0.349972	1.4807	0.138685	0.683509
ENSMUSG00000034574	Daam1	949.05	-0.177968	-0.0433051	0.120159	-1.48111	0.138577	0.683509
ENSMUSG00000033055	Ankrd54	164.527	0.208728	0.0414448	0.141026	1.48007	0.138854	0.684092
ENSMUSG00000020268	Lyrm7	73.2026	0.234889	0.0402123	0.158754	1.47957	0.138987	0.684468
ENSMUSG00000036270	Edc4	506.8	-0.177639	-0.0432543	0.120076	-1.47938	0.139038	0.684468
ENSMUSG00000064368	ND6	3527.49	0.334663	0.0376332	0.226232	1.47929	0.139063	0.684468
ENSMUSG00000004896	Mettl25b	277.848	0.189712	0.0424469	0.128325	1.47836	0.13931	0.684643
ENSMUSG00000006095	Tbcb	453.317	0.160863	0.0443157	0.108891	1.47728	0.139601	0.684643
ENSMUSG00000020228	Helb	314.249	-0.203376	-0.0416581	0.137569	-1.47835	0.139313	0.684643
ENSMUSG00000024678	Ms4a4d	90.8497	0.328323	0.0376835	0.222122	1.47812	0.139375	0.684643
ENSMUSG00000029009	Mthfr	178.906	0.353262	0.0372837	0.239142	1.4772	0.139621	0.684643
ENSMUSG00000029605	Oas1b	38.1655	0.355514	0.037247	0.240697	1.47702	0.13967	0.684643
ENSMUSG00000033356	Pus7l	34.2083	-0.327758	-0.0376463	0.221905	-1.47702	0.139671	0.684643
ENSMUSG00000035960	Apex1	396.127	0.205692	0.0415396	0.139121	1.47851	0.139271	0.684643
ENSMUSG00000051390	Zbtb22	232.49	-0.180181	-0.0430055	0.121957	-1.47741	0.139566	0.684643
ENSMUSG00000057037	Cfhr1	3021.13	-0.33008	-0.0376653	0.223274	-1.47836	0.139312	0.684643
ENSMUSG00000057738	Sptan1	2409.59	-0.253701	-0.0394556	0.171629	-1.4782	0.139354	0.684643
ENSMUSG00000060407	Cyp2a12	11065.4	0.191897	0.0422612	0.129916	1.47708	0.139654	0.684643
ENSMUSG00000074063	Osgin1	1402.08	0.449714	0.0363695	0.304475	1.47701	0.139672	0.684643
ENSMUSG00000032312	Csk	1103.21	-0.150908	-0.0450013	0.102192	-1.47671	0.139753	0.684827
ENSMUSG00000104852		18.8972	0.621365	0.0355177	0.420861	1.47641	0.139833	0.685003
ENSMUSG00000021408	Ripk1	724.737	-0.188013	-0.0423861	0.127514	-1.47445	0.140361	0.686197
ENSMUSG00000022075	Rhobtb2	174.965	-0.218415	-0.0407343	0.148111	-1.47467	0.140302	0.686197
ENSMUSG00000022199	Slc22a17	24.9768	0.353158	0.0371031	0.239774	1.47288	0.140784	0.686197
ENSMUSG00000022347	A1bg	139.963	-1.44432	-0.0328416	0.980419	-1.47316	0.140707	0.686197
ENSMUSG00000028282	Casp8ap2	113.406	-0.252786	-0.0393003	0.171526	-1.47374	0.14055	0.686197
ENSMUSG00000028792	Ak2	4088.11	0.169382	0.0435691	0.114942	1.47363	0.140581	0.686197
ENSMUSG00000030204	Ddx47	826.913	-0.127552	-0.046459	0.0865632	-1.47351	0.140612	0.686197
ENSMUSG00000030256	Bhlhe41	89.2617	-0.835149	-0.0349383	0.566379	-1.47454	0.140336	0.686197
ENSMUSG00000030982	Vps35l	623.262	-0.139321	-0.0456885	0.0945514	-1.47349	0.140619	0.686197
ENSMUSG00000034300	Fam53c	254.066	0.157974	0.0443933	0.107159	1.4742	0.140427	0.686197
ENSMUSG00000037519	Ppfia1	573.694	-0.249812	-0.0394482	0.169384	-1.47483	0.14026	0.686197
ENSMUSG00000041126	H2az2	671.593	-0.199177	-0.0416949	0.135156	-1.47368	0.140567	0.686197
ENSMUSG00000042726	Trafd1	997.691	-0.164553	-0.0438732	0.111722	-1.47288	0.140782	0.686197
ENSMUSG00000043881	Kbtbd7	201.18	0.269263	0.0387527	0.1828	1.47299	0.140753	0.686197
ENSMUSG00000064351	COX1	425244	-0.189078	-0.0423284	0.128221	-1.47463	0.140313	0.686197
ENSMUSG00000121484	Serpina3h	11.4083	0.552028	0.0357127	0.374298	1.47484	0.140257	0.686197
ENSMUSG00000003119	Cdk12	420.769	-0.207281	-0.0411332	0.140926	-1.47085	0.141332	0.687139
ENSMUSG00000006057	Atp5mc1	1425.17	-0.202426	-0.0414138	0.137583	-1.4713	0.141209	0.687139
ENSMUSG00000015247	Nipsnap3b	1466.18	0.146455	0.0450797	0.0995718	1.47085	0.141332	0.687139
ENSMUSG00000025602	Zfp202	32.2496	0.355258	0.0370117	0.241451	1.47135	0.141198	0.687139
ENSMUSG00000031714	Gab1	357.847	-0.176039	-0.0430452	0.119603	-1.47187	0.141057	0.687139
ENSMUSG00000039050	Osbpl2	658.207	-0.152364	-0.0446621	0.103579	-1.47099	0.141294	0.687139
ENSMUSG00000053730	Tmem39b	82.0972	0.274122	0.0385567	0.186279	1.47157	0.141138	0.687139
ENSMUSG00000070814	Zswim9	68.6779	0.344815	0.0371379	0.234406	1.47102	0.141286	0.687139
ENSMUSG00000070605	Zfp992	6.74017	0.744321	0.0349411	0.506146	1.47057	0.141409	0.687297
ENSMUSG00000032239	Rp9	1350.99	-0.199971	-0.0414923	0.136042	-1.46993	0.141582	0.687924
ENSMUSG00000008450	Nutf2	138.468	0.173915	0.0430781	0.118369	1.46926	0.141763	0.688217
ENSMUSG00000022216	Psme1	2475.38	0.182642	0.0424965	0.124326	1.46905	0.141819	0.688217
ENSMUSG00000042680	Garem1	412.62	-0.373496	-0.0367035	0.254218	-1.4692	0.141779	0.688217
ENSMUSG00000100551		19.6551	-0.493226	-0.0357572	0.335742	-1.46906	0.141816	0.688217
ENSMUSG00000068463	C730014E05Rik	1380.04	-0.305191	-0.0376841	0.207873	-1.46816	0.142061	0.689172
ENSMUSG00000029502	Golga3	773.852	-0.196967	-0.0415813	0.134176	-1.46798	0.14211	0.689194
ENSMUSG00000022354	Ndufb9	4002.89	-0.199771	-0.0414086	0.136115	-1.46766	0.142196	0.689397
ENSMUSG00000037126	Psd	8.42788	0.685381	0.0349408	0.467075	1.46739	0.14227	0.689542
ENSMUSG00000024778	Fas	474.674	0.260899	0.0387567	0.177837	1.46707	0.142358	0.689754
ENSMUSG00000025239	Limd1	768.15	-0.1181	-0.0467222	0.0805177	-1.46677	0.14244	0.689934
ENSMUSG00000015396	Cd83	43.2117	-0.466361	-0.0357809	0.318158	-1.46582	0.142698	0.690383
ENSMUSG00000059554	Ccdc28a	244.376	-0.168718	-0.043287	0.115105	-1.46577	0.142711	0.690383
ENSMUSG00000060032	H2aj	686.502	-0.25597	-0.0388683	0.174611	-1.46594	0.142664	0.690383
ENSMUSG00000112189		32.3914	0.420726	0.0361116	0.287024	1.46582	0.142696	0.690383
ENSMUSG00000055044	Pdlim1	459.163	-0.197267	-0.0414567	0.134615	-1.46542	0.142807	0.690633
ENSMUSG00000004865	Srpk1	612.584	0.123477	0.0463414	0.0843281	1.46425	0.143126	0.690703
ENSMUSG00000007833	Aldh16a1	902.887	0.157271	0.0440277	0.107414	1.46415	0.143154	0.690703
ENSMUSG00000022191	Drosha	368.477	-0.131782	-0.0458335	0.089993	-1.46436	0.143096	0.690703
ENSMUSG00000026773	Pfkfb3	368.321	0.832637	0.0345116	0.56849	1.46465	0.143017	0.690703
ENSMUSG00000027778	Ift80	91.3936	-0.294798	-0.0377336	0.201356	-1.46406	0.143177	0.690703
ENSMUSG00000031278	Acsl4	965.349	-0.376025	-0.0364906	0.25671	-1.46479	0.142979	0.690703
ENSMUSG00000032594	Ip6k1	799.521	-0.123562	-0.0463587	0.0843524	-1.46482	0.142969	0.690703
ENSMUSG00000055737	Ghr	10204.9	-0.30884	-0.03747	0.210849	-1.46474	0.142991	0.690703
ENSMUSG00000027639	Samhd1	736.232	0.168999	0.0431718	0.115478	1.46347	0.143338	0.691263
ENSMUSG00000062867	Impdh2	426.784	-0.172405	-0.0429219	0.117837	-1.46308	0.143446	0.691572
ENSMUSG00000015222	Map2	21.2433	0.566754	0.0350748	0.387805	1.46144	0.143894	0.691624
ENSMUSG00000021975	Ints9	253.486	-0.170773	-0.042925	0.116929	-1.46049	0.144157	0.691624
ENSMUSG00000027306	Nusap1	21.9107	0.720206	0.0345881	0.492901	1.46116	0.143972	0.691624
ENSMUSG00000027509	Rae1	426.98	0.157661	0.0439044	0.107851	1.46184	0.143784	0.691624
ENSMUSG00000027879	Sec22b	915.779	0.21112	0.040512	0.144526	1.46078	0.144077	0.691624
ENSMUSG00000032897	Nfyc	290.535	-0.162249	-0.0435286	0.111078	-1.46068	0.144103	0.691624
ENSMUSG00000033777	Tlr13	33.0535	0.384407	0.0363209	0.262777	1.46287	0.143504	0.691624
ENSMUSG00000037628	Cdkn3	16.661	1.09828	0.0338117	0.751072	1.46229	0.143662	0.691624
ENSMUSG00000040605	Bace2	132.632	-0.211215	-0.0405276	0.144542	-1.46127	0.143943	0.691624
ENSMUSG00000048240	Gng7	18.1274	0.513783	0.0352784	0.351801	1.46044	0.14417	0.691624
ENSMUSG00000049044	Rapgef4	4820.56	-0.353106	-0.0366038	0.241702	-1.46091	0.144039	0.691624
ENSMUSG00000062960	Kdr	977.874	-0.261637	-0.0384985	0.179031	-1.46141	0.143904	0.691624
ENSMUSG00000075266	Cenpw	44.3959	0.280349	0.0379891	0.191772	1.46189	0.143772	0.691624
ENSMUSG00000086350		15.3199	0.487322	0.0354887	0.333335	1.46196	0.143753	0.691624
ENSMUSG00000112278		51.5082	-0.340649	-0.0368366	0.232942	-1.46238	0.143638	0.691624
ENSMUSG00000116571		6.28141	-0.746826	-0.0345253	0.511152	-1.46106	0.143998	0.691624
ENSMUSG00000001555	Fkbp10	28.6368	0.586528	0.0349001	0.401954	1.45919	0.144512	0.692044
ENSMUSG00000015536	Mocs2	2261.42	0.112471	0.0467003	0.0770636	1.45946	0.144438	0.692044
ENSMUSG00000020133	2310011J03Rik	193.854	0.174275	0.0426275	0.119444	1.45906	0.144549	0.692044
ENSMUSG00000030306	Tmtc1	18.279	0.495676	0.0353507	0.339543	1.45983	0.144336	0.692044
ENSMUSG00000032782	Cntrob	146.147	0.194271	0.0413799	0.133114	1.45944	0.144445	0.692044
ENSMUSG00000041781	Cpsf2	520.088	-0.126227	-0.0459722	0.0865221	-1.4589	0.144593	0.692044
ENSMUSG00000052151	Plpp2	387.812	0.260565	0.0384387	0.178572	1.45916	0.144522	0.692044
ENSMUSG00000070305	Mpzl3	157.932	-0.216231	-0.0401759	0.148223	-1.45882	0.144614	0.692044
ENSMUSG00000033228	Scaf11	1526.45	-0.141602	-0.0449145	0.0971036	-1.45825	0.144771	0.69258
ENSMUSG00000017478	Zc3h18	1079.18	-0.136207	-0.0452775	0.093429	-1.45786	0.144878	0.692718
ENSMUSG00000022523	Fgf12	12.9509	0.567988	0.0349157	0.389613	1.45782	0.144889	0.692718
ENSMUSG00000002020	Ltbp2	25.5115	0.771825	0.0343075	0.529667	1.45719	0.145064	0.692916
ENSMUSG00000015759	Cnih1	1282.61	0.135032	0.0453317	0.0926657	1.4572	0.145061	0.692916
ENSMUSG00000048271	Rbm33	1100.66	-0.285797	-0.0376595	0.196126	-1.45722	0.145057	0.692916
ENSMUSG00000062328	Rpl17	3274.81	0.11588	0.0464451	0.0795607	1.4565	0.145254	0.693611
ENSMUSG00000025916	Ppp1r42	9.65076	-0.72045	-0.0343225	0.495169	-1.45496	0.145681	0.693969
ENSMUSG00000026610	Esrrg	68.2945	0.827832	0.0341233	0.568792	1.45542	0.145552	0.693969
ENSMUSG00000031627	Irf2	1607.57	-0.21996	-0.0398282	0.1512	-1.45476	0.145736	0.693969
ENSMUSG00000031951	Tmem231	8.98737	0.619288	0.0346235	0.425497	1.45545	0.145546	0.693969
ENSMUSG00000035441	Myo1d	389.019	-0.260347	-0.0382795	0.178914	-1.45515	0.145627	0.693969
ENSMUSG00000039878	Slc39a5	62.3933	0.341989	0.0365497	0.234894	1.45593	0.145413	0.693969
ENSMUSG00000039914	Coq10a	571.961	-0.199341	-0.040927	0.136949	-1.45559	0.145506	0.693969
ENSMUSG00000049562	Ap5b1	34.9583	0.352459	0.0363538	0.242292	1.45469	0.145756	0.693969
ENSMUSG00000105419		6.80301	0.724437	0.0342986	0.498027	1.45461	0.145776	0.693969
ENSMUSG00000121445		30.4748	0.514615	0.0350383	0.35372	1.45487	0.145706	0.693969
ENSMUSG00000024457	Trim26	863.594	-0.131536	-0.0454284	0.0904847	-1.45369	0.146034	0.694335
ENSMUSG00000031917	Nip7	211.573	0.153073	0.0439082	0.105284	1.4539	0.145973	0.694335
ENSMUSG00000032826	Ank2	56.836	0.526088	0.0349235	0.361938	1.45353	0.146077	0.694335
ENSMUSG00000058230	Arhgap35	1724.01	-0.25205	-0.0384985	0.173365	-1.45387	0.145983	0.694335
ENSMUSG00000063694	Cycs	1071.78	0.136918	0.0450666	0.0941774	1.45383	0.145995	0.694335
ENSMUSG00000021068	Nin	76.4416	0.295524	0.0372593	0.203391	1.45299	0.146228	0.694839
ENSMUSG00000019158	Tmem160	141.493	0.245415	0.0386778	0.168956	1.45254	0.146353	0.69484
ENSMUSG00000025644	Gm7628	7.2615	-0.618002	-0.0344961	0.425522	-1.45234	0.146407	0.69484
ENSMUSG00000035836	Ugt2b1	5475.85	-0.38124	-0.0359201	0.26248	-1.45245	0.146376	0.69484
ENSMUSG00000110256		10.3886	0.626716	0.0344683	0.431514	1.45237	0.1464	0.69484
ENSMUSG00000025195	Dnmbp	905.306	0.227125	0.0393786	0.156448	1.45176	0.146568	0.695393
ENSMUSG00000050732	Vamp8	2387.67	-0.155833	-0.0436038	0.107369	-1.45138	0.146675	0.695475
ENSMUSG00000117546		15.6779	0.46824	0.035165	0.32259	1.4515	0.14664	0.695475
ENSMUSG00000120149		96.8835	-0.629395	-0.0344005	0.433776	-1.45097	0.146789	0.695801
ENSMUSG00000013646	Sh3bp5l	269.536	-0.172337	-0.0423762	0.118862	-1.44989	0.147088	0.696683
ENSMUSG00000019951	Bltp3b	1403.77	-0.188421	-0.0413241	0.129972	-1.44971	0.147141	0.696683
ENSMUSG00000029029	Wrap73	135.957	0.237402	0.0388644	0.163761	1.44968	0.147147	0.696683
ENSMUSG00000034459	Ifit1	422.32	0.614002	0.0343818	0.42365	1.44931	0.14725	0.696683
ENSMUSG00000056692	Ilrun	4052.69	-0.147299	-0.0441489	0.101619	-1.44953	0.147191	0.696683
ENSMUSG00000104621		6.43842	0.738821	0.0340381	0.509801	1.44923	0.147272	0.696683
ENSMUSG00000121309		7.91304	0.6094	0.0343919	0.420515	1.44917	0.147289	0.696683
ENSMUSG00000008958	Vps72	521.318	-0.142519	-0.0444473	0.0984017	-1.44834	0.147522	0.696932
ENSMUSG00000019647	Sema6a	224.785	-0.224809	-0.0393141	0.155282	-1.44774	0.147689	0.696932
ENSMUSG00000020740	Gga3	240.986	-0.155533	-0.0434413	0.107493	-1.44691	0.147922	0.696932
ENSMUSG00000021638	Ocln	441.446	-0.256504	-0.037969	0.177554	-1.44465	0.148556	0.696932
ENSMUSG00000021830	Txndc16	151.792	-0.222103	-0.0393724	0.153578	-1.4462	0.148122	0.696932
ENSMUSG00000023905	Tnfrsf12a	90.5693	0.441189	0.0351311	0.305063	1.44622	0.148115	0.696932
ENSMUSG00000027287	Snap23	636.13	-0.178463	-0.0418048	0.123415	-1.44604	0.148166	0.696932
ENSMUSG00000027465	Tbc1d20	790.371	0.122701	0.045622	0.0849531	1.44434	0.148643	0.696932
ENSMUSG00000028328	Tmod1	8.18243	0.758261	0.0338089	0.524822	1.4448	0.148515	0.696932
ENSMUSG00000029267	Mtf2	213.899	0.180374	0.0417256	0.124642	1.44714	0.147859	0.696932
ENSMUSG00000029394	Cdk2ap1	56.5317	-0.275569	-0.0375193	0.19038	-1.44747	0.147766	0.696932
ENSMUSG00000031729	Ist1	1132.69	-0.118142	-0.0458841	0.0817864	-1.44452	0.148593	0.696932
ENSMUSG00000034681	Rnps1	336.557	0.136452	0.0448498	0.0942611	1.4476	0.147729	0.696932
ENSMUSG00000035212	Leprot	279.928	0.198843	0.0405083	0.137618	1.4449	0.148487	0.696932
ENSMUSG00000039840	Epg5	346.272	-0.257736	-0.0379031	0.178485	-1.44402	0.148733	0.696932
ENSMUSG00000042608	Stk40	880.965	0.209872	0.0399947	0.145054	1.44686	0.147937	0.696932
ENSMUSG00000042787	Exog	30.5582	0.317779	0.0365018	0.219866	1.44533	0.148365	0.696932
ENSMUSG00000045231	BC106179	10.7282	0.627308	0.0341329	0.434287	1.44446	0.148611	0.696932
ENSMUSG00000055116	Bmal1	97.971	-0.741832	-0.0338175	0.513675	-1.44417	0.148692	0.696932
ENSMUSG00000058569	Tmed9	1122.07	0.181652	0.041629	0.125554	1.4468	0.147952	0.696932
ENSMUSG00000065952	Rps23rg1	40.8186	-0.490369	-0.0347637	0.339321	-1.44515	0.148416	0.696932
ENSMUSG00000070047	Fat1	586.12	-0.305795	-0.036851	0.211139	-1.44831	0.14753	0.696932
ENSMUSG00000071655	Ubxn1	2844.41	-0.191316	-0.0410957	0.132083	-1.44845	0.147492	0.696932
ENSMUSG00000074340	Ovgp1	22.1253	0.436588	0.0351568	0.301926	1.44601	0.148174	0.696932
ENSMUSG00000078676	Casc3	472.566	-0.111608	-0.046314	0.0770812	-1.44793	0.147636	0.696932
ENSMUSG00000098100	Gm7572	10.2831	-0.574011	-0.0343469	0.397258	-1.44493	0.148477	0.696932
ENSMUSG00000103933		10.6481	0.55298	0.0345801	0.381796	1.44836	0.147515	0.696932
ENSMUSG00000104293		13.519	0.461293	0.0349978	0.318922	1.44641	0.148061	0.696932
ENSMUSG00000104973		20.032	0.551606	0.0344049	0.381987	1.44404	0.148727	0.696932
ENSMUSG00000105004		9.86183	0.568411	0.0344473	0.392881	1.44678	0.147959	0.696932
ENSMUSG00000107835		18.0127	0.724559	0.0339256	0.501142	1.44582	0.148229	0.696932
ENSMUSG00000006360	Crip1	106.777	0.367156	0.03563	0.254688	1.44159	0.149417	0.697189
ENSMUSG00000018160	Med1	451.345	-0.239038	-0.0384678	0.165809	-1.44165	0.149402	0.697189
ENSMUSG00000020469	Myl7	7.34142	0.941467	0.0333526	0.652632	1.44257	0.149142	0.697189
ENSMUSG00000026273	Mterf4	385.669	-0.162797	-0.0427401	0.112848	-1.44263	0.149125	0.697189
ENSMUSG00000026315	Serpinb8	110.331	-0.398866	-0.0353033	0.276641	-1.44182	0.149354	0.697189
ENSMUSG00000027219	Slc28a2	8.84104	0.57093	0.0342301	0.395973	1.44184	0.149347	0.697189
ENSMUSG00000030921	Trim30a	242.226	0.284206	0.0371134	0.196954	1.44301	0.149018	0.697189
ENSMUSG00000032192	Gnb5	17.0319	0.484435	0.0346829	0.335861	1.44237	0.149199	0.697189
ENSMUSG00000038102	Trappc11	805.463	-0.18494	-0.0412863	0.128109	-1.44362	0.148847	0.697189
ENSMUSG00000038369	Ncoa6	640.593	-0.157733	-0.0430778	0.109387	-1.44198	0.149308	0.697189
ENSMUSG00000042275	Pelo	164.757	0.252352	0.0380278	0.174914	1.44272	0.149099	0.697189
ENSMUSG00000043257	Pigv	141.849	0.173352	0.0419797	0.120213	1.44204	0.149291	0.697189
ENSMUSG00000084411	Gm11510	8.93156	-0.83161	-0.0335765	0.576413	-1.44273	0.149096	0.697189
ENSMUSG00000101502	Rpl7a-ps10	7.25741	-0.654872	-0.0339922	0.453787	-1.44313	0.148985	0.697189
ENSMUSG00000086533		13.8185	0.455066	0.0348307	0.315717	1.44137	0.149479	0.697269
ENSMUSG00000020460	Rps27a	3532.34	0.109523	0.0461474	0.0759963	1.44117	0.149538	0.697335
ENSMUSG00000034591	Slc41a2	276.663	0.634309	0.0339557	0.440259	1.44076	0.149652	0.69758
ENSMUSG00000048478	Spata33	6.88847	-0.661346	-0.0338702	0.459057	-1.44066	0.14968	0.69758
ENSMUSG00000002948	Map2k7	388.603	0.130569	0.0449636	0.090655	1.44028	0.149788	0.697752
ENSMUSG00000030168	Adipor2	10726.8	0.221554	0.0391493	0.153834	1.44021	0.149807	0.697752
ENSMUSG00000002580	Mien1	669.663	-0.142072	-0.0440616	0.0987962	-1.43803	0.150426	0.697828
ENSMUSG00000020718	Polg2	180.027	-0.243186	-0.0381981	0.169004	-1.43894	0.150169	0.697828
ENSMUSG00000020830	Vmo1	39.5462	-0.435464	-0.0348491	0.302748	-1.43837	0.150329	0.697828
ENSMUSG00000021140	Pcnx1	620.512	-0.236946	-0.0383444	0.164927	-1.43667	0.150812	0.697828
ENSMUSG00000021147	Wdr37	205.585	0.21707	0.039165	0.151215	1.4355	0.151144	0.697828
ENSMUSG00000022283	Pabpc1	8257.31	0.122399	0.0454198	0.0850812	1.43862	0.150259	0.697828
ENSMUSG00000022285	Ywhaz	1480.51	0.135106	0.0445488	0.0939726	1.43771	0.150515	0.697828
ENSMUSG00000022661	Cd200	27.1795	0.508583	0.0343413	0.35381	1.43745	0.150591	0.697828
ENSMUSG00000022987	Zfp641	19.9233	0.620195	0.0338295	0.431701	1.43663	0.150823	0.697828
ENSMUSG00000024286	Ccny	1437.9	-0.136364	-0.0443816	0.0949765	-1.43576	0.15107	0.697828
ENSMUSG00000029475	Kdm2b	143.804	-0.236881	-0.0384226	0.164672	-1.4385	0.150292	0.697828
ENSMUSG00000030670	Cyp2r1	224.662	-0.309124	-0.0362505	0.215381	-1.43525	0.151217	0.697828
ENSMUSG00000030729	Pgm2l1	128.026	0.240119	0.0382232	0.167129	1.43673	0.150795	0.697828
ENSMUSG00000030787	Lyve1	415.705	0.335549	0.0358175	0.233704	1.43579	0.151063	0.697828
ENSMUSG00000031432	Prps1	577.555	-0.158664	-0.0427607	0.110494	-1.43595	0.151017	0.697828
ENSMUSG00000031820	Babam1	1295.53	-0.133615	-0.0446331	0.0929681	-1.43721	0.150658	0.697828
ENSMUSG00000032194	Kank2	1240.24	-0.197082	-0.040331	0.13703	-1.43824	0.150365	0.697828
ENSMUSG00000032375	Aph1b	55.6445	-0.40413	-0.0350551	0.281235	-1.43698	0.150723	0.697828
ENSMUSG00000033099	Nol12	368.257	-0.154768	-0.0430479	0.107775	-1.43602	0.150995	0.697828
ENSMUSG00000035062	Zc4h2	19.6232	-0.392088	-0.0351821	0.2728	-1.43727	0.150641	0.697828
ENSMUSG00000035164	Zc3h12c	84.6843	-0.358464	-0.0354787	0.249749	-1.4353	0.151202	0.697828
ENSMUSG00000044017	Adgrd1	24.0035	0.523845	0.0343131	0.364114	1.43868	0.15024	0.697828
ENSMUSG00000044916	Frey1	24.4142	0.424795	0.0349774	0.295111	1.43944	0.150026	0.697828
ENSMUSG00000048728	Zfp454	37.6904	0.40785	0.0349818	0.284013	1.43602	0.150996	0.697828
ENSMUSG00000055531	Cpsf6	585.658	0.118616	0.0456462	0.0824354	1.4389	0.15018	0.697828
ENSMUSG00000060301	2610008E11Rik	222.719	-0.204237	-0.0399632	0.141932	-1.43897	0.150159	0.697828
ENSMUSG00000075600	Zc3h3	29.6355	0.335413	0.0358895	0.233331	1.4375	0.150577	0.697828
ENSMUSG00000081058	H3c15	8.99095	-0.784246	-0.0333811	0.54618	-1.43587	0.151038	0.697828
ENSMUSG00000114019		19.0286	-0.418755	-0.0348719	0.291681	-1.43566	0.151099	0.697828
ENSMUSG00000117485	Gm19696	249.655	0.272544	0.0372433	0.189433	1.43874	0.150225	0.697828
ENSMUSG00000120947		13.1853	-0.51783	-0.0342717	0.360369	-1.43695	0.150733	0.697828
ENSMUSG00000001774	Chordc1	650.898	0.270523	0.0371025	0.188661	1.43391	0.151597	0.698617
ENSMUSG00000005054	Cstb	959.799	0.211444	0.0393691	0.147477	1.43374	0.151646	0.698617
ENSMUSG00000029735	Tpk1	446.837	0.153947	0.0430374	0.107332	1.43431	0.151484	0.698617
ENSMUSG00000038777	Sema6c	34.2243	0.432278	0.0346829	0.301506	1.43373	0.151649	0.698617
ENSMUSG00000045969	Ing1	355.095	-0.163413	-0.0423257	0.11398	-1.4337	0.151658	0.698617
ENSMUSG00000058586	Serhl	463.173	-0.179894	-0.0412095	0.125447	-1.43402	0.151567	0.698617
ENSMUSG00000037525	Bcdin3d	93.4662	-0.20771	-0.0395461	0.14491	-1.43338	0.151749	0.69883
ENSMUSG00000032425	Zfp949	189.946	-0.177066	-0.0413626	0.123544	-1.43322	0.151795	0.698832
ENSMUSG00000031904	Slc7a6	10.5537	0.701721	0.0334359	0.489751	1.43281	0.151912	0.698901
ENSMUSG00000031948	Kars1	1716.4	-0.131752	-0.0445854	0.0919565	-1.43277	0.151925	0.698901
ENSMUSG00000044072	Eml6	18.6137	0.5094	0.0341404	0.355554	1.4327	0.151945	0.698901
ENSMUSG00000023345	Poc1a	49.8414	0.342918	0.0355492	0.239488	1.43188	0.152178	0.699352
ENSMUSG00000085342		13.2512	0.484206	0.0342632	0.338087	1.43219	0.152088	0.699352
ENSMUSG00000114184	Gm7143	8.95466	-0.560019	-0.0338679	0.39107	-1.43202	0.152139	0.699352
ENSMUSG00000091443		26.5983	-0.386347	-0.03501	0.269863	-1.43164	0.152247	0.69946
ENSMUSG00000019917	Septin10	375.653	-0.183723	-0.0408031	0.128461	-1.43018	0.152664	0.699643
ENSMUSG00000020102	Slc16a7	2235.12	0.238309	0.0380396	0.166583	1.43057	0.152554	0.699643
ENSMUSG00000020357	Flt4	655.467	-0.16403	-0.0421198	0.114722	-1.4298	0.152775	0.699643
ENSMUSG00000022096	Hr	12.7285	0.857796	0.0330332	0.599447	1.43098	0.152436	0.699643
ENSMUSG00000024294	Mib1	1285.42	-0.163177	-0.0421619	0.114162	-1.42934	0.152905	0.699643
ENSMUSG00000024493	Lars1	931.76	0.179511	0.041085	0.125495	1.43043	0.152594	0.699643
ENSMUSG00000032757	Bet1	762.401	0.237697	0.0380219	0.166273	1.42955	0.152845	0.699643
ENSMUSG00000033831	Fgb	137795	-0.337784	-0.0355466	0.236219	-1.42996	0.152728	0.699643
ENSMUSG00000040242	Fgfr1op2	1181.04	-0.0942173	-0.0460088	0.0658561	-1.43065	0.152529	0.699643
ENSMUSG00000042700	Sipa1l1	790.072	-0.184792	-0.0407111	0.129262	-1.4296	0.152832	0.699643
ENSMUSG00000043794		21.4363	-0.484541	-0.0341229	0.339117	-1.42883	0.153053	0.699643
ENSMUSG00000059975	Zfp74	129.356	-0.212253	-0.0391306	0.148536	-1.42897	0.153014	0.699643
ENSMUSG00000062619	2310039H08Rik	594.029	-0.167554	-0.0418827	0.117163	-1.43009	0.152691	0.699643
ENSMUSG00000090963		10.8162	0.523089	0.0339154	0.36606	1.42897	0.153012	0.699643
ENSMUSG00000097075	Cdiptos	5.92987	0.70427	0.0333412	0.492263	1.43068	0.152522	0.699643
ENSMUSG00000108024		11.0216	0.549825	0.0338344	0.384462	1.43011	0.152684	0.699643
ENSMUSG00000110480		9.18656	0.662317	0.033387	0.46345	1.4291	0.152975	0.699643
ENSMUSG00000024012	Mtch1	957.236	-0.162661	-0.0421518	0.113891	-1.42821	0.153231	0.700253
ENSMUSG00000015944	Castor2	52.7156	0.297514	0.0361772	0.208402	1.4276	0.153407	0.700484
ENSMUSG00000022414	Tab1	107.66	-0.267518	-0.0369294	0.187395	-1.42757	0.153417	0.700484
ENSMUSG00000023170	Gps2	672.921	-0.151748	-0.0429218	0.106299	-1.42757	0.153417	0.700484
ENSMUSG00000027303	Ptpra	845.063	-0.14735	-0.0432332	0.103243	-1.42722	0.153517	0.700732
ENSMUSG00000006673	Qrich1	1026.77	-0.111491	-0.0455472	0.0781384	-1.42685	0.153624	0.701019
ENSMUSG00000020105	Lrig3	240.04	-0.272656	-0.0367309	0.191168	-1.42626	0.153792	0.701497
ENSMUSG00000039239	Tgfb2	18.4173	0.560965	0.0336228	0.393337	1.42617	0.15382	0.701497
ENSMUSG00000005871	Apc	755.289	-0.238081	-0.0378504	0.166987	-1.42575	0.153942	0.701579
ENSMUSG00000024331	Dsc2	1058.01	-0.184041	-0.0406033	0.129073	-1.42587	0.153906	0.701579
ENSMUSG00000029554	Mad1l1	268.679	-0.159749	-0.04225	0.112064	-1.42551	0.154011	0.701579
ENSMUSG00000061455	Stx17	676.014	-0.137082	-0.043917	0.0961655	-1.42548	0.154018	0.701579
ENSMUSG00000020621	Rdh14	457.829	0.136991	0.0439152	0.0961157	1.42527	0.154079	0.70165
ENSMUSG00000073079	Srp54a	44.2047	0.40562	0.0345522	0.284643	1.42501	0.154154	0.701783
ENSMUSG00000021905	Dph3	476.703	-0.152602	-0.0427324	0.107127	-1.4245	0.154303	0.702052
ENSMUSG00000029346	Srrd	190.235	-0.20924	-0.0391012	0.14688	-1.42456	0.154284	0.702052
ENSMUSG00000084790		12.1386	0.52517	0.0337028	0.368787	1.42405	0.154433	0.702435
ENSMUSG00000030359	Pzp	136605	-0.180215	-0.0407659	0.126567	-1.42387	0.154484	0.702464
ENSMUSG00000031521	Aga	335.544	0.167435	0.0416044	0.117648	1.42319	0.15468	0.702842
ENSMUSG00000038175	Mylip	403.464	-0.161258	-0.0420454	0.113306	-1.4232	0.154677	0.702842
ENSMUSG00000040913	Fbxw4	212.983	0.213809	0.0387917	0.150289	1.42265	0.154839	0.702842
ENSMUSG00000084846		22.5733	0.38462	0.0346713	0.270313	1.42287	0.154774	0.702842
ENSMUSG00000107881		2083.46	0.191016	0.040041	0.134262	1.42271	0.15482	0.702842
ENSMUSG00000120511		24.2069	0.521816	0.0336733	0.366724	1.42291	0.154762	0.702842
ENSMUSG00000030528	Blm	51.0649	-0.339428	-0.035219	0.238617	-1.42248	0.154887	0.702853
ENSMUSG00000015843	Rxrg	179.296	0.279974	0.036374	0.19685	1.42227	0.154948	0.702927
ENSMUSG00000066043	Phactr4	1012.26	-0.152184	-0.0426638	0.107015	-1.42208	0.155004	0.702973
ENSMUSG00000022193	Psmb5	443.992	0.158379	0.0421906	0.111404	1.42166	0.155125	0.703317
ENSMUSG00000002910	Arrdc2	216.887	0.306584	0.0357128	0.215787	1.42077	0.155384	0.703359
ENSMUSG00000021427	Ssr1	2214.28	0.170001	0.0413488	0.119605	1.42135	0.155214	0.703359
ENSMUSG00000021868	Ppif	740.042	-0.16972	-0.0413241	0.119497	-1.42029	0.155523	0.703359
ENSMUSG00000030972	Acsm5	2338.64	0.200373	0.0394108	0.14105	1.42058	0.15544	0.703359
ENSMUSG00000036026	Tmem63b	1606.73	-0.232296	-0.0378984	0.163444	-1.42125	0.155243	0.703359
ENSMUSG00000037542	Aldh8a1	9292.24	-0.165749	-0.0416227	0.116662	-1.42076	0.155385	0.703359
ENSMUSG00000045763	Basp1	50.1757	0.329005	0.0352936	0.231639	1.42033	0.155511	0.703359
ENSMUSG00000064372		153.862	-0.410235	-0.0343054	0.288906	-1.41996	0.15562	0.703359
ENSMUSG00000070803	Cited4	9.04282	0.573542	0.0333139	0.403927	1.41992	0.155632	0.703359
ENSMUSG00000090952		93.2032	-0.213603	-0.0386964	0.150415	-1.42009	0.155581	0.703359
ENSMUSG00000121494	9030619P08Rik	148.267	-0.675865	-0.0330083	0.47569	-1.42081	0.155373	0.703359
ENSMUSG00000019189	Rnf145	538.364	-0.280035	-0.0362699	0.197244	-1.41974	0.155684	0.703388
ENSMUSG00000027487	Cdk5rap1	354.126	-0.495754	-0.0336625	0.349324	-1.41918	0.155846	0.703708
ENSMUSG00000048920	Fkrp	239.623	0.18705	0.0401407	0.131792	1.41928	0.155816	0.703708
ENSMUSG00000003534	Ddr1	31.2122	0.600615	0.0331124	0.423702	1.41754	0.156324	0.704437
ENSMUSG00000010538	Tsacc	46.9362	-0.256611	-0.0368762	0.180962	-1.41804	0.156178	0.704437
ENSMUSG00000022507	Hapstr1	849.097	-0.127784	-0.0442633	0.0901311	-1.41776	0.156262	0.704437
ENSMUSG00000043110	Lrrn4	11.9275	0.955586	0.0323095	0.673715	1.41838	0.156079	0.704437
ENSMUSG00000097119	B230354K17Rik	177.948	-0.183489	-0.0403102	0.129402	-1.41798	0.156196	0.704437
ENSMUSG00000097125		9.2935	-0.574116	-0.0332148	0.405008	-1.41754	0.156325	0.704437
ENSMUSG00000098219	Gm7481	11.8475	-0.52595	-0.033454	0.370897	-1.41805	0.156176	0.704437
ENSMUSG00000061130	Ppm1b	1256.03	-0.155172	-0.0422445	0.109487	-1.41726	0.156406	0.704598
ENSMUSG00000003680	Taf6l	69.7689	0.236483	0.0375588	0.166878	1.4171	0.156455	0.704615
ENSMUSG00000033762	Recql4	48.0989	-0.37103	-0.0345706	0.261904	-1.41666	0.156581	0.704978
ENSMUSG00000047515	BC049715	6.00849	0.70683	0.0327451	0.499062	1.41632	0.156683	0.705026
ENSMUSG00000061533	Cep128	32.6142	-0.317849	-0.0353236	0.224411	-1.41637	0.156667	0.705026
ENSMUSG00000027356	Fermt1	13.047	0.600466	0.0330563	0.424013	1.41615	0.156731	0.70504
ENSMUSG00000040658	Dnph1	120.157	0.210548	0.0386747	0.148707	1.41586	0.156817	0.705209
ENSMUSG00000058239	Usf2	1318.92	-0.193965	-0.0395753	0.137009	-1.41571	0.15686	0.705209
ENSMUSG00000030148	Clec4a2	26.3324	0.497617	0.0334991	0.351568	1.41542	0.156945	0.705351
ENSMUSG00000041132	N4bp2l1	2128.77	0.292123	0.0357989	0.206404	1.41529	0.156982	0.705351
ENSMUSG00000035305	Ror1	79.3836	-0.292731	-0.0357703	0.206887	-1.41493	0.157089	0.70563
ENSMUSG00000037852	Cpe	16.7418	0.917787	0.032213	0.64905	1.41405	0.157348	0.706093
ENSMUSG00000038876	Rnf146	489.649	-0.131014	-0.0438947	0.0926498	-1.41408	0.157337	0.706093
ENSMUSG00000070407	Hs3st3b1	1186.59	-0.21748	-0.0382558	0.15381	-1.41396	0.157375	0.706093
ENSMUSG00000086868		30.4025	-0.412449	-0.0340554	0.291636	-1.41426	0.157286	0.706093
ENSMUSG00000078190	Dnm3os	13.7763	0.639423	0.0328253	0.452301	1.41371	0.157447	0.706213
ENSMUSG00000043013	Onecut1	230.277	-0.698802	-0.0326495	0.494385	-1.41348	0.157516	0.706319
ENSMUSG00000020463	Ppp4r3b	859.341	-0.159612	-0.0417316	0.112981	-1.41274	0.157734	0.706903
ENSMUSG00000020530	Ggnbp2	2905.62	-0.176644	-0.0405379	0.125038	-1.41272	0.157737	0.706903
ENSMUSG00000015291	Gdi1	1398.31	0.132435	0.043725	0.0937695	1.41235	0.157846	0.707189
ENSMUSG00000002055	Spag5	13.9029	0.830575	0.0322916	0.588362	1.41167	0.158046	0.707199
ENSMUSG00000024906	Mus81	153.495	0.203618	0.0388735	0.144217	1.41189	0.157983	0.707199
ENSMUSG00000086670		91.7547	-0.318126	-0.0351257	0.22537	-1.41157	0.158077	0.707199
ENSMUSG00000109325		10.2722	-0.576024	-0.0329761	0.407992	-1.41185	0.157994	0.707199
ENSMUSG00000121134		11.6638	0.558766	0.0330459	0.395788	1.41178	0.158014	0.707199
ENSMUSG00000027671	Actl6a	397.495	0.139581	0.043146	0.0989294	1.41092	0.15827	0.707514
ENSMUSG00000033707	Lrrc24	8.06714	0.704273	0.0325301	0.499177	1.41087	0.158284	0.707514
ENSMUSG00000068742	Cry2	715.778	-0.214255	-0.0382902	0.151845	-1.41101	0.158241	0.707514
ENSMUSG00000011306	Sugp1	446.943	-0.142827	-0.0428927	0.101251	-1.41063	0.158355	0.707537
ENSMUSG00000025451	Paip1	1314.07	0.166067	0.041176	0.117733	1.41054	0.15838	0.707537
ENSMUSG00000025899	Alkbh8	208.621	-0.190384	-0.0395417	0.135047	-1.40976	0.15861	0.707703
ENSMUSG00000026172	Bcs1l	255.719	0.189699	0.0395653	0.134602	1.40933	0.158736	0.707703
ENSMUSG00000027864	Ptgfrn	87.334	0.524125	0.0331108	0.371891	1.40935	0.158732	0.707703
ENSMUSG00000031954	Cfdp1	1311.91	-0.11633	-0.0446829	0.0824951	-1.41014	0.158498	0.707703
ENSMUSG00000032565	Nudt16	159.094	-0.170591	-0.0408091	0.121043	-1.40934	0.158734	0.707703
ENSMUSG00000057406	Nsd2	278.191	0.189885	0.0395576	0.134726	1.40942	0.158711	0.707703
ENSMUSG00000100394		8.73949	0.736559	0.0323956	0.522595	1.40943	0.158709	0.707703
ENSMUSG00000022706	Mrpl40	579.234	-0.112248	-0.0448565	0.0796596	-1.40909	0.158808	0.70782
ENSMUSG00000039048	Foxred1	598.487	0.152252	0.042118	0.108062	1.40893	0.158855	0.707824
ENSMUSG00000028180	Zranb2	765.342	0.187751	0.03966	0.133275	1.40874	0.158911	0.70787
ENSMUSG00000031239	Itm2a	22.8641	0.51202	0.0331221	0.363634	1.40806	0.159112	0.70818
ENSMUSG00000032018	Sc5d	10135.2	-0.318674	-0.0349672	0.226354	-1.40786	0.159173	0.70818
ENSMUSG00000034457	Eda2r	7.75404	0.684846	0.0324668	0.486372	1.40807	0.15911	0.70818
ENSMUSG00000039977	Deup1	7.29165	-0.617063	-0.0326664	0.438263	-1.40797	0.159139	0.70818
ENSMUSG00000051469	Zfp24	478.177	0.153145	0.0420023	0.108788	1.40774	0.159208	0.70818
ENSMUSG00000003779	Kif20a	35.9284	0.689572	0.0324149	0.490069	1.40709	0.1594	0.708373
ENSMUSG00000014301	Pam16	222.967	0.179259	0.0400576	0.127557	1.40532	0.159927	0.708373
ENSMUSG00000026683	Nuf2	13.1533	0.836871	0.0320202	0.595516	1.40529	0.159936	0.708373
ENSMUSG00000028960	Ube4b	1225.6	-0.152592	-0.0420091	0.108459	-1.4069	0.159456	0.708373
ENSMUSG00000029253	Cenpc1	96.0241	0.206488	0.0385294	0.146731	1.40725	0.159353	0.708373
ENSMUSG00000029254	Stap1	96.7641	0.922663	0.03186	0.656399	1.40564	0.15983	0.708373
ENSMUSG00000029326	Enoph1	124.101	0.190602	0.0393851	0.135535	1.4063	0.159635	0.708373
ENSMUSG00000032092	Mpzl2	1292.7	0.173087	0.0405404	0.123019	1.407	0.159426	0.708373
ENSMUSG00000032322	Pstpip1	11.7674	0.682384	0.0324129	0.485139	1.40657	0.159554	0.708373
ENSMUSG00000034842	Art3	48.2067	0.366941	0.0341642	0.261107	1.40533	0.159923	0.708373
ENSMUSG00000034858	Atosa	2457.82	-0.365931	-0.0341766	0.260387	-1.40534	0.159921	0.708373
ENSMUSG00000035936	Aldh5a1	1313.28	-0.126556	-0.04389	0.0900019	-1.40615	0.15968	0.708373
ENSMUSG00000036931	Nfkbid	12.0944	0.505263	0.0330503	0.359525	1.40536	0.159913	0.708373
ENSMUSG00000106040		10.3072	-0.893688	-0.0319285	0.635698	-1.40584	0.159772	0.708373
ENSMUSG00000110317		34.0502	-0.460503	-0.0333427	0.327574	-1.4058	0.159784	0.708373
ENSMUSG00000002496	Tsc2	1190.78	-0.157885	-0.0415251	0.1124	-1.40468	0.160117	0.70851
ENSMUSG00000004665	Cnn2	147.211	0.255862	0.0363668	0.182124	1.40488	0.160058	0.70851
ENSMUSG00000005687	Bcas2	865.827	-0.108907	-0.0447897	0.077617	-1.40313	0.160577	0.70851
ENSMUSG00000023973	Cnpy3	664.518	0.159066	0.0413642	0.113385	1.40288	0.160652	0.70851
ENSMUSG00000025825	Iscu	1254.73	-0.144324	-0.0425042	0.102806	-1.40385	0.160364	0.70851
ENSMUSG00000027368	Dusp2	8.54181	0.532939	0.032795	0.379969	1.40259	0.16074	0.70851
ENSMUSG00000034810	Scn7a	12.4981	0.943617	0.0317313	0.672287	1.40359	0.16044	0.70851
ENSMUSG00000035227	Spcs2	1296.5	0.18215	0.0398198	0.129727	1.40411	0.160287	0.70851
ENSMUSG00000035283	Adrb1	19.1133	0.459252	0.0332287	0.327396	1.40274	0.160695	0.70851
ENSMUSG00000044365	Cxxc4	8.21627	-0.56026	-0.0326688	0.39945	-1.40258	0.160743	0.70851
ENSMUSG00000044986	Tst	2972.32	-0.172653	-0.0404517	0.122959	-1.40415	0.160274	0.70851
ENSMUSG00000046318	Ccbe1	116.014	0.317038	0.0347956	0.225999	1.40283	0.160667	0.70851
ENSMUSG00000047409	Ctdspl	148.974	0.238737	0.0369331	0.170052	1.40391	0.160347	0.70851
ENSMUSG00000058613	Cyp2d41-ps	26.1962	0.701527	0.0322755	0.499526	1.40439	0.160204	0.70851
ENSMUSG00000058715	Fcer1g	298.076	0.261626	0.036116	0.186455	1.40316	0.160568	0.70851
ENSMUSG00000074797	Itpa	283.802	0.211937	0.0381233	0.150935	1.40416	0.16027	0.70851
ENSMUSG00000090207		19.1691	-0.41469	-0.0335815	0.295588	-1.40293	0.160637	0.70851
ENSMUSG00000075700	Selenot	2845.36	0.174625	0.0402375	0.124535	1.40222	0.160851	0.708784
ENSMUSG00000001751	Naglu	461.292	-0.146106	-0.0422642	0.104268	-1.40126	0.161137	0.709121
ENSMUSG00000024990	Rbp4	72147.9	-0.15904	-0.0413056	0.113485	-1.40142	0.161088	0.709121
ENSMUSG00000025423	Pias2	646.882	-0.126329	-0.0437106	0.0901581	-1.4012	0.161155	0.709121
ENSMUSG00000038982	Bloc1s5	608.426	-0.12707	-0.0436711	0.0906682	-1.40148	0.161069	0.709121
ENSMUSG00000086916		18.515	0.462032	0.0331527	0.329714	1.40131	0.161121	0.709121
ENSMUSG00000028309	Rnf20	715.674	-0.152682	-0.0417575	0.108984	-1.40095	0.161228	0.709168
ENSMUSG00000051065	Mb21d2	347.254	-0.253137	-0.0362938	0.180702	-1.40085	0.161258	0.709168
ENSMUSG00000040877	Wdr25	51.8398	0.231513	0.0370802	0.165314	1.40044	0.161381	0.709333
ENSMUSG00000078683	Mup1	235.364	-1.8065	-0.0276466	1.28997	-1.40042	0.161386	0.709333
ENSMUSG00000022477	Aco2	5091.89	0.147871	0.0420623	0.105654	1.39958	0.16164	0.709379
ENSMUSG00000031754	Nudt21	174.856	-0.180659	-0.039755	0.129022	-1.40022	0.161447	0.709379
ENSMUSG00000032985		10.2428	-0.494487	-0.0328752	0.353341	-1.39946	0.161674	0.709379
ENSMUSG00000037426	Depdc5	238.936	-0.2276	-0.0371993	0.16265	-1.39932	0.161717	0.709379
ENSMUSG00000052456	Get3	842.698	-0.124069	-0.0437934	0.0886581	-1.39941	0.16169	0.709379
ENSMUSG00000090038	Gm16573	448.504	-0.260689	-0.0359962	0.186277	-1.39947	0.161671	0.709379
ENSMUSG00000105135		126.587	-0.304301	-0.0349115	0.21741	-1.39966	0.161615	0.709379
ENSMUSG00000029610	Aimp2	237.311	0.145611	0.0422072	0.104086	1.39895	0.161828	0.709666
ENSMUSG00000028369	Svep1	18.8249	0.785036	0.0318165	0.561697	1.39761	0.162229	0.710913
ENSMUSG00000029103	Lrpap1	1342.24	-0.149187	-0.0418854	0.106739	-1.39768	0.162209	0.710913
ENSMUSG00000104392		11.5247	-0.572171	-0.0324135	0.409438	-1.39745	0.162278	0.710913
ENSMUSG00000110499		7.37582	-0.716818	-0.0319582	0.512969	-1.39739	0.162296	0.710913
ENSMUSG00000004038	Gstm3	2071.16	0.721063	0.0319299	0.516175	1.39694	0.162433	0.710935
ENSMUSG00000026475	Rgs16	6864.13	0.588946	0.0323176	0.421663	1.39672	0.162497	0.710935
ENSMUSG00000052632	Asap2	186.166	-0.427347	-0.0332344	0.305926	-1.3969	0.162444	0.710935
ENSMUSG00000081992	Gm13408	6.42638	-0.882211	-0.0315803	0.631678	-1.39661	0.16253	0.710935
ENSMUSG00000117662	Gm4013	40.6735	-0.369231	-0.0338027	0.264316	-1.39693	0.162436	0.710935
ENSMUSG00000037669	Ldah	947.296	-0.211631	-0.0378167	0.151563	-1.39632	0.162619	0.711124
ENSMUSG00000031340	Gabre	9.06835	0.720286	0.0318968	0.515942	1.39606	0.162696	0.711263
ENSMUSG00000102844		16.5474	0.623467	0.0321506	0.446727	1.39563	0.162825	0.711626
ENSMUSG00000002222	Rmnd5a	2524.1	-0.202547	-0.0381944	0.145299	-1.394	0.163318	0.712134
ENSMUSG00000003379	Cd79a	6.61442	0.717436	0.0318495	0.514401	1.3947	0.163106	0.712134
ENSMUSG00000017291	Taok1	815.542	-0.146553	-0.0419435	0.105113	-1.39424	0.163244	0.712134
ENSMUSG00000020022	Ndufa12	965.638	-0.14746	-0.0418318	0.105843	-1.39319	0.163561	0.712134
ENSMUSG00000020178	Adora2a	39.5258	0.342044	0.0340626	0.245275	1.39453	0.163156	0.712134
ENSMUSG00000022770	Dlg1	1252.67	-0.191758	-0.0388526	0.137452	-1.39509	0.162988	0.712134
ENSMUSG00000024065	Ehd3	1578.82	-0.222815	-0.0371453	0.159971	-1.39284	0.163667	0.712134
ENSMUSG00000030269	Mtmr14	429.455	-0.165908	-0.0404531	0.119117	-1.39282	0.163675	0.712134
ENSMUSG00000031835	Mbtps1	1398.14	0.0921618	0.0447939	0.0661264	1.39372	0.163402	0.712134
ENSMUSG00000032285	Dnaja4	87.3918	0.27354	0.0353722	0.196344	1.39317	0.163569	0.712134
ENSMUSG00000032802	Srxn1	925.439	0.287437	0.0350316	0.20628	1.39344	0.163488	0.712134
ENSMUSG00000034220	Gpc1	110.998	0.821182	0.0316086	0.58898	1.39424	0.163244	0.712134
ENSMUSG00000035385	Ccl2	15.0489	0.546663	0.0323585	0.392359	1.39327	0.163538	0.712134
ENSMUSG00000074375	Sult2a3	277.44	1.45407	0.0294604	1.04272	1.3945	0.163166	0.712134
ENSMUSG00000096401	Gm21811	8.71295	0.580641	0.0322288	0.416627	1.39367	0.163417	0.712134
ENSMUSG00000115275		17.1855	0.569329	0.0322421	0.408753	1.39284	0.163667	0.712134
ENSMUSG00000109587		9.29702	0.556163	0.0322891	0.399369	1.3926	0.16374	0.712214
ENSMUSG00000015971	Actr8	615.59	-0.171435	-0.040029	0.123163	-1.39193	0.163944	0.712718
ENSMUSG00000035186	Ubd	33.6133	1.36597	0.029796	0.981356	1.39192	0.163947	0.712718
ENSMUSG00000025001	Hells	24.2222	0.396754	0.0332899	0.285144	1.39142	0.164099	0.712796
ENSMUSG00000057706	Mex3b	12.5343	0.493719	0.032569	0.354773	1.39165	0.164029	0.712796
ENSMUSG00000114687		14.9075	0.51035	0.0324659	0.366788	1.3914	0.164103	0.712796
ENSMUSG00000048799	Cep120	370.5	-0.157967	-0.0409556	0.113561	-1.39103	0.164216	0.712887
ENSMUSG00000113585	Gm19605	33.5159	-0.309733	-0.0344641	0.222655	-1.39108	0.1642	0.712887
ENSMUSG00000055491	Pprc1	299.146	0.219055	0.0372241	0.157529	1.39057	0.164357	0.71325
ENSMUSG00000121476		8.77319	0.605035	0.0320089	0.435135	1.39045	0.164391	0.71325
ENSMUSG00000044033	Ccdc141	357.371	-0.326428	-0.0341351	0.234795	-1.39027	0.164448	0.713297
ENSMUSG00000032641	Gpr19	92.8381	-0.224237	-0.0369484	0.161373	-1.38956	0.164663	0.713825
ENSMUSG00000085227	6330418K02Rik	27.3855	0.347358	0.0337907	0.249977	1.38956	0.164663	0.713825
ENSMUSG00000116270	Gm1600	34.3093	-0.626154	-0.031895	0.450661	-1.38941	0.164708	0.713825
ENSMUSG00000022723	Crybg3	181.313	0.325921	0.0340935	0.234644	1.389	0.164833	0.714168
ENSMUSG00000069184	Zfp72	78.7206	0.26543	0.0354269	0.191118	1.38883	0.164886	0.714169
ENSMUSG00000101013	A630072M18Rik	69.456	0.303106	0.0345001	0.218267	1.3887	0.164925	0.714169
ENSMUSG00000060860	Ube2s	108.322	0.218747	0.0371382	0.157586	1.38811	0.165104	0.714746
ENSMUSG00000026150	Mff	747.102	-0.118066	-0.0437146	0.0850977	-1.38742	0.165315	0.714889
ENSMUSG00000031979	Cog2	442.821	-0.128458	-0.0430313	0.0925637	-1.38777	0.165206	0.714889
ENSMUSG00000039000	Ube3c	713.03	-0.142976	-0.0419355	0.103053	-1.3874	0.165318	0.714889
ENSMUSG00000039623	Ap5z1	255.144	0.185017	0.0389465	0.133356	1.38739	0.165322	0.714889
ENSMUSG00000019891	Dcbld1	129.784	0.178216	0.0393614	0.128504	1.38685	0.165488	0.715156
ENSMUSG00000033499	Larp4b	2428.71	-0.16874	-0.0400071	0.12167	-1.38687	0.165481	0.715156
ENSMUSG00000072582	Ptrh2	348.37	0.141984	0.0419838	0.102387	1.38674	0.165521	0.715156
ENSMUSG00000025512	Chid1	530.479	0.198434	0.0380907	0.143175	1.38596	0.16576	0.715793
ENSMUSG00000041995	Zbed3	81.482	-0.228814	-0.0366047	0.165095	-1.38595	0.165761	0.715793
ENSMUSG00000027679	Dnajc19	1226.33	-0.143216	-0.0418269	0.103391	-1.38519	0.165995	0.716205
ENSMUSG00000030341	Tnfrsf1a	1787.97	0.16352	0.0403156	0.118035	1.38535	0.165944	0.716205
ENSMUSG00000031985	Gnpat	942.349	-0.131377	-0.0427207	0.0948374	-1.38529	0.165965	0.716205
ENSMUSG00000079434	Neu2	39.367	0.321189	0.0340143	0.231911	1.38496	0.166063	0.7163
ENSMUSG00000028982	Slc25a33	437.557	0.375004	0.033256	0.270808	1.38476	0.166126	0.716372
ENSMUSG00000029313	Aff1	498.752	-0.250841	-0.0357076	0.181196	-1.38436	0.166247	0.71646
ENSMUSG00000030149	Klrk1	36.4207	0.362982	0.0333809	0.262207	1.38433	0.166256	0.71646
ENSMUSG00000033335	Dnm2	1150.93	-0.170038	-0.0398076	0.122839	-1.38424	0.166285	0.71646
ENSMUSG00000042492	Tbc1d10b	232.114	-0.136771	-0.0422682	0.0988216	-1.38402	0.166353	0.716553
ENSMUSG00000009585	Apobec3	76.6218	0.271649	0.0349444	0.196685	1.38113	0.167238	0.716635
ENSMUSG00000014503	Pkd2l2	8.59061	0.609193	0.0315754	0.441505	1.37981	0.167645	0.716635
ENSMUSG00000016087	Fli1	60.7684	0.234502	0.0362547	0.169554	1.38306	0.166648	0.716635
ENSMUSG00000017861	Mybl2	9.64092	0.53754	0.0320059	0.388605	1.38325	0.166587	0.716635
ENSMUSG00000019528	Gyg1	170.903	0.195667	0.0380515	0.141666	1.38118	0.167223	0.716635
ENSMUSG00000020923	Ubtf	1490.59	-0.187233	-0.0384959	0.135695	-1.3798	0.167647	0.716635
ENSMUSG00000022744	Cldnd1	485.279	0.174863	0.0394325	0.126423	1.38316	0.166615	0.716635
ENSMUSG00000024360	Etf1	2462.52	-0.13262	-0.0424664	0.0960164	-1.38123	0.167209	0.716635
ENSMUSG00000026553	Copa	4573.62	0.148248	0.0412363	0.107417	1.38012	0.167549	0.716635
ENSMUSG00000027222	Pex16	1320.32	0.151279	0.0410339	0.10956	1.38079	0.167342	0.716635
ENSMUSG00000027944	Hax1	687.946	0.107798	0.0440329	0.0780502	1.38113	0.167238	0.716635
ENSMUSG00000028910	Mecr	480.631	-0.174672	-0.0394258	0.126328	-1.38269	0.16676	0.716635
ENSMUSG00000031662	Snx20	24.8033	-0.339081	-0.0336338	0.245256	-1.38256	0.166801	0.716635
ENSMUSG00000032113	Chek1	11.6828	0.652998	0.0314912	0.472748	1.38128	0.167192	0.716635
ENSMUSG00000034252	Senp6	1102.46	-0.1432	-0.0416274	0.103748	-1.38027	0.167505	0.716635
ENSMUSG00000036214	Polr1has	387.346	-0.1176	-0.0435118	0.0851323	-1.38139	0.167161	0.716635
ENSMUSG00000037058	Paip2	2034.56	-0.108957	-0.0439575	0.0789235	-1.38054	0.16742	0.716635
ENSMUSG00000040703	Cyp2s1	15.1205	0.665848	0.0313965	0.482565	1.37981	0.167645	0.716635
ENSMUSG00000041607	Mbp	22.0627	0.495356	0.0320852	0.359057	1.3796	0.167709	0.716635
ENSMUSG00000046574	Prr12	394.322	-0.171022	-0.039607	0.123836	-1.38104	0.167268	0.716635
ENSMUSG00000054252	Fgfr3	659.643	0.232876	0.0362344	0.168637	1.38094	0.167299	0.716635
ENSMUSG00000055401	Fbxo6	630.42	0.195733	0.0380354	0.141745	1.38088	0.167315	0.716635
ENSMUSG00000073471	Rsph3a	108.313	-0.205947	-0.0374576	0.14919	-1.38044	0.167451	0.716635
ENSMUSG00000078429	Ctdsp2	717.595	-0.156751	-0.0406745	0.11342	-1.38203	0.166961	0.716635
ENSMUSG00000102151		11.1163	0.582301	0.0316622	0.422123	1.37946	0.167753	0.716635
ENSMUSG00000110686		7.07801	0.634877	0.0314809	0.460191	1.37959	0.167712	0.716635
ENSMUSG00000116810	Gm32624	54.4202	-0.252839	-0.035493	0.183127	-1.38067	0.16738	0.716635
ENSMUSG00000120144		528.121	0.220346	0.0367351	0.159671	1.38	0.167587	0.716635
ENSMUSG00000120793		10.7745	0.576655	0.0317431	0.417578	1.38095	0.167294	0.716635
ENSMUSG00000121248		13.5135	-0.827648	-0.0310108	0.599985	-1.37945	0.167756	0.716635
ENSMUSG00000010751	Tnfrsf22	15.89	0.469101	0.0322155	0.340226	1.37879	0.167959	0.716961
ENSMUSG00000022014	Epsti1	78.8624	0.333019	0.0335765	0.241537	1.37875	0.167971	0.716961
ENSMUSG00000034820	Cpsf7	612.226	0.144368	0.0414856	0.104692	1.37898	0.167901	0.716961
ENSMUSG00000001016	Ilf2	305.362	-0.124499	-0.0428987	0.0903905	-1.37734	0.168406	0.717216
ENSMUSG00000025969	Nrp2	391.59	0.283064	0.0344996	0.205511	1.37737	0.168398	0.717216
ENSMUSG00000027363	Usp8	1435.6	-0.141374	-0.0416136	0.102705	-1.3765	0.168666	0.717216
ENSMUSG00000028337	Coro2a	26.799	0.388703	0.0327686	0.282471	1.37608	0.168797	0.717216
ENSMUSG00000029518	Rab35	460.092	-0.12596	-0.0427693	0.0914965	-1.37667	0.168615	0.717216
ENSMUSG00000031657	Heatr3	477.552	-0.13284	-0.0422719	0.0964859	-1.37679	0.168578	0.717216
ENSMUSG00000031791	Tmem38a	50.5291	-0.22654	-0.0363098	0.164605	-1.37627	0.168739	0.717216
ENSMUSG00000036432	Siah2	585.303	0.212429	0.036959	0.15435	1.37628	0.168736	0.717216
ENSMUSG00000040010	Slc7a5	85.0827	0.33566	0.0335195	0.243526	1.37833	0.1681	0.717216
ENSMUSG00000040374	Pex2	766.926	0.148818	0.0410869	0.108032	1.37753	0.168347	0.717216
ENSMUSG00000042106	Inka1	11.0343	0.456152	0.0322818	0.330967	1.37824	0.168128	0.717216
ENSMUSG00000047676	Rpsa-ps10	8.44718	-0.564503	-0.031595	0.410288	-1.37587	0.168863	0.717216
ENSMUSG00000050002	Idnk	572.538	-0.163731	-0.0399792	0.118854	-1.37758	0.168333	0.717216
ENSMUSG00000059481	Plg	67559.5	-0.228885	-0.0362417	0.166215	-1.37704	0.168499	0.717216
ENSMUSG00000063446	Plppr1	15.2387	0.712891	0.0311234	0.518102	1.37597	0.168832	0.717216
ENSMUSG00000070576	Mn1	388.384	-0.270382	-0.0348439	0.196253	-1.37772	0.168289	0.717216
ENSMUSG00000072761	Gm6712	82.6385	-0.23269	-0.0360561	0.169066	-1.37632	0.168721	0.717216
ENSMUSG00000108465		31.1117	-0.422136	-0.0324712	0.306692	-1.37642	0.168693	0.717216
ENSMUSG00000033860	Fgg	117479	-0.329858	-0.0334761	0.239912	-1.37491	0.169159	0.717985
ENSMUSG00000054770	Kctd18	88.0045	0.2218	0.03646	0.161329	1.37484	0.169182	0.717985
ENSMUSG00002076304		6.85512	0.94002	0.0305988	0.683665	1.37497	0.16914	0.717985
ENSMUSG00000004096	Cwc15	1841.55	-0.153087	-0.0406454	0.111363	-1.37467	0.169235	0.718013
ENSMUSG00000026269	Rnpepl1	1498.99	-0.146548	-0.0411353	0.10662	-1.37449	0.16929	0.718047
ENSMUSG00000002319	Ipo4	372.911	0.168829	0.0394394	0.122938	1.37329	0.169663	0.718538
ENSMUSG00000025355	Mmp19	1055.92	-0.164484	-0.0397537	0.119761	-1.37343	0.169618	0.718538
ENSMUSG00000039108	Lsm14b	630.814	-0.145963	-0.0411308	0.106288	-1.37329	0.169663	0.718538
ENSMUSG00000048218	Amigo2	331.334	0.239718	0.035662	0.174553	1.37333	0.16965	0.718538
ENSMUSG00000050229	Pigm	275.023	-0.194161	-0.0378238	0.141361	-1.37352	0.169591	0.718538
ENSMUSG00000103432		9.48142	-0.674967	-0.0311144	0.49152	-1.37322	0.169683	0.718538
ENSMUSG00000032377	Plscr4	122.131	0.216596	0.0365899	0.157854	1.37213	0.170023	0.719194
ENSMUSG00000032698	Lmo2	120.542	-0.210835	-0.036886	0.153609	-1.37254	0.169895	0.719194
ENSMUSG00000037321	Tap1	549.317	0.167716	0.039475	0.122219	1.37225	0.169984	0.719194
ENSMUSG00000040473	Cfap69	16.8227	0.461993	0.0320058	0.336682	1.3722	0.170003	0.719194
ENSMUSG00000024251	Thada	155.968	0.177715	0.038761	0.129576	1.37151	0.170217	0.719703
ENSMUSG00000033565	Rbfox2	577.388	0.210784	0.0368396	0.153707	1.37134	0.17027	0.719703
ENSMUSG00000037544	Dlgap5	10.9927	0.972498	0.0303792	0.709182	1.3713	0.170283	0.719703
ENSMUSG00000026135	Zfp142	179.714	-0.240282	-0.0355162	0.175361	-1.37021	0.170621	0.720013
ENSMUSG00000040687	Madd	452.028	-0.215644	-0.0365583	0.157377	-1.37024	0.170613	0.720013
ENSMUSG00000067161		14.0456	0.487753	0.0317839	0.355837	1.37072	0.170462	0.720013
ENSMUSG00000074513	Arfip1	62.9236	0.236302	0.0356659	0.172462	1.37017	0.170634	0.720013
ENSMUSG00000078771	Evi2a	37.2168	0.427535	0.0321871	0.31201	1.37026	0.170605	0.720013
ENSMUSG00000110424	Zbed5-ps	22.0117	0.370505	0.0327468	0.270362	1.3704	0.170561	0.720013
ENSMUSG00000074412	Gm10689	7.13032	-0.643026	-0.031081	0.469374	-1.36997	0.170697	0.720083
ENSMUSG00000000738	Spg7	880.714	-0.153603	-0.0403916	0.112165	-1.36944	0.170861	0.720188
ENSMUSG00000086282		10.2144	0.499014	0.0316713	0.364372	1.36952	0.170838	0.720188
ENSMUSG00000086447		36.0939	-0.478891	-0.0318	0.349623	-1.36973	0.17077	0.720188
ENSMUSG00000038312	Edem2	1123.23	0.156807	0.0401393	0.114529	1.36915	0.170953	0.720377
ENSMUSG00000008393	Carhsp1	1394.15	-0.15223	-0.0404719	0.111209	-1.36887	0.17104	0.720489
ENSMUSG00000045328	Cenpe	25.328	0.712341	0.0308456	0.520425	1.36877	0.171072	0.720489
ENSMUSG00000038535	Zfp280d	355.032	-0.166295	-0.0394214	0.121515	-1.36852	0.17115	0.720622
ENSMUSG00000022722	Arl6	66.3237	0.302397	0.0337103	0.22101	1.36825	0.171234	0.720764
ENSMUSG00000121483	Gm20257	27.4147	0.394875	0.0323967	0.288627	1.36811	0.171277	0.720764
ENSMUSG00000026571	Dcaf6	1718.02	-0.174818	-0.0387946	0.127825	-1.36764	0.171426	0.720768
ENSMUSG00000026987	Baz2b	479.82	-0.158976	-0.0399204	0.116232	-1.36774	0.171392	0.720768
ENSMUSG00000030322	Mbd4	35.0074	0.374173	0.0325971	0.273592	1.36763	0.171428	0.720768
ENSMUSG00000037103	Dcaf15	98.5717	0.219493	0.0362688	0.160505	1.36752	0.171463	0.720768
ENSMUSG00000049807	Arhgap23	265.689	-0.172595	-0.0389299	0.126234	-1.36726	0.171545	0.720914
ENSMUSG00000041341	Atg2b	585.792	-0.248698	-0.035087	0.181931	-1.36699	0.171627	0.721067
ENSMUSG00000020154	Ptprb	1933.14	-0.205771	-0.0369097	0.150552	-1.36678	0.171695	0.721158
ENSMUSG00000024583	Txnl1	2122.95	0.156606	0.0400126	0.11467	1.36571	0.17203	0.721197
ENSMUSG00000026014	Raph1	1967	-0.173786	-0.0387982	0.12722	-1.36603	0.171929	0.721197
ENSMUSG00000029465	Arpc3	2235.27	-0.0992058	-0.0438064	0.0726117	-1.36625	0.17186	0.721197
ENSMUSG00000032042	Srpra	3296.72	0.167544	0.0392187	0.122676	1.36575	0.172017	0.721197
ENSMUSG00000038034	Igsf8	193.528	0.228517	0.0358304	0.167235	1.36644	0.1718	0.721197
ENSMUSG00000039176	Polg	973.531	-0.127122	-0.0422824	0.0930288	-1.36648	0.171788	0.721197
ENSMUSG00000062937	Mtap	560.273	0.147559	0.0407064	0.10803	1.36591	0.171968	0.721197
ENSMUSG00000018581	Dnah11	8.35714	0.630744	0.0309335	0.462036	1.36514	0.172209	0.721211
ENSMUSG00000037725	Ckap2	21.0227	0.944002	0.0302054	0.691521	1.36511	0.172219	0.721211
ENSMUSG00000045316	Fahd1	1061.14	-0.161766	-0.039622	0.118469	-1.36547	0.172105	0.721211
ENSMUSG00000118366		3030.63	0.221962	0.0360686	0.162571	1.36532	0.172152	0.721211
ENSMUSG00000016494	Cd34	40.8706	0.64599	0.0308617	0.473421	1.36452	0.172405	0.721797
ENSMUSG00000025980	Hspd1	5661.22	0.123564	0.0424435	0.090582	1.36411	0.172534	0.721802
ENSMUSG00000028011	Tdo2	30940.6	-0.432071	-0.0319097	0.316759	-1.36404	0.172556	0.721802
ENSMUSG00000028643	Svbp	118.565	0.196372	0.0373043	0.143976	1.36392	0.172593	0.721802
ENSMUSG00000028790	Khdrbs1	673.605	0.129554	0.0420104	0.0949711	1.36414	0.172522	0.721802
ENSMUSG00000012535	Tnpo3	1088.16	-0.0855665	-0.0436822	0.0627926	-1.36269	0.172982	0.721873
ENSMUSG00000026274	Pask	8.25991	0.627869	0.0308636	0.460625	1.36308	0.172858	0.721873
ENSMUSG00000029869	Ephb6	32.6829	0.375278	0.0324201	0.275256	1.36338	0.172764	0.721873
ENSMUSG00000030059	Tmf1	755.293	-0.219466	-0.0360804	0.161039	-1.36282	0.17294	0.721873
ENSMUSG00000032314	Etfa	6416.76	0.123797	0.0424069	0.0907871	1.3636	0.172695	0.721873
ENSMUSG00000035042	Ccl5	49.8612	0.361158	0.0325748	0.264961	1.36306	0.172864	0.721873
ENSMUSG00000039958	Etfbkmt	624.25	0.374822	0.0324178	0.274961	1.36318	0.172824	0.721873
ENSMUSG00000097222	Gata6os	90.7515	-0.270727	-0.03425	0.198638	-1.36292	0.172908	0.721873
ENSMUSG00000026399	Cd55	373.564	-0.222204	-0.0359183	0.163162	-1.36185	0.173244	0.722173
ENSMUSG00000035898	Uba6	152.318	0.238232	0.0352477	0.17497	1.36156	0.173338	0.722173
ENSMUSG00000039357	Fut11	186.527	0.182527	0.0380556	0.13402	1.36194	0.173216	0.722173
ENSMUSG00000044337	Ackr3	16.4683	0.741768	0.0304942	0.544847	1.36143	0.173379	0.722173
ENSMUSG00000050390	Nhsl3	1494.61	-0.209031	-0.0365284	0.15353	-1.3615	0.173355	0.722173
ENSMUSG00000074129	Rpl13a	347.735	0.225272	0.0357793	0.16543	1.36174	0.173281	0.722173
ENSMUSG00000085105	Gm12758	10.3039	0.641405	0.0307637	0.471068	1.3616	0.173326	0.722173
ENSMUSG00000027439	Gzf1	1115.33	-0.181013	-0.0380821	0.133075	-1.36023	0.173756	0.722965
ENSMUSG00000029478	Ncor2	852.015	-0.253184	-0.0346737	0.186117	-1.36035	0.173719	0.722965
ENSMUSG00000032115	Hyou1	2275.66	0.326647	0.0329731	0.240068	1.36065	0.173626	0.722965
ENSMUSG00000120300		14.8859	-0.422984	-0.031839	0.310953	-1.36028	0.173742	0.722965
ENSMUSG00000003865	Gys1	90.7508	0.308442	0.0332433	0.22691	1.35931	0.174047	0.723341
ENSMUSG00000004568	Arhgef18	506.135	-0.131487	-0.0416527	0.0967651	-1.35883	0.174202	0.723341
ENSMUSG00000006641	Slc5a6	253.683	0.305444	0.0332272	0.225021	1.3574	0.174654	0.723341
ENSMUSG00000015437	Gzmb	19.7646	0.532351	0.0310499	0.392024	1.35796	0.174478	0.723341
ENSMUSG00000018932	Map2k3	1327.37	-0.127818	-0.0418789	0.0941489	-1.35762	0.174585	0.723341
ENSMUSG00000023089	Ndufa5	1945.09	-0.128115	-0.0418762	0.0943335	-1.3581	0.174431	0.723341
ENSMUSG00000025287	Acot9	115.329	0.22842	0.0354689	0.168287	1.35732	0.174678	0.723341
ENSMUSG00000026355	Mcm6	167.551	0.250657	0.0346851	0.184506	1.35853	0.174295	0.723341
ENSMUSG00000027514	Zbp1	291.103	0.447518	0.0315389	0.329674	1.35746	0.174636	0.723341
ENSMUSG00000029599	Ddx54	878.286	-0.146557	-0.0405128	0.107818	-1.3593	0.174051	0.723341
ENSMUSG00000031527	Eri1	225.269	-0.192293	-0.0373331	0.14151	-1.35887	0.174188	0.723341
ENSMUSG00000050796	B3galt6	57.1894	0.265887	0.0341651	0.195894	1.3573	0.174685	0.723341
ENSMUSG00000058216	Gstp3	794.794	0.313284	0.0331361	0.230545	1.35889	0.174183	0.723341
ENSMUSG00000063704	Mapk15	139.132	0.538856	0.0310347	0.396691	1.35838	0.174344	0.723341
ENSMUSG00000066071	Cyp4a12a	591.013	-2.05332	-0.0245315	1.51227	-1.35777	0.174538	0.723341
ENSMUSG00000078870	Gm14410	15.4358	-0.512535	-0.0312085	0.377017	-1.35945	0.174004	0.723341
ENSMUSG00000079108	Srp54c	102.668	0.206058	0.0365827	0.151614	1.35909	0.174117	0.723341
ENSMUSG00000086754		11.1296	0.522367	0.0310923	0.384727	1.35776	0.17454	0.723341
ENSMUSG00000110105	Vmn2r29	6.60805	0.634941	0.0306024	0.467953	1.35685	0.17483	0.723748
ENSMUSG00000020611	Gna13	661.502	-0.162407	-0.0392118	0.119712	-1.35665	0.174891	0.72381
ENSMUSG00000028329	Xpa	445.169	-0.14972	-0.0401469	0.110388	-1.3563	0.175002	0.724077
ENSMUSG00000003752	Itpkc	103.152	-0.189743	-0.0373539	0.139961	-1.35568	0.175199	0.724313
ENSMUSG00000038733	Wdr26	2652.96	-0.1096	-0.0430071	0.0808359	-1.35583	0.175153	0.724313
ENSMUSG00000103901		8.84443	-0.523164	-0.0310123	0.385878	-1.35577	0.175171	0.724313
ENSMUSG00000011008	Mcoln2	6.36903	0.732215	0.0302788	0.540296	1.35521	0.17535	0.724411
ENSMUSG00000021963	Sap18	902.804	-0.148413	-0.0402036	0.10951	-1.35524	0.175341	0.724411
ENSMUSG00000025223	Ldb1	836.497	-0.167727	-0.0387698	0.123768	-1.35517	0.175363	0.724411
ENSMUSG00000039747	Orai2	14.1728	0.466077	0.0312773	0.344221	1.35401	0.175735	0.725527
ENSMUSG00000047881	Rell1	397.128	-0.241138	-0.0348353	0.178105	-1.35391	0.175765	0.725527
ENSMUSG00000121059		24.8787	0.385026	0.0319491	0.284386	1.35388	0.175773	0.725527
ENSMUSG00000034801	Sos2	393.063	-0.20203	-0.0365721	0.149254	-1.3536	0.175864	0.725568
ENSMUSG00000035104	Eva1a	2024.09	-0.166267	-0.0388068	0.122837	-1.35356	0.175877	0.725568
ENSMUSG00000020716	Nf1	431.647	-0.155988	-0.039513	0.115337	-1.35245	0.176232	0.725682
ENSMUSG00000026930	Gpsm1	33.9333	0.423397	0.0315497	0.312973	1.35282	0.176113	0.725682
ENSMUSG00000032691	Nlrp3	20.0946	-0.414462	-0.0316221	0.306392	-1.35272	0.176146	0.725682
ENSMUSG00000034917	Tjp3	738.379	0.277645	0.0336653	0.20526	1.35265	0.176167	0.725682
ENSMUSG00000049659	Aftph	902.989	-0.109045	-0.0429183	0.080615	-1.35266	0.176164	0.725682
ENSMUSG00000091154		14.2487	-0.450436	-0.0313337	0.333004	-1.35265	0.176168	0.725682
ENSMUSG00000105260		16.6055	-0.499359	-0.0310162	0.369205	-1.35252	0.176208	0.725682
ENSMUSG00000019715	Gle1	720.057	-0.130085	-0.041497	0.0961949	-1.3523	0.176279	0.725683
ENSMUSG00000036181	H1f2	834.623	-0.307514	-0.0329719	0.227477	-1.35184	0.176426	0.725904
ENSMUSG00000051934	Spats2	121.048	0.243728	0.0346607	0.18029	1.35187	0.176418	0.725904
ENSMUSG00000030237	Slco1a4	3487.63	-0.398928	-0.031721	0.295157	-1.35158	0.176511	0.725965
ENSMUSG00000041763	Tpp2	1006.36	-0.157535	-0.0393584	0.116563	-1.3515	0.176534	0.725965
ENSMUSG00000108371		12.0876	-0.584385	-0.03057	0.432451	-1.35133	0.176589	0.725999
ENSMUSG00000026211	Obsl1	25.1791	0.453558	0.0312277	0.335856	1.35045	0.176871	0.726581
ENSMUSG00000030652	Coq7	437.133	-0.181196	-0.0376725	0.134166	-1.35054	0.176843	0.726581
ENSMUSG00000040710	St8sia4	13.0994	0.534976	0.0307608	0.39607	1.35071	0.176788	0.726581
ENSMUSG00000002846	Timmdc1	598.274	-0.145537	-0.040217	0.107793	-1.35015	0.176968	0.726657
ENSMUSG00000117171		8.27766	0.631116	0.0303582	0.467458	1.3501	0.176983	0.726657
ENSMUSG00000002108	Nr1h3	2089.98	-0.148183	-0.0399617	0.109854	-1.34891	0.177366	0.726771
ENSMUSG00000006818	Sod2	3656.36	0.101405	0.0431384	0.0751555	1.34927	0.177251	0.726771
ENSMUSG00000021069	Pygl	12165	0.210501	0.0359465	0.156051	1.34892	0.177362	0.726771
ENSMUSG00000024206	Rfx2	35.6863	-0.376137	-0.0318817	0.278701	-1.3496	0.177143	0.726771
ENSMUSG00000033434	Gtpbp6	201.419	0.190694	0.0370394	0.141321	1.34937	0.177218	0.726771
ENSMUSG00000062198	2700097O09Rik	216.068	0.241731	0.0346198	0.179191	1.34902	0.177331	0.726771
ENSMUSG00000074519	Zfp971	19.7457	-0.528152	-0.0307234	0.391558	-1.34885	0.177386	0.726771
ENSMUSG00000079641	Rpl39	1293.62	0.157328	0.039299	0.116567	1.34968	0.177118	0.726771
ENSMUSG00000036985	Zdhhc9	2336.01	-0.153262	-0.0395505	0.113666	-1.34836	0.177544	0.727226
ENSMUSG00000022074	Tnfrsf10b	7.89964	0.720007	0.0299876	0.53462	1.34676	0.178056	0.727874
ENSMUSG00000026867	Gapvd1	1082.3	-0.134938	-0.0408887	0.10022	-1.34642	0.178166	0.727874
ENSMUSG00000027367	Stard7	2911.4	-0.157554	-0.0391938	0.11692	-1.34753	0.177808	0.727874
ENSMUSG00000027495	Fam210b	2638.08	-0.185806	-0.0372452	0.137922	-1.34718	0.177924	0.727874
ENSMUSG00000028478	Clta	2807.75	-0.111012	-0.0425471	0.0824948	-1.34568	0.178405	0.727874
ENSMUSG00000033379	Atp6v0b	739.518	0.148372	0.03984	0.110208	1.34629	0.178208	0.727874
ENSMUSG00000040483	Xaf1	253.749	0.268409	0.0336726	0.199333	1.34653	0.17813	0.727874
ENSMUSG00000057667	Bloc1s3	59.9134	0.234082	0.0348453	0.173726	1.34742	0.177844	0.727874
ENSMUSG00000058729	Lin9	87.1614	0.231671	0.0348844	0.172118	1.346	0.178302	0.727874
ENSMUSG00000064337		112895	0.244834	0.0344006	0.18186	1.34627	0.178214	0.727874
ENSMUSG00000086589	Gm12915	7.80092	0.597272	0.030379	0.443219	1.34758	0.177794	0.727874
ENSMUSG00000090708		33.2194	0.36602	0.0318697	0.271885	1.34623	0.178228	0.727874
ENSMUSG00000093405		56.9418	0.33058	0.0323359	0.245652	1.34573	0.178391	0.727874
ENSMUSG00000097636		6.04725	0.678043	0.0300573	0.503824	1.34579	0.17837	0.727874
ENSMUSG00000108358		16.0758	0.390826	0.0316244	0.290157	1.34695	0.177997	0.727874
ENSMUSG00000057219	Armc7	70.0865	0.234411	0.0347543	0.174225	1.34545	0.178479	0.727983
ENSMUSG00000028467	Gba2	284.003	-0.2723	-0.0335081	0.202449	-1.34503	0.178615	0.728347
ENSMUSG00000023988	Bysl	310.48	0.162276	0.0386858	0.120773	1.34364	0.179064	0.729986
ENSMUSG00000038406	Scaf1	888.187	-0.151474	-0.0394816	0.112757	-1.34336	0.179154	0.73006
ENSMUSG00000072980	Oip5	6.34464	0.815567	0.0296429	0.607199	1.34316	0.17922	0.73006
ENSMUSG00000087644	Gm14703	28.2871	-0.282642	-0.0331725	0.210432	-1.34315	0.179223	0.73006
ENSMUSG00000018765	Fxr2	674.421	-0.134133	-0.0408061	0.099888	-1.34284	0.179325	0.730158
ENSMUSG00000081094	Rpl19-ps11	8.13043	0.58784	0.0302337	0.437776	1.34279	0.179341	0.730158
ENSMUSG00000034528	Hsd17b13	10108.7	0.228069	0.0348972	0.169868	1.34263	0.179393	0.730171
ENSMUSG00000057531	Dtnbp1	991.794	-0.163075	-0.0385803	0.121472	-1.34249	0.179438	0.730171
ENSMUSG00000000826	Dnajc5	1331.12	-0.1154	-0.0421211	0.0860175	-1.34159	0.179729	0.730398
ENSMUSG00000021806	Nid2	145.137	-0.306678	-0.0325781	0.228661	-1.34119	0.179859	0.730398
ENSMUSG00000022848	Slc49a4	746.971	-0.253086	-0.03392	0.188713	-1.34112	0.179882	0.730398
ENSMUSG00000027506	Tpd52	290.635	0.223235	0.0350451	0.166447	1.34118	0.179862	0.730398
ENSMUSG00000028797	Tmem234	1167.48	-0.163795	-0.0384806	0.122114	-1.34133	0.179814	0.730398
ENSMUSG00000031901	Dus2	179.776	0.180109	0.0373657	0.134275	1.34134	0.179809	0.730398
ENSMUSG00000038543	BC028528	31.2358	0.306395	0.0326011	0.228373	1.34165	0.17971	0.730398
ENSMUSG00000041431	Ccnb1	10.595	1.14116	0.0287227	0.850973	1.34101	0.179918	0.730398
ENSMUSG00000097915	A330009N23Rik	11.2031	-0.469255	-0.0307986	0.34968	-1.34196	0.17961	0.730398
ENSMUSG00000060594	Layn	20.4961	-0.397503	-0.0313255	0.296464	-1.34081	0.179981	0.730464
ENSMUSG00000020137	Thap2	339.685	0.163113	0.0384992	0.121673	1.34058	0.180056	0.730576
ENSMUSG00000121242		52.8517	-0.543528	-0.030331	0.405492	-1.34041	0.180111	0.730609
ENSMUSG00000022174	Dad1	1611.69	-0.108887	-0.0424524	0.0812605	-1.33998	0.180253	0.730805
ENSMUSG00000022898	Vps26c	414.324	-0.153385	-0.0391986	0.114465	-1.34002	0.180239	0.730805
ENSMUSG00000047638	Nr1h4	3744.44	0.183609	0.0370692	0.13707	1.33953	0.180398	0.731202
ENSMUSG00000031523	Dlc1	1268.8	-0.198607	-0.036181	0.148284	-1.33936	0.180452	0.73123
ENSMUSG00000017057	Il13ra1	682.525	-0.264262	-0.0334937	0.197369	-1.33893	0.180594	0.731615
ENSMUSG00000002881	Nab1	2152.46	-0.15103	-0.0393001	0.112868	-1.33811	0.180859	0.731741
ENSMUSG00000005312	Ubqln1	2688.95	0.160854	0.0385255	0.12029	1.33722	0.181151	0.731741
ENSMUSG00000009739	Pou6f1	188.306	0.247879	0.0339677	0.185269	1.33794	0.180917	0.731741
ENSMUSG00000010277	Bltp2	2746	-0.240326	-0.0341953	0.179755	-1.33696	0.181236	0.731741
ENSMUSG00000017801	Mlx	726.655	-0.173542	-0.0375982	0.129854	-1.33644	0.181407	0.731741
ENSMUSG00000021773	Comtd1	67.632	0.301888	0.0325387	0.225676	1.3377	0.180993	0.731741
ENSMUSG00000025037	Maoa	243.75	0.174643	0.0375265	0.130672	1.3365	0.181387	0.731741
ENSMUSG00000026972	Arrdc1	81.1714	0.250285	0.0339137	0.186972	1.33862	0.180695	0.731741
ENSMUSG00000027291	Vps39	523.448	-0.137917	-0.0403126	0.103083	-1.33793	0.180919	0.731741
ENSMUSG00000030880	Polr3e	286.933	-0.135452	-0.0404908	0.101267	-1.33757	0.181036	0.731741
ENSMUSG00000033032	Afap1l1	94.7512	-0.222807	-0.0348775	0.166708	-1.33651	0.181384	0.731741
ENSMUSG00000034189	Hsdl1	206.912	-0.138281	-0.040221	0.103475	-1.33637	0.181427	0.731741
ENSMUSG00000034636	Zyg11b	817.946	-0.17534	-0.0374923	0.131164	-1.3368	0.181288	0.731741
ENSMUSG00000042489	Clspn	7.05213	0.663215	0.0298218	0.495521	1.33842	0.18076	0.731741
ENSMUSG00000049553	Polr1a	501.55	-0.22307	-0.034883	0.166852	-1.33693	0.181245	0.731741
ENSMUSG00000053580	Tanc2	91.6724	-0.215204	-0.0352616	0.160898	-1.33751	0.181055	0.731741
ENSMUSG00000106636		28.3895	0.462085	0.0306939	0.345377	1.33792	0.180924	0.731741
ENSMUSG00000002799	Jag2	5.83447	0.935296	0.0291151	0.70009	1.33597	0.18156	0.731872
ENSMUSG00000085400		9.38503	0.513931	0.0303122	0.384675	1.33601	0.181545	0.731872
ENSMUSG00000090555	Gm8893	744.398	-0.283453	-0.0328709	0.21219	-1.33584	0.181601	0.731872
ENSMUSG00000022218	Tgm1	325.325	-0.485456	-0.0304513	0.363519	-1.33544	0.181734	0.732219
ENSMUSG00000021458	Aopep	464.926	-0.210778	-0.0353644	0.157912	-1.33478	0.181948	0.732321
ENSMUSG00000052302	Tbc1d30	212.229	-0.42647	-0.0308498	0.319447	-1.33503	0.181868	0.732321
ENSMUSG00000094441	Zfp955a	94.4014	-0.252138	-0.0337062	0.188887	-1.33486	0.181921	0.732321
ENSMUSG00000097951		6.2093	0.737983	0.0295101	0.55274	1.33514	0.181832	0.732321
ENSMUSG00000030265	Kras	634.764	0.200843	0.03586	0.150508	1.33443	0.182063	0.732595
ENSMUSG00000051669	AU021092	30.597	0.39595	0.0310925	0.29676	1.33424	0.182124	0.73265
ENSMUSG00000022856	Tmem41a	241.609	0.23618	0.0342305	0.177056	1.33393	0.182228	0.732879
ENSMUSG00000020876	Snx11	82.4208	0.214734	0.0351195	0.161042	1.3334	0.182399	0.733148
ENSMUSG00000028890	Mtf1	479.642	-0.129154	-0.040806	0.0968687	-1.33329	0.182437	0.733148
ENSMUSG00000060950	Trmt61a	67.9007	0.248737	0.0337678	0.186519	1.33357	0.182344	0.733148
ENSMUSG00000033439	Trmt13	139.716	-0.190795	-0.0363686	0.143128	-1.33303	0.182521	0.73319
ENSMUSG00000035397	Klf16	56.8982	0.323707	0.0319604	0.242847	1.33297	0.182542	0.73319
ENSMUSG00000006678	Pola1	64.011	-0.212898	-0.0351288	0.159898	-1.33146	0.183038	0.733286
ENSMUSG00000024170	Telo2	89.7222	0.215575	0.0350296	0.161826	1.33214	0.182814	0.733286
ENSMUSG00000024799	Tm7sf2	1203.37	-0.348427	-0.0315357	0.261675	-1.33152	0.183017	0.733286
ENSMUSG00000026171	Rnf25	422.026	-0.153732	-0.0388281	0.115446	-1.33164	0.18298	0.733286
ENSMUSG00000052749	Trim30b	11.2406	0.492274	0.030289	0.369525	1.33218	0.182801	0.733286
ENSMUSG00000081189		6.25565	-0.74466	-0.029383	0.559003	-1.33212	0.18282	0.733286
ENSMUSG00000086382	Chrna1os	43.7006	-0.345781	-0.0315923	0.259583	-1.33206	0.182839	0.733286
ENSMUSG00000097533		6.0527	0.708936	0.0294426	0.532448	1.33147	0.183036	0.733286
ENSMUSG00000115381		14.4409	0.530896	0.0300712	0.398609	1.33187	0.182902	0.733286
ENSMUSG00000116993		228.905	-0.321088	-0.0319727	0.241032	-1.33214	0.182814	0.733286
ENSMUSG00000006784	Odad4	24.2091	0.724441	0.0293772	0.544403	1.33071	0.183286	0.733298
ENSMUSG00000020092	Pald1	170.779	-0.178512	-0.0370186	0.134187	-1.33033	0.183411	0.733298
ENSMUSG00000021277	Traf3	185.934	0.205733	0.0354542	0.154602	1.33072	0.18328	0.733298
ENSMUSG00000021715	Cwc27	216.98	-0.136224	-0.0401653	0.102345	-1.33103	0.183179	0.733298
ENSMUSG00000022814	Umps	710.961	0.130745	0.0405881	0.0982368	1.33091	0.183217	0.733298
ENSMUSG00000026581	Sell	23.3277	0.386152	0.0310442	0.290266	1.33034	0.183407	0.733298
ENSMUSG00000034245	Hdac11	775.4	0.179807	0.0369734	0.135064	1.33127	0.1831	0.733298
ENSMUSG00000041241	Mul1	714.226	-0.151341	-0.0389558	0.113765	-1.3303	0.183419	0.733298
ENSMUSG00000063406	Tmed5	4017.49	0.276667	0.0328143	0.208015	1.33004	0.183506	0.733459
ENSMUSG00000117084		283.625	-0.381233	-0.0310775	0.286675	-1.32984	0.18357	0.733523
ENSMUSG00000026691	Fmo3	2877.96	-1.04423	-0.0285794	0.785644	-1.32913	0.183804	0.734106
ENSMUSG00000039515	Ptpa	608.428	0.153413	0.0387488	0.115425	1.32911	0.18381	0.734106
ENSMUSG00000018287	Spag7	928.511	-0.147448	-0.0391656	0.111023	-1.32809	0.18415	0.734639
ENSMUSG00000029063	Nadk	4203.88	-0.106036	-0.0421603	0.079843	-1.32806	0.18416	0.734639
ENSMUSG00000031799	Tpm4	681.259	0.186061	0.0364661	0.140059	1.32845	0.184029	0.734639
ENSMUSG00000034463	Scara3	101.505	0.422331	0.0306168	0.318043	1.3279	0.18421	0.734639
ENSMUSG00000068391	Chrac1	491.362	-0.156999	-0.0384326	0.118222	-1.328	0.184177	0.734639
ENSMUSG00000109274		18.9584	0.4095	0.0307257	0.308393	1.32785	0.184228	0.734639
ENSMUSG00000020682	Mmp28	7.48312	0.847844	0.0289931	0.638657	1.32754	0.184329	0.734675
ENSMUSG00000030609	Aen	156.547	0.213711	0.0349335	0.160983	1.32754	0.184331	0.734675
ENSMUSG00000110715	Gm5131	28.4121	0.35013	0.0313446	0.263839	1.32706	0.184489	0.735114
ENSMUSG00000042286	Stab1	877.358	-0.189905	-0.0361633	0.143143	-1.32668	0.184613	0.735422
ENSMUSG00000007207	Stx1a	13.9088	0.417468	0.0306003	0.314747	1.32636	0.18472	0.735656
ENSMUSG00000026712	Mrc1	1161.55	-0.203838	-0.0353687	0.153706	-1.32616	0.184787	0.735737
ENSMUSG00000028405	Aco1	4176.74	-0.167175	-0.0376084	0.126079	-1.32596	0.184854	0.735812
ENSMUSG00000073910	Mob3b	909.68	-0.147214	-0.0390669	0.111086	-1.32523	0.185095	0.736582
ENSMUSG00000031902	Nfatc3	680.81	-0.113195	-0.0416254	0.085431	-1.32499	0.185176	0.736604
ENSMUSG00000072893	4933439C10Rik	107.634	0.182626	0.0365355	0.137839	1.32493	0.185195	0.736604
ENSMUSG00000041115	Iqsec2	301.23	0.180964	0.0366251	0.136623	1.32455	0.185322	0.73692
ENSMUSG00000027490	E2f1	41.507	0.33022	0.031503	0.249478	1.32364	0.185622	0.737082
ENSMUSG00000027827	Kcnab1	13.8664	0.524525	0.0298134	0.39614	1.32409	0.185473	0.737082
ENSMUSG00000028001	Fga	139555	-0.339235	-0.0313646	0.256304	-1.32357	0.185647	0.737082
ENSMUSG00000029270	Dipk1a	231.953	-0.323195	-0.0316139	0.24418	-1.32359	0.185638	0.737082
ENSMUSG00000037649	H2-DMa	80.2208	0.303952	0.0319705	0.229593	1.32387	0.185546	0.737082
ENSMUSG00000039831	Arhgap29	1798.86	-0.192656	-0.0358859	0.145533	-1.32379	0.185572	0.737082
ENSMUSG00000003206	Ebi3	17.7326	0.424332	0.0303902	0.320911	1.32227	0.186077	0.737235
ENSMUSG00000018733	Pex12	280.702	0.168655	0.0373459	0.127567	1.32208	0.18614	0.737235
ENSMUSG00000023912	Slc25a27	78.9443	0.357696	0.031082	0.270433	1.32268	0.185942	0.737235
ENSMUSG00000024579	Pcyox1l	46.6368	0.271496	0.0326825	0.205194	1.32312	0.185797	0.737235
ENSMUSG00000026096	Osgepl1	43.5698	0.318468	0.0316343	0.240895	1.32202	0.186161	0.737235
ENSMUSG00000039116	Adgrg6	28.2232	0.416414	0.0304712	0.314831	1.32266	0.185949	0.737235
ENSMUSG00000041124	Msantd4	476.633	-0.161065	-0.0378936	0.121816	-1.32221	0.186099	0.737235
ENSMUSG00000045087	S1pr5	72.1339	-0.371247	-0.0309025	0.280775	-1.32223	0.186093	0.737235
ENSMUSG00000067235	H2-Q10	31047.7	-0.159341	-0.0380294	0.120492	-1.32242	0.186027	0.737235
ENSMUSG00000097743	Gm16973	72.9508	-0.280828	-0.032415	0.212376	-1.32231	0.186064	0.737235
ENSMUSG00000043760	Pkhd1	122.223	0.234867	0.0337932	0.177724	1.32152	0.186327	0.737638
ENSMUSG00000091811	Inafm1	120.63	0.206812	0.0350269	0.156506	1.32143	0.186358	0.737638
ENSMUSG00000026796	Niban2	172.564	0.439088	0.0301972	0.332589	1.32021	0.186764	0.738683
ENSMUSG00000028902	Sf3a3	639.157	-0.0926856	-0.0423552	0.0702018	-1.32027	0.186744	0.738683
ENSMUSG00000083328	Gm11826	9.05566	0.603477	0.0293386	0.457089	1.32026	0.186748	0.738683
ENSMUSG00000001729	Akt1	1153.66	-0.15113	-0.0384872	0.114625	-1.31848	0.187343	0.738729
ENSMUSG00000001909	Trmt1	634.956	-0.128462	-0.040214	0.097527	-1.3172	0.187773	0.738729
ENSMUSG00000002845	Tmem39a	250.088	0.157662	0.037966	0.119637	1.31784	0.187557	0.738729
ENSMUSG00000019857	Asf1a	227.399	0.173938	0.0367563	0.132121	1.3165	0.188005	0.738729
ENSMUSG00000020427	Igfbp3	571.082	0.350978	0.0309368	0.266603	1.31648	0.188013	0.738729
ENSMUSG00000020532	Acaca	1287.04	0.432152	0.0301245	0.328182	1.31681	0.187904	0.738729
ENSMUSG00000020620	Abca8b	2277.66	0.243373	0.0333873	0.184498	1.31911	0.187134	0.738729
ENSMUSG00000021136	Smoc1	3473.63	0.152146	0.0383444	0.115534	1.3169	0.187874	0.738729
ENSMUSG00000021416	Eci3	15.1463	-0.429637	-0.0302186	0.325777	-1.31881	0.187233	0.738729
ENSMUSG00000021470	Ercc6l2	328.865	-0.166885	-0.037382	0.126434	-1.31993	0.186857	0.738729
ENSMUSG00000023963	Cyp39a1	2321.64	0.356953	0.0308835	0.271011	1.31712	0.187799	0.738729
ENSMUSG00000028822	Tmem50a	1411.3	-0.123997	-0.0406572	0.0939561	-1.31973	0.186925	0.738729
ENSMUSG00000028874	Fgr	53.1269	0.25625	0.0328955	0.194522	1.31733	0.187728	0.738729
ENSMUSG00000032423	Syncrip	697.149	0.160048	0.0377459	0.121545	1.31678	0.187911	0.738729
ENSMUSG00000032612	Usp4	1750.72	-0.136378	-0.0396629	0.1034	-1.31894	0.187188	0.738729
ENSMUSG00000036333	Kidins220	1185.1	-0.221413	-0.0342087	0.167978	-1.31811	0.187468	0.738729
ENSMUSG00000038095	Sbno1	1313.4	-0.133869	-0.0398794	0.101462	-1.3194	0.187036	0.738729
ENSMUSG00000038520	Tbc1d17	720.818	-0.1281	-0.0402138	0.0973043	-1.31649	0.18801	0.738729
ENSMUSG00000038903	Ccdc68	94.7003	0.251832	0.0330109	0.191257	1.31672	0.187932	0.738729
ENSMUSG00000041481	Serpina3g	87.0192	0.237654	0.0336023	0.180132	1.31933	0.187059	0.738729
ENSMUSG00000075701	Selenos	1262.45	-0.169406	-0.0371281	0.128529	-1.31804	0.18749	0.738729
ENSMUSG00000090582		11.1741	0.767381	0.0287628	0.582838	1.31663	0.187963	0.738729
ENSMUSG00000097295		8.20964	0.608953	0.0292448	0.461948	1.31823	0.187427	0.738729
ENSMUSG00000098113	Gm2445	9.34977	0.60754	0.0292505	0.460869	1.31825	0.18742	0.738729
ENSMUSG00000102375		33.8548	-0.429231	-0.0302002	0.325613	-1.31822	0.187429	0.738729
ENSMUSG00000120860		41.4294	-0.375722	-0.0306445	0.285361	-1.31665	0.187955	0.738729
ENSMUSG00000028518	Prkaa2	1005.45	0.213626	0.0344779	0.162331	1.31599	0.188177	0.73894
ENSMUSG00000034880	Mrpl34	504.366	-0.183946	-0.0360886	0.139781	-1.31595	0.188189	0.73894
ENSMUSG00000110273		16.3002	0.429822	0.0301093	0.326639	1.31589	0.18821	0.73894
ENSMUSG00000012443	Kif11	29.5467	0.508974	0.0295404	0.387199	1.3145	0.188678	0.740023
ENSMUSG00000020444	Guk1	692.68	0.119514	0.0407547	0.0909689	1.31379	0.188917	0.740023
ENSMUSG00000025862	Stag2	1214.91	-0.1875	-0.0358039	0.142665	-1.31427	0.188754	0.740023
ENSMUSG00000026589	Sec16b	1686.38	-0.151831	-0.0382642	0.115518	-1.31435	0.188729	0.740023
ENSMUSG00000031934	Panx1	18.9721	0.419835	0.0301034	0.319625	1.31352	0.189006	0.740023
ENSMUSG00000032743	Katnip	398.224	-0.193607	-0.0354554	0.147289	-1.31448	0.188686	0.740023
ENSMUSG00000040118	Cacna2d1	27.876	0.474323	0.0297165	0.36103	1.3138	0.188912	0.740023
ENSMUSG00000040811	Eml2	156.345	0.203571	0.0349007	0.154909	1.31413	0.188801	0.740023
ENSMUSG00000041660	Bbox1	4206.82	0.184614	0.0359483	0.14055	1.31351	0.18901	0.740023
ENSMUSG00000103715		21.0074	0.389452	0.0303892	0.296458	1.31368	0.188953	0.740023
ENSMUSG00000111964	Gm8942	12.1379	0.459758	0.0298496	0.349672	1.31483	0.188569	0.740023
ENSMUSG00000024889	Rce1	114.934	0.193342	0.0354232	0.147218	1.3133	0.189081	0.740075
ENSMUSG00000048410	Zfp407	108.344	-0.243092	-0.0331671	0.185116	-1.31319	0.189119	0.740075
ENSMUSG00000019943	Atp2b1	871.093	-0.144882	-0.0387123	0.11042	-1.31211	0.189485	0.740455
ENSMUSG00000020521	Rnft1	830.558	0.167601	0.0370112	0.127735	1.3121	0.189485	0.740455
ENSMUSG00000035337	Uchl4	14.2973	0.42687	0.0300075	0.325235	1.3125	0.189353	0.740455
ENSMUSG00000037646	Vps13b	670.869	-0.11968	-0.0406687	0.0912259	-1.31191	0.18955	0.740455
ENSMUSG00000049999	Ppp1r3d	7.17295	0.691732	0.0287734	0.527216	1.31205	0.189505	0.740455
ENSMUSG00000092187		18.4982	-0.417163	-0.0300791	0.317898	-1.31225	0.189435	0.740455
ENSMUSG00000120025		51.8014	-0.471155	-0.0296973	0.358912	-1.31273	0.189274	0.740455
ENSMUSG00000025429	Pstpip2	414.655	-0.452046	-0.0297776	0.344701	-1.31142	0.189717	0.74055
ENSMUSG00000026848	Tor1b	951.124	0.19391	0.0353155	0.147862	1.31143	0.189713	0.74055
ENSMUSG00000053040	Aph1c	26.9987	-0.352921	-0.0307239	0.269108	-1.31145	0.189707	0.74055
ENSMUSG00000019773	Fbxo5	22.9618	0.356027	0.0306673	0.27157	1.31099	0.18986	0.740922
ENSMUSG00000024875	Yif1a	1092.08	0.129036	0.0399139	0.098438	1.31083	0.189914	0.740946
ENSMUSG00000001435	Col18a1	17587.9	-0.15966	-0.0375152	0.121836	-1.31046	0.190042	0.741224
ENSMUSG00000038208	Pgap3	40.7929	-0.281338	-0.0319364	0.214751	-1.31007	0.190173	0.741224
ENSMUSG00000039252	Lgi2	6.43738	0.860113	0.0283305	0.656491	1.31017	0.190139	0.741224
ENSMUSG00000087365		6.2991	0.641058	0.0288426	0.489336	1.31006	0.190176	0.741224
ENSMUSG00000039771	Polr2j	517.438	-0.161765	-0.0373308	0.123511	-1.30972	0.190291	0.741485
ENSMUSG00000102758	Naaladl2	141.523	0.316381	0.0311983	0.241612	1.30946	0.190379	0.741641
ENSMUSG00000089875		22.772	-0.330694	-0.0309542	0.252594	-1.30919	0.190469	0.741808
ENSMUSG00000005699	Pard6a	46.1594	0.26352	0.0322475	0.20177	1.30604	0.191538	0.74239
ENSMUSG00000016487	Ppfibp1	988.637	0.271091	0.0320343	0.207593	1.30588	0.191594	0.74239
ENSMUSG00000016831	Tox4	677.804	-0.141329	-0.0387869	0.108127	-1.30706	0.191192	0.74239
ENSMUSG00000019210	Atp6v1e1	2778.9	-0.116818	-0.0407067	0.0893367	-1.30761	0.191004	0.74239
ENSMUSG00000021368	Tbc1d7	179.006	0.180685	0.0358905	0.138346	1.30604	0.19154	0.74239
ENSMUSG00000022516	Nudt16l1	273.07	0.16554	0.0369097	0.126747	1.30606	0.191531	0.74239
ENSMUSG00000027746	Ufm1	980.668	0.160031	0.0373207	0.1225	1.30637	0.191425	0.74239
ENSMUSG00000028466	Creb3	917.029	-0.123363	-0.0401513	0.0944733	-1.30579	0.191623	0.74239
ENSMUSG00000029208	Guf1	361.585	-0.134458	-0.0393838	0.102772	-1.30831	0.190768	0.74239
ENSMUSG00000029722	Agfg2	561.003	-0.235199	-0.0332516	0.179818	-1.30798	0.190879	0.74239
ENSMUSG00000030612	Mrpl46	456.302	-0.133997	-0.0393441	0.102568	-1.30642	0.191408	0.74239
ENSMUSG00000031442	Mcf2l	5.99981	0.762045	0.028401	0.583347	1.30633	0.191439	0.74239
ENSMUSG00000033763	Mtss2	83.7663	-0.295057	-0.031519	0.225725	-1.30715	0.191161	0.74239
ENSMUSG00000038866	Zcchc2	842.571	-0.186057	-0.0356007	0.142343	-1.3071	0.191179	0.74239
ENSMUSG00000042712	Tceal9	678.709	0.249184	0.0327023	0.190726	1.3065	0.191382	0.74239
ENSMUSG00000051235	Gen1	44.2942	-0.263776	-0.0323192	0.201647	-1.30811	0.190837	0.74239
ENSMUSG00000060152	Pop5	611.858	-0.154234	-0.0377331	0.118109	-1.30586	0.191599	0.74239
ENSMUSG00000061878	Sphk1	6.69943	-0.799545	-0.0283035	0.61227	-1.30587	0.191597	0.74239
ENSMUSG00000086965		6.42497	0.572276	0.0289672	0.437901	1.30686	0.19126	0.74239
ENSMUSG00000096973	Gm5974	7.55671	-0.535751	-0.0291799	0.409492	-1.30833	0.190761	0.74239
ENSMUSG00000101249		40.1785	-0.287282	-0.0316434	0.219976	-1.30597	0.191563	0.74239
ENSMUSG00000017837	Nkiras2	290.341	-0.127475	-0.0398134	0.0976605	-1.30529	0.191794	0.742496
ENSMUSG00000039496	Cdnf	12.2225	-0.503185	-0.029244	0.385423	-1.30554	0.19171	0.742496
ENSMUSG00000102691		8.56843	-0.563392	-0.0289475	0.431614	-1.30531	0.191786	0.742496
ENSMUSG00000019920	Lims1	311.721	0.202892	0.0345659	0.155488	1.30487	0.191938	0.742847
ENSMUSG00000038467	Chmp4b	1340.8	-0.110899	-0.0409975	0.0849966	-1.30474	0.19198	0.742847
ENSMUSG00000102448		15.7	0.56282	0.0289117	0.431523	1.30426	0.192144	0.743295
ENSMUSG00000005268	Prlr	6162.5	-0.278664	-0.0317518	0.213783	-1.30349	0.192408	0.743479
ENSMUSG00000020185	E2f7	7.81874	0.790154	0.0282152	0.606476	1.30286	0.192623	0.743479
ENSMUSG00000024422	Dhx16	966.604	-0.147847	-0.0381057	0.113471	-1.30295	0.192592	0.743479
ENSMUSG00000029174	Tbc1d1	185.901	0.179661	0.0358424	0.137856	1.30325	0.19249	0.743479
ENSMUSG00000029716	Tfr2	6557.11	-0.187608	-0.0353608	0.14393	-1.30347	0.192416	0.743479
ENSMUSG00000035152	Ap2b1	985.217	-0.130312	-0.0395067	0.0999931	-1.30321	0.192501	0.743479
ENSMUSG00000037035	Inhbb	53.5017	0.384562	0.0300496	0.295108	1.30312	0.192533	0.743479
ENSMUSG00000058672	Tubb2a	648.27	0.620904	0.0286551	0.476478	1.30311	0.192536	0.743479
ENSMUSG00000114737		6.35817	0.606382	0.0287061	0.465313	1.30317	0.192517	0.743479
ENSMUSG00000003948	Mmd	2710.68	0.310049	0.0310408	0.238092	1.30223	0.192839	0.74375
ENSMUSG00000031963	Bmper	11.1255	-0.507169	-0.0290972	0.389503	-1.30209	0.192884	0.74375
ENSMUSG00000042997	Nhlrc3	317.693	0.171844	0.0363202	0.13195	1.30234	0.192799	0.74375
ENSMUSG00000068290	Ddrgk1	2990.01	-0.176349	-0.0360261	0.135393	-1.3025	0.192746	0.74375
ENSMUSG00000029311	Hsd17b11	5136.69	0.287572	0.0314843	0.220882	1.30192	0.192943	0.74379
ENSMUSG00000041040	Fam117b	143.552	0.212861	0.0339461	0.163531	1.30165	0.193035	0.743959
ENSMUSG00000041920	Slc16a6	233.048	0.340512	0.0305045	0.261734	1.30099	0.193263	0.744657
ENSMUSG00000018821	Avpi1	369.457	-0.145915	-0.0381396	0.112236	-1.30008	0.193574	0.744722
ENSMUSG00000024073	Birc6	1686.57	-0.136858	-0.0388871	0.105212	-1.30078	0.193333	0.744722
ENSMUSG00000026158	Ogfrl1	412.683	-0.310274	-0.0309687	0.238598	-1.3004	0.193463	0.744722
ENSMUSG00000028718	Stil	6.54212	0.935646	0.0277959	0.719691	1.30007	0.193578	0.744722
ENSMUSG00000033634	Nat8f2	12536.8	-0.41044	-0.0296934	0.315685	-1.30016	0.193547	0.744722
ENSMUSG00000036892	Prodh2	4031.29	-0.189818	-0.0350835	0.146034	-1.29982	0.193664	0.744722
ENSMUSG00000089774	Slc5a3	103.753	0.28163	0.0315656	0.216564	1.30045	0.193448	0.744722
ENSMUSG00000096956	Snhg18	54.6005	0.472949	0.0292158	0.363845	1.29986	0.193647	0.744722
ENSMUSG00000043421	Hilpda	49.9769	0.280675	0.0315437	0.216026	1.29926	0.193853	0.744818
ENSMUSG00000091144	Phf11c	145.591	0.208816	0.034042	0.160729	1.29918	0.193881	0.744818
ENSMUSG00000108546		24.019	-0.649369	-0.0284379	0.499696	-1.29953	0.193763	0.744818
ENSMUSG00000111162	Gm7293	18.8189	0.397816	0.0297828	0.306145	1.29944	0.193794	0.744818
ENSMUSG00000025912	Mybl1	14.1838	0.553725	0.0287535	0.426333	1.29881	0.194009	0.744847
ENSMUSG00000032534	Cep63	383.097	-0.131427	-0.0392413	0.101189	-1.29883	0.194003	0.744847
ENSMUSG00000085622		55.1688	0.279858	0.0315436	0.215484	1.29874	0.194032	0.744847
ENSMUSG00000022634	Yaf2	520.097	0.172855	0.0360772	0.133165	1.29805	0.19427	0.745002
ENSMUSG00000026782	Abi2	71.052	0.374163	0.0299581	0.288352	1.29759	0.194428	0.745002
ENSMUSG00000030325	Klrb1c	6.09675	0.566835	0.0286671	0.436718	1.29795	0.194306	0.745002
ENSMUSG00000037447	Arid5a	39.134	0.321176	0.0306871	0.247455	1.29792	0.194316	0.745002
ENSMUSG00000037754	Ppp1r16b	71.1046	-0.291431	-0.0312502	0.224533	-1.29795	0.194306	0.745002
ENSMUSG00000050921	P2ry10	7.78891	0.56594	0.0286585	0.436142	1.29761	0.194423	0.745002
ENSMUSG00000058806	Col13a1	63.4975	-0.285333	-0.0313689	0.219909	-1.29751	0.194457	0.745002
ENSMUSG00000061666	Gdpd1	17.1343	0.399622	0.0296983	0.307972	1.29759	0.194427	0.745002
ENSMUSG00000095079	Igha	38.507	-0.95659	-0.0276476	0.737342	-1.29735	0.194511	0.745024
ENSMUSG00000006850	Tmco6	121.26	0.295067	0.0311057	0.22765	1.29614	0.194927	0.745151
ENSMUSG00000007570	Fance	153.047	0.176947	0.0357338	0.136506	1.29626	0.194887	0.745151
ENSMUSG00000026500	Cox20	613.744	-0.197062	-0.0345526	0.151964	-1.29677	0.194712	0.745151
ENSMUSG00000030166	Rad52	171.142	-0.146836	-0.0379266	0.113244	-1.29664	0.194756	0.745151
ENSMUSG00000039128	Cdc123	877.399	0.130324	0.0392326	0.100525	1.29644	0.194825	0.745151
ENSMUSG00000039210	Gpatch2	346.51	-0.12921	-0.039309	0.0996888	-1.29614	0.194928	0.745151
ENSMUSG00000052981	Ube2ql1	9.18122	-0.576812	-0.0285905	0.444753	-1.29693	0.194657	0.745151
ENSMUSG00000054863	Tafa5	22.292	-0.583627	-0.0285678	0.449973	-1.29703	0.194622	0.745151
ENSMUSG00000032041	Tirap	550.504	-0.205106	-0.0340923	0.158284	-1.29581	0.195042	0.745222
ENSMUSG00000097164		64.4387	0.308901	0.0308244	0.238377	1.29585	0.195027	0.745222
ENSMUSG00000032609	Klhdc8b	226.397	0.334145	0.0303912	0.257945	1.29541	0.195177	0.745431
ENSMUSG00000081943		6.10498	0.674089	0.0282195	0.520384	1.29537	0.195193	0.745431
ENSMUSG00000015452	Ager	15.0435	0.484533	0.0289614	0.374214	1.2948	0.195388	0.745488
ENSMUSG00000021792	Prxl2a	1734.08	0.186923	0.0350578	0.14435	1.29493	0.195345	0.745488
ENSMUSG00000028461	Ccdc107	990.244	0.198467	0.034402	0.153269	1.2949	0.195355	0.745488
ENSMUSG00000040413	Timd2	2508.06	-0.19649	-0.0345006	0.151767	-1.29468	0.19543	0.745488
ENSMUSG00000052934	Fbxo31	1398.7	-0.277985	-0.0314341	0.214722	-1.29463	0.195448	0.745488
ENSMUSG00000014177	Tvp23b	311.32	0.140098	0.0383394	0.108294	1.29368	0.195775	0.745741
ENSMUSG00000020736	Nt5c	381.366	-0.158323	-0.0369075	0.122429	-1.29319	0.195947	0.745741
ENSMUSG00000032997	Chpf	59.3279	0.254345	0.0320396	0.196634	1.29349	0.195841	0.745741
ENSMUSG00000042323	Pbrm1	1164.51	0.171168	0.0360111	0.132317	1.29362	0.195797	0.745741
ENSMUSG00000051316	Taf7	171.115	-0.190066	-0.034821	0.146923	-1.29364	0.195789	0.745741
ENSMUSG00000079477	Rab7	3181.28	-0.136416	-0.0386396	0.105437	-1.29382	0.195728	0.745741
ENSMUSG00000079494	Nat8f5	10.155	-1.55216	-0.0251487	1.19929	-1.29424	0.195584	0.745741
ENSMUSG00000090101	Snhg9	45.3419	-0.355064	-0.0300306	0.27452	-1.2934	0.195872	0.745741
ENSMUSG00000121492	6820431F20Rik	19.2804	-0.375993	-0.0297796	0.290733	-1.29326	0.195921	0.745741
ENSMUSG00000001739	Cldn15	13.3313	0.689752	0.0280769	0.533649	1.29252	0.196177	0.745807
ENSMUSG00000003573	Homer3	47.1756	0.251794	0.032084	0.194801	1.29257	0.196159	0.745807
ENSMUSG00000024925	Rnaseh2c	532.054	-0.215727	-0.0334723	0.166845	-1.29299	0.196016	0.745807
ENSMUSG00000035293	G2e3	84.7285	0.255818	0.0319547	0.197934	1.29244	0.196204	0.745807
ENSMUSG00000040855	Reps2	660.975	-0.227433	-0.032961	0.175933	-1.29273	0.196106	0.745807
ENSMUSG00000035208	Slfn8	73.5239	0.243134	0.0323576	0.188146	1.29226	0.196266	0.745857
ENSMUSG00000020654	Adcy3	33.8782	0.505793	0.0287197	0.391653	1.29143	0.196554	0.746042
ENSMUSG00000021770	Samd8	542.474	-0.194224	-0.034502	0.150377	-1.29158	0.196501	0.746042
ENSMUSG00000028779	Pef1	702.559	0.100482	0.041089	0.0778021	1.2915	0.19653	0.746042
ENSMUSG00000030555	Ttc23	951.798	0.1961	0.0343981	0.15183	1.29158	0.196503	0.746042
ENSMUSG00000062762	Ei24	3349.13	0.149585	0.0375043	0.115818	1.29155	0.196512	0.746042
ENSMUSG00000021420	Fars2	833.978	-0.185787	-0.0349709	0.143901	-1.29108	0.196677	0.746325
ENSMUSG00000038545	Cul7	214.522	0.271952	0.0314405	0.210688	1.29078	0.19678	0.7464
ENSMUSG00000078578	Ube2d3	3137.06	0.171208	0.0358914	0.132643	1.29074	0.196793	0.7464
ENSMUSG00000000276	Dgke	56.9582	0.281018	0.0311869	0.217846	1.28999	0.197055	0.746885
ENSMUSG00000003500	Impdh1	64.3055	0.373386	0.0296965	0.289403	1.29019	0.196984	0.746885
ENSMUSG00000028457	Atp8b5	13.1451	0.51693	0.0286085	0.400734	1.28996	0.197065	0.746885
ENSMUSG00000031266	Gla	111.474	-0.200588	-0.0340746	0.155555	-1.2895	0.197224	0.747014
ENSMUSG00000035561	Aldh1b1	1106.57	-0.639219	-0.028095	0.495876	-1.28907	0.197373	0.747014
ENSMUSG00000035834	Polr3g	154.698	-0.203711	-0.0338997	0.158018	-1.28916	0.197342	0.747014
ENSMUSG00000038754	Elovl3	1222.49	1.39872	0.0257349	1.08509	1.28903	0.197388	0.747014
ENSMUSG00000055632	Hmcn2	30.6606	-0.420577	-0.0292181	0.326164	-1.28947	0.197236	0.747014
ENSMUSG00000072568	Lratd2	395.751	0.316199	0.0304537	0.245241	1.28934	0.19728	0.747014
ENSMUSG00000019734	Tmc4	115.772	0.250199	0.0319736	0.194201	1.28835	0.197623	0.747368
ENSMUSG00000021262	Evl	106.031	0.281036	0.031125	0.218138	1.28835	0.197626	0.747368
ENSMUSG00000035842	Ddx11	142.275	0.189171	0.03467	0.146806	1.28858	0.197545	0.747368
ENSMUSG00000030096	Slc6a6	1991.37	-0.214953	-0.033301	0.166926	-1.28772	0.197844	0.747827
ENSMUSG00000113159		10.1834	-0.651991	-0.0280096	0.506311	-1.28773	0.197841	0.747827
ENSMUSG00000001642	Akr1b1	73.4127	0.300703	0.0306333	0.233736	1.28651	0.198267	0.747977
ENSMUSG00000002329	Mdp1	285.887	0.165397	0.0361027	0.12861	1.28603	0.198431	0.747977
ENSMUSG00000006058	Snf8	833.346	-0.117487	-0.0398058	0.0913677	-1.28587	0.198489	0.747977
ENSMUSG00000027340	Slc23a2	776.74	0.205525	0.0336923	0.159788	1.28623	0.198362	0.747977
ENSMUSG00000028793	Rnf19b	785.415	-0.146551	-0.0375238	0.113938	-1.28623	0.198362	0.747977
ENSMUSG00000031590	Frg1	494.773	-0.15611	-0.0367763	0.121398	-1.28594	0.198466	0.747977
ENSMUSG00000032243	Itga11	6.48185	0.794402	0.0276298	0.617402	1.28669	0.198204	0.747977
ENSMUSG00000041977	Arhgef11	744.974	-0.189479	-0.0345834	0.147241	-1.28686	0.198142	0.747977
ENSMUSG00000042380	Smim12	184.49	-0.155007	-0.036906	0.120433	-1.28708	0.198068	0.747977
ENSMUSG00000047757	Fancb	19.3267	0.371766	0.0295986	0.288861	1.287	0.198093	0.747977
ENSMUSG00000079003	Samd1	165.707	0.193976	0.0343339	0.150717	1.28703	0.198085	0.747977
ENSMUSG00000085894		48.1292	-0.289002	-0.0308695	0.224669	-1.28634	0.198323	0.747977
ENSMUSG00000105224		6.53808	-0.627015	-0.0280172	0.487642	-1.28581	0.19851	0.747977
ENSMUSG00000074500	Zfp558	8.7508	0.518059	0.0284438	0.402998	1.28551	0.198613	0.748186
ENSMUSG00000030691	Fchsd2	582.499	-0.191763	-0.0343745	0.149241	-1.28492	0.198819	0.748777
ENSMUSG00000036977	Anapc10	98.9781	-0.18451	-0.0347946	0.143613	-1.28477	0.198872	0.748797
ENSMUSG00000001366	Fbxo9	1875.63	-0.234206	-0.0323812	0.182326	-1.28455	0.198951	0.748913
ENSMUSG00000009112	Bcl2l13	947.787	0.112557	0.040093	0.087652	1.28414	0.199095	0.748929
ENSMUSG00000020864	Ankrd40	1115.07	-0.114377	-0.0399553	0.0890862	-1.2839	0.199178	0.748929
ENSMUSG00000026784	Pdss1	66.1333	0.212859	0.0332133	0.165904	1.28303	0.199483	0.748929
ENSMUSG00000031875	Cmtm3	146.124	0.207946	0.0334673	0.162008	1.28355	0.199298	0.748929
ENSMUSG00000032026	Rexo2	1359.94	0.153822	0.0368606	0.119821	1.28377	0.199223	0.748929
ENSMUSG00000039738	Slx4	96.6061	0.204768	0.0336272	0.159523	1.28362	0.199274	0.748929
ENSMUSG00000049904	Tmem17	21.4708	0.343879	0.0297981	0.268024	1.28302	0.199486	0.748929
ENSMUSG00000084128	Esrp2	1839.76	-0.133895	-0.0384132	0.10434	-1.28325	0.199404	0.748929
ENSMUSG00000089883		65.3016	0.251368	0.0317364	0.195908	1.28309	0.19946	0.748929
ENSMUSG00000104548		8.44531	0.539704	0.0282889	0.420301	1.28409	0.199111	0.748929
ENSMUSG00000114355		14.1215	0.589178	0.0280786	0.4589	1.28389	0.19918	0.748929
ENSMUSG00000028690	Mmachc	342.648	-0.200619	-0.0337936	0.156433	-1.28246	0.199682	0.749302
ENSMUSG00000068877	Selenbp2	1605.5	-0.878659	-0.027302	0.685093	-1.28254	0.199654	0.749302
ENSMUSG00000024608	Rps14	2830.97	0.14178	0.0377356	0.110579	1.28216	0.199785	0.749413
ENSMUSG00000079435	Rpl36a	2678.48	0.147811	0.0372561	0.115289	1.2821	0.199808	0.749413
ENSMUSG00000002102	Psmc3	2955.93	-0.117953	-0.0396156	0.0920127	-1.28192	0.19987	0.749465
ENSMUSG00000084883	Ccdc85c	337.636	-0.166042	-0.0358787	0.129554	-1.28165	0.199967	0.749646
ENSMUSG00000074918	Inafm2	259.631	0.215802	0.0330121	0.168421	1.28132	0.200082	0.749715
ENSMUSG00000111356	Rpl32l	7.8322	0.661556	0.0277568	0.516301	1.28134	0.200075	0.749715
ENSMUSG00000020381	Mrnip	302.213	0.327425	0.0299605	0.255621	1.2809	0.200229	0.749798
ENSMUSG00000040356	Skic2	960.44	-0.122844	-0.0392066	0.0958919	-1.28106	0.200172	0.749798
ENSMUSG00000047187	Rab2a	2278.02	0.0945185	0.0409449	0.0737939	1.28084	0.200249	0.749798
ENSMUSG00000026436	Elk4	802.85	-0.117095	-0.0396226	0.0914471	-1.28047	0.20038	0.749802
ENSMUSG00000026536	Ifi211	34.222	0.410308	0.028985	0.32041	1.28057	0.200344	0.749802
ENSMUSG00000040883	Tmem205	4490.87	0.155167	0.0366168	0.121197	1.28029	0.200443	0.749802
ENSMUSG00000087179	Gm14230	21.7096	0.371551	0.0293596	0.290196	1.28035	0.200423	0.749802
ENSMUSG00000037709	Fam13a	912.697	-0.298295	-0.0304381	0.233054	-1.27994	0.200567	0.749927
ENSMUSG00000039395	Mreg	579.405	-0.302999	-0.0303446	0.236738	-1.27989	0.200582	0.749927
ENSMUSG00000063455	D630045J12Rik	69.1448	0.303886	0.0303236	0.237451	1.27978	0.200621	0.749927
ENSMUSG00000005681	Apoa2	225207	-0.213955	-0.0330153	0.167249	-1.27926	0.200806	0.750183
ENSMUSG00000048832	Vps37c	264.883	0.162084	0.0360518	0.12673	1.27897	0.200909	0.750183
ENSMUSG00000069662	Marcks	457.192	0.270986	0.0310255	0.211863	1.27906	0.200875	0.750183
ENSMUSG00000084166	Gm6451	23.7968	-0.316902	-0.03007	0.247729	-1.27923	0.200816	0.750183
ENSMUSG00000094686	Ccl21a	20.0969	-0.859489	-0.0272163	0.672052	-1.2789	0.200931	0.750183
ENSMUSG00000051557	Pusl1	117.313	0.184976	0.0345193	0.144669	1.27862	0.201032	0.750378
ENSMUSG00000106619	Gm9353	13.814	0.483311	0.0283819	0.378053	1.27842	0.2011	0.750452
ENSMUSG00000016181	Utp25	183.418	-0.159681	-0.0361891	0.124942	-1.27804	0.201235	0.750593
ENSMUSG00000064105	Cnnm2	188.473	-0.176377	-0.0350341	0.138005	-1.27805	0.201233	0.750593
ENSMUSG00000083832	Gm13771	12.281	-0.493491	-0.0282895	0.386299	-1.27748	0.201432	0.751148
ENSMUSG00000003316	Glg1	1421.7	0.13691	0.0379096	0.107226	1.27683	0.201661	0.751317
ENSMUSG00000024943	Smc5	473.396	-0.173242	-0.035176	0.13572	-1.27647	0.20179	0.751317
ENSMUSG00000026159	Agfg1	424.528	0.138406	0.0377703	0.108437	1.27637	0.201823	0.751317
ENSMUSG00000026390	Marco	78.0266	-0.499689	-0.0281956	0.391666	-1.27581	0.202024	0.751317
ENSMUSG00000026622	Nek2	75.5098	0.41882	0.0287578	0.328163	1.27626	0.201865	0.751317
ENSMUSG00000029017	Pmpcb	2938.59	-0.138277	-0.0378082	0.108279	-1.27705	0.201584	0.751317
ENSMUSG00000030726	Pold3	242.318	0.165205	0.0356964	0.1295	1.27571	0.202058	0.751317
ENSMUSG00000033530	Ttc7b	408.098	-0.169611	-0.0353949	0.132942	-1.27583	0.202016	0.751317
ENSMUSG00000035236	Scai	65.143	0.291848	0.0304258	0.228716	1.27603	0.201946	0.751317
ENSMUSG00000045092	S1pr1	1070.53	-0.265012	-0.0310775	0.207653	-1.27622	0.201877	0.751317
ENSMUSG00000062397	Zfp706	1353.61	0.154819	0.036504	0.121248	1.27688	0.201643	0.751317
ENSMUSG00000081552		10.3022	0.498347	0.028229	0.390389	1.27654	0.201764	0.751317
ENSMUSG00000031095	Cul4b	668.106	-0.151413	-0.0366797	0.118771	-1.27483	0.202371	0.75158
ENSMUSG00000034617	Mtrr	160.888	0.199028	0.0335774	0.156114	1.27489	0.202349	0.75158
ENSMUSG00000035245	Eogt	157.02	0.147525	0.0370009	0.115678	1.2753	0.202204	0.75158
ENSMUSG00000036890	Gtdc1	164.583	-0.229876	-0.032175	0.180309	-1.2749	0.202344	0.75158
ENSMUSG00000086841	2410006H16Rik	266.563	0.252144	0.0313994	0.197785	1.27484	0.202366	0.75158
ENSMUSG00000089542	Gm25835	7.49464	0.625352	0.0276224	0.490687	1.27444	0.202507	0.751904
ENSMUSG00000032892	Rangrf	11.6274	-0.446497	-0.0284588	0.350511	-1.27385	0.202718	0.75251
ENSMUSG00000022109	Med4	274.329	-0.125572	-0.0386436	0.0986909	-1.27238	0.203237	0.752997
ENSMUSG00000030671	Pde3b	1574.48	-0.205215	-0.0331776	0.161234	-1.27278	0.203097	0.752997
ENSMUSG00000031425	Plp1	39.8956	0.295295	0.0302235	0.232063	1.27248	0.203204	0.752997
ENSMUSG00000032245	Cln6	203.508	0.295246	0.030246	0.231919	1.27306	0.202997	0.752997
ENSMUSG00000034595	Ppp1r18	117.361	0.235194	0.0318823	0.184828	1.2725	0.203195	0.752997
ENSMUSG00000045680	Tcf21	138.387	0.372681	0.0290915	0.292699	1.27325	0.202928	0.752997
ENSMUSG00000109181	Gm5605	13.5057	-0.446935	-0.0284193	0.351137	-1.27282	0.203081	0.752997
ENSMUSG00000109953		6.47299	0.627178	0.0275509	0.492846	1.27256	0.203173	0.752997
ENSMUSG00000027184	Caprin1	3624.12	-0.189636	-0.0339806	0.149084	-1.272	0.203372	0.753315
ENSMUSG00000022040	Ephx2	15212.1	0.308261	0.0299504	0.242377	1.27183	0.203435	0.75337
ENSMUSG00000033502	Cdc14a	44.819	0.264195	0.0309206	0.207792	1.27144	0.203573	0.753519
ENSMUSG00000055653	Gpc3	33.3237	0.56001	0.0277546	0.440446	1.27146	0.203565	0.753519
ENSMUSG00000009470	Tnpo1	1124.92	-0.114016	-0.0394872	0.0896893	-1.27123	0.203647	0.753616
ENSMUSG00000042874		6.48797	0.705053	0.0272785	0.554768	1.2709	0.203765	0.753874
ENSMUSG00000024805	Pcgf5	355.2	-0.163063	-0.0356203	0.128387	-1.27009	0.204052	0.754541
ENSMUSG00000033184	Tmed7	2159.76	0.221379	0.0323182	0.174354	1.26971	0.204189	0.754541
ENSMUSG00000033751	Gadd45gip1	1130.11	-0.153486	-0.0363135	0.12088	-1.26974	0.204178	0.754541
ENSMUSG00000073557	Ppp1r12b	186.182	0.29984	0.0300426	0.236091	1.27002	0.204078	0.754541
ENSMUSG00000100658	F730311O21Rik	18.4775	0.400616	0.0286864	0.315495	1.2698	0.204156	0.754541
ENSMUSG00000032328	Tmem30a	4084.59	-0.219322	-0.0323872	0.172799	-1.26923	0.204359	0.754918
ENSMUSG00000036902	Neto2	7.67809	0.779543	0.0270482	0.614225	1.26915	0.204388	0.754918
ENSMUSG00000024726	Carnmt1	74.5675	0.22186	0.032261	0.174865	1.26875	0.20453	0.755037
ENSMUSG00000025024	Smndc1	438.843	-0.122879	-0.0387102	0.0968543	-1.2687	0.20455	0.755037
ENSMUSG00000025724	Sec11a	1055.02	0.128572	0.0382491	0.101352	1.26857	0.204596	0.755037
ENSMUSG00000035877	Zhx3	1189.32	-0.166925	-0.0352836	0.131591	-1.26851	0.204615	0.755037
ENSMUSG00000038508	Gdf15	395.42	0.769237	0.0270403	0.606523	1.26827	0.204701	0.75504
ENSMUSG00000073835		17.888	-1.11342	-0.0261625	0.877928	-1.26824	0.204713	0.75504
ENSMUSG00000021178	Psmc1	2465	-0.117901	-0.0390488	0.0930216	-1.26746	0.204992	0.755351
ENSMUSG00000021549	Rasa1	704.574	-0.105331	-0.0399307	0.0831028	-1.26748	0.204985	0.755351
ENSMUSG00000031633	Slc25a4	192.861	0.339136	0.0293065	0.267532	1.26765	0.204924	0.755351
ENSMUSG00000082120		9.01088	0.535148	0.0277283	0.422173	1.2676	0.204939	0.755351
ENSMUSG00000038879	Nipal2	9.12834	0.505744	0.0278629	0.399074	1.26729	0.20505	0.755387
ENSMUSG00000031399	Fam3a	300.341	-0.120534	-0.038832	0.095124	-1.26712	0.205111	0.755431
ENSMUSG00000018846	Pank3	1041.29	0.250882	0.0311239	0.198091	1.2665	0.205335	0.756076
ENSMUSG00000010307	Tmem86a	298.583	0.457097	0.0281199	0.360957	1.26635	0.205389	0.756096
ENSMUSG00000024097	Srsf7	1053.51	0.149492	0.0364696	0.118078	1.26604	0.2055	0.756145
ENSMUSG00000041716	Gm20604	32.3998	0.368075	0.0288861	0.290718	1.26609	0.205482	0.756145
ENSMUSG00000028397	Kdm4c	204.646	-0.134371	-0.0376613	0.106167	-1.26566	0.205634	0.756234
ENSMUSG00000049892	Rasd1	42.9235	0.518557	0.0277364	0.409744	1.26556	0.20567	0.756234
ENSMUSG00000104965		12.5541	0.465582	0.0280398	0.367858	1.26566	0.205636	0.756234
ENSMUSG00000028008	Asic5	108.685	-0.370531	-0.0288273	0.292861	-1.26521	0.205795	0.756301
ENSMUSG00000042156	Dzip1	22.8072	0.394505	0.0285765	0.311836	1.2651	0.205834	0.756301
ENSMUSG00000074582	Arfgef2	1301.52	-0.232849	-0.0316894	0.184044	-1.26519	0.205805	0.756301
ENSMUSG00000042688	Mapk6	836.647	-0.149698	-0.0363894	0.118388	-1.26447	0.206063	0.756962
ENSMUSG00000113831		70.5954	-0.257395	-0.0308464	0.203583	-1.26433	0.206113	0.756967
ENSMUSG00000040359	Ufl1	808.016	0.133085	0.0377056	0.105274	1.26418	0.206166	0.756982
ENSMUSG00000030811	Fbxl19	60.7347	0.242242	0.0313042	0.191671	1.26384	0.206287	0.75707
ENSMUSG00000053310	Nrgn	14.2443	-0.502406	-0.0277633	0.39749	-1.26395	0.206249	0.75707
ENSMUSG00000002297	Dbf4	64.5405	0.335264	0.029166	0.265615	1.26222	0.20687	0.757622
ENSMUSG00000004945	Tmem242	616.723	-0.149471	-0.0363222	0.118404	-1.26238	0.20681	0.757622
ENSMUSG00000018040	Rrp7a	396.324	-0.128737	-0.0380039	0.101944	-1.26282	0.206655	0.757622
ENSMUSG00000024245	Tmem178	8.32764	0.524559	0.0275437	0.416025	1.26088	0.207351	0.757622
ENSMUSG00000025237	Parp6	333.367	-0.1533	-0.0360048	0.121491	-1.26182	0.207014	0.757622
ENSMUSG00000028692	Akr1a1	7248.46	0.115137	0.0390632	0.0911965	1.26251	0.206764	0.757622
ENSMUSG00000029030	Tprg1l	903.34	0.115761	0.038964	0.0917878	1.26119	0.207242	0.757622
ENSMUSG00000029776	Hibadh	5483.55	-0.154338	-0.0358824	0.122418	-1.26074	0.207401	0.757622
ENSMUSG00000033060	Lmo7	465.347	-0.255563	-0.0308354	0.202411	-1.2626	0.206734	0.757622
ENSMUSG00000033965	Slc16a2	3522.1	0.198334	0.0330544	0.157319	1.26071	0.207414	0.757622
ENSMUSG00000035983	Gm7008	7.13524	0.571631	0.0273756	0.45298	1.26193	0.206972	0.757622
ENSMUSG00000036751	Cox6b1	5398.08	-0.1329	-0.0375877	0.105401	-1.2609	0.207346	0.757622
ENSMUSG00000043822	Adamtsl5	21.9581	0.314461	0.0294677	0.249265	1.26156	0.207108	0.757622
ENSMUSG00000044881	Coa4	155.208	-0.169794	-0.0348251	0.134538	-1.26206	0.206928	0.757622
ENSMUSG00000054708	Ankrd24	169.635	0.219384	0.0320613	0.173994	1.26087	0.207357	0.757622
ENSMUSG00000068394	Cep152	114.387	-0.356429	-0.0288578	0.282553	-1.26146	0.207143	0.757622
ENSMUSG00000097451		12.4364	0.68694	0.0269919	0.544629	1.2613	0.207201	0.757622
ENSMUSG00000103303		7.01227	0.664857	0.027096	0.526565	1.26263	0.206723	0.757622
ENSMUSG00000106751		21.6873	0.584202	0.0273579	0.462624	1.2628	0.20666	0.757622
ENSMUSG00000110935	Gm8834	26.2527	0.472881	0.0278206	0.375087	1.26072	0.207408	0.757622
ENSMUSG00000064030	Pym1	212.93	0.160043	0.0354467	0.126973	1.26045	0.207507	0.757785
ENSMUSG00000004462	Tbccd1	527.024	-0.174738	-0.0344032	0.138708	-1.25975	0.20776	0.757818
ENSMUSG00000021585	Cast	1242.82	-0.123136	-0.0383453	0.0977206	-1.26008	0.207641	0.757818
ENSMUSG00000024883	Rin1	6.80151	-0.620418	-0.0271348	0.492412	-1.25996	0.207685	0.757818
ENSMUSG00000025907	Rb1cc1	1127.94	-0.150295	-0.0361644	0.119274	-1.26008	0.20764	0.757818
ENSMUSG00000048440	Cyp4f16	60.95	-0.307994	-0.0295182	0.244474	-1.25982	0.207733	0.757818
ENSMUSG00000045180	Shroom2	454.618	-0.195209	-0.0331626	0.155023	-1.25922	0.207949	0.75798
ENSMUSG00000057421	Las1l	892.444	-0.119135	-0.0386236	0.094617	-1.25913	0.207983	0.75798
ENSMUSG00000062995	Ica1	44.9229	-0.25981	-0.0305906	0.206308	-1.25933	0.207911	0.75798
ENSMUSG00000070319	Eif3g	1886.37	-0.117752	-0.0387291	0.0935218	-1.25908	0.208	0.75798
ENSMUSG00000004849	Ap1s1	369.638	0.197472	0.0330189	0.156891	1.25865	0.208156	0.75811
ENSMUSG00000024926	Kat5	371.309	-0.13607	-0.0372301	0.108126	-1.25844	0.208231	0.75811
ENSMUSG00000028603	Scp2	26035.9	0.286409	0.0299036	0.227552	1.25865	0.208156	0.75811
ENSMUSG00000064179	Tnnt1	30.7855	0.405945	0.0282388	0.322553	1.25854	0.208198	0.75811
ENSMUSG00000021703	Serinc5	614.142	-0.168796	-0.0347215	0.134199	-1.25781	0.20846	0.758233
ENSMUSG00000032396	Dis3l	562.743	-0.145503	-0.0364504	0.115671	-1.2579	0.208427	0.758233
ENSMUSG00000037791	Phf12	721.887	-0.121128	-0.0384295	0.0962719	-1.25819	0.208323	0.758233
ENSMUSG00000074240	Cib3	39.446	-1.26671	-0.0252281	1.00698	-1.25793	0.208418	0.758233
ENSMUSG00000036459	Wtip	33.9298	0.318557	0.0292577	0.253297	1.25764	0.208522	0.758279
ENSMUSG00000014633	Cmc2	254.773	-0.158985	-0.0353697	0.126515	-1.25665	0.20888	0.758533
ENSMUSG00000021537	Cetn3	689.298	-0.120565	-0.0384122	0.0959422	-1.25664	0.208885	0.758533
ENSMUSG00000022246	Rai14	815.277	0.16291	0.0350861	0.129637	1.25666	0.208876	0.758533
ENSMUSG00000025877	Hk3	68.189	0.287572	0.0298072	0.22883	1.25671	0.208859	0.758533
ENSMUSG00000034194	R3hcc1	199.46	0.164489	0.0349935	0.130844	1.25714	0.208703	0.758533
ENSMUSG00000073002	Vamp5	199.264	-0.169635	-0.0346423	0.134924	-1.25726	0.20866	0.758533
ENSMUSG00000026388	3110009E18Rik	14.2717	0.381605	0.0283935	0.303743	1.25634	0.208991	0.758685
ENSMUSG00000026542	Apcs	4056.11	0.405392	0.0281537	0.322769	1.25598	0.209122	0.758685
ENSMUSG00000031304	Il2rg	80.2158	0.259633	0.0304723	0.206711	1.25602	0.209109	0.758685
ENSMUSG00000036879	Phkb	415.899	0.143385	0.0365446	0.114152	1.25609	0.209083	0.758685
ENSMUSG00000023452	Pisd	391.092	0.139074	0.0368722	0.11076	1.25563	0.209249	0.758969
ENSMUSG00000110684		16.7334	-0.404523	-0.0281442	0.322203	-1.25549	0.2093	0.758974
ENSMUSG00000007721	Ccdc124	804.206	-0.181583	-0.0337667	0.144727	-1.25466	0.209603	0.759444
ENSMUSG00000020721	Helz	508.185	-0.126742	-0.0378343	0.101022	-1.25459	0.209626	0.759444
ENSMUSG00000025404	R3hdm2	2296.59	-0.12546	-0.0379168	0.100043	-1.25406	0.209821	0.759444
ENSMUSG00000027016	Zfp385b	465.756	-0.188514	-0.0333359	0.150311	-1.25417	0.209782	0.759444
ENSMUSG00000035914	Cd276	67.8434	0.318561	0.0291378	0.253973	1.25431	0.209728	0.759444
ENSMUSG00000056671	Prelid2	21.4269	-0.486253	-0.0275084	0.387743	-1.25406	0.209821	0.759444
ENSMUSG00000067369	Trmt2b	756.507	-0.144206	-0.0364335	0.114909	-1.25497	0.209491	0.759444
ENSMUSG00000084786	Ubl5	1433.97	-0.131929	-0.0373934	0.105194	-1.25415	0.209788	0.759444
ENSMUSG00000031930	Wwp2	565.26	-0.157902	-0.0353353	0.125934	-1.25384	0.2099	0.759553
ENSMUSG00000020546	Stxbp4	51.9142	-0.252421	-0.0305901	0.201369	-1.25352	0.210016	0.759652
ENSMUSG00000109051		6.88586	0.608495	0.0269516	0.485438	1.2535	0.210025	0.759652
ENSMUSG00000068036	Afdn	1325.14	-0.187528	-0.0333604	0.149621	-1.25335	0.210078	0.759669
ENSMUSG00000028614	Ndc1	223.247	0.130236	0.0374396	0.104033	1.25187	0.210617	0.760502
ENSMUSG00000028651	Ppie	209.236	0.133293	0.0372172	0.106417	1.25255	0.210369	0.760502
ENSMUSG00000030145	Zfp248	14.8718	-0.446172	-0.0276834	0.356438	-1.25175	0.21066	0.760502
ENSMUSG00000053119	Chmp3	1291.28	-0.0849844	-0.0401483	0.0678711	-1.25214	0.210517	0.760502
ENSMUSG00000063060	Sox7	41.7529	-0.273285	-0.0299678	0.21826	-1.25211	0.210531	0.760502
ENSMUSG00000102070		19.9671	-0.395297	-0.0280931	0.315823	-1.25164	0.210701	0.760502
ENSMUSG00000103857		17.7736	0.343158	0.0286839	0.274129	1.25181	0.210638	0.760502
ENSMUSG00000116617		10.1044	-0.457344	-0.0276146	0.365299	-1.25197	0.210581	0.760502
ENSMUSG00000033543	Gtf2a2	731.512	0.181074	0.0336655	0.144704	1.25134	0.21081	0.76068
ENSMUSG00000060090	Rp2	196.551	0.202316	0.0324783	0.161693	1.25124	0.210848	0.76068
ENSMUSG00000078348	Sf3b5	585.441	-0.148152	-0.0359053	0.118556	-1.24963	0.211434	0.762616
ENSMUSG00000031647	Mfap3l	9.98718	0.483156	0.0273649	0.38671	1.2494	0.211518	0.762742
ENSMUSG00000038605	Samd10	33.245	0.317642	0.0289613	0.254321	1.24898	0.211673	0.762871
ENSMUSG00000040127	Sdr9c7	1162.55	0.390253	0.0280462	0.312469	1.24894	0.211688	0.762871
ENSMUSG00000078490	Cfap74	8.73033	0.66103	0.0266362	0.529289	1.2489	0.211701	0.762871
ENSMUSG00000052544	St6galnac3	32.9731	-0.289773	-0.029444	0.232185	-1.24802	0.212022	0.763851
ENSMUSG00000019312	Grb7	1693.42	-0.140996	-0.0363689	0.113062	-1.24708	0.21237	0.764216
ENSMUSG00000025014	Dntt	31.5517	-0.734652	-0.0263933	0.589076	-1.24713	0.212351	0.764216
ENSMUSG00000025626	Phf6	153.375	0.171656	0.034105	0.137623	1.24729	0.212291	0.764216
ENSMUSG00000116831	Gm30505	118.117	-0.2443	-0.0306193	0.195836	-1.24747	0.212225	0.764216
ENSMUSG00000120176		5.82064	-0.597829	-0.0267843	0.479204	-1.24755	0.212198	0.764216
ENSMUSG00000020635	Fkbp1b	5.71229	0.594546	0.0267674	0.47689	1.24672	0.212502	0.764337
ENSMUSG00000028469	Npr2	1271.37	-0.413955	-0.0277587	0.332009	-1.24682	0.212464	0.764337
ENSMUSG00000017309	Cd300lg	366.906	-0.149347	-0.0356874	0.119807	-1.24657	0.212557	0.764358
ENSMUSG00000023968	Crip3	19.4053	0.414845	0.0277305	0.332882	1.24622	0.212683	0.764634
ENSMUSG00000049940	Pgrmc2	1316.77	-0.111057	-0.0387216	0.0891256	-1.24607	0.212738	0.764655
ENSMUSG00000034308	Sdr42e1	2371.38	-0.217124	-0.0315776	0.174288	-1.24578	0.212846	0.764867
ENSMUSG00000019806	Aig1	511.788	0.180168	0.0334846	0.144666	1.24541	0.212982	0.765
ENSMUSG00000069769	Msi2	316.233	-0.195724	-0.0325926	0.157152	-1.24544	0.212969	0.765
ENSMUSG00000024259	Slc25a46	1319.26	-0.168617	-0.034215	0.135441	-1.24495	0.213152	0.76508
ENSMUSG00000032300	1700017B05Rik	282.921	0.206535	0.0320299	0.165887	1.24503	0.21312	0.76508
ENSMUSG00000050821	Fam131a	7.20543	0.588473	0.0267356	0.472611	1.24515	0.213076	0.76508
ENSMUSG00000030397	Mark4	340.263	-0.145776	-0.03588	0.117143	-1.24443	0.213342	0.765584
ENSMUSG00000003429	Rps11	4712.35	0.108879	0.038784	0.0875479	1.24365	0.213627	0.766032
ENSMUSG00000005481	Ddx39a	305.748	0.156965	0.0349769	0.126248	1.24331	0.213755	0.766032
ENSMUSG00000014550	Rbsn	222.348	-0.195411	-0.0325052	0.157236	-1.24279	0.213945	0.766032
ENSMUSG00000015522	Arnt	673.389	-0.14304	-0.0360289	0.1151	-1.24275	0.21396	0.766032
ENSMUSG00000021255	Esrrb	17.0227	-0.360017	-0.028124	0.289875	-1.24197	0.214247	0.766032
ENSMUSG00000024137	E4f1	254.713	-0.159492	-0.0348101	0.128233	-1.24377	0.213584	0.766032
ENSMUSG00000025324	Atp10a	9.44546	0.550753	0.0267732	0.443459	1.24195	0.214256	0.766032
ENSMUSG00000028381	Ugcg	636.684	-0.22814	-0.0310004	0.18363	-1.24239	0.214092	0.766032
ENSMUSG00000030945	Acsm2	10.0868	-1.03542	-0.0255111	0.833487	-1.24228	0.214135	0.766032
ENSMUSG00000036943	Rab8b	90.9446	0.235758	0.0307338	0.189703	1.24277	0.213951	0.766032
ENSMUSG00000037851	Iars1	1149.22	0.18289	0.0332053	0.147189	1.24255	0.214034	0.766032
ENSMUSG00000040808	S100g	14.1864	-0.73302	-0.0262685	0.589565	-1.24332	0.213749	0.766032
ENSMUSG00000048707	Tprn	60.6486	0.224172	0.0311454	0.180476	1.24212	0.214192	0.766032
ENSMUSG00000053870	Fpgt	295.348	0.135136	0.0366899	0.108694	1.24327	0.213768	0.766032
ENSMUSG00000062825	Actg1	477.976	-0.275537	-0.0295877	0.221631	-1.24322	0.213786	0.766032
ENSMUSG00000113629		8.87967	-0.601266	-0.0265925	0.484011	-1.24226	0.214142	0.766032
ENSMUSG00000034312	Iqsec1	997.757	-0.15633	-0.0349605	0.125896	-1.24174	0.214333	0.76613
ENSMUSG00000037049	Smpd1	946.878	-0.162408	-0.0344944	0.130852	-1.24116	0.214548	0.766136
ENSMUSG00000038690	Atp5mf	4801.22	-0.149252	-0.0354734	0.120255	-1.24112	0.21456	0.766136
ENSMUSG00000109015		8.79068	-0.487403	-0.0270532	0.392729	-1.24107	0.214581	0.766136
ENSMUSG00000113984		15.0535	0.608252	0.026533	0.490055	1.24119	0.214536	0.766136
ENSMUSG00000120145		77.7438	-0.286716	-0.0292639	0.230987	-1.24127	0.214507	0.766136
ENSMUSG00000006932	Ctnnb1	3901.11	-0.0962668	-0.0394074	0.0776389	-1.23993	0.215001	0.766519
ENSMUSG00000028081	Rps3a1	4362.29	0.0966063	0.0394049	0.077889	1.24031	0.214862	0.766519
ENSMUSG00000032481	Smarcc1	586.927	-0.143869	-0.0358445	0.116038	-1.23984	0.215034	0.766519
ENSMUSG00000034210	Efcab14	467.335	-0.128759	-0.037076	0.103848	-1.23988	0.215019	0.766519
ENSMUSG00000045314	Sowahb	117.127	0.27256	0.0295387	0.219823	1.23991	0.21501	0.766519
ENSMUSG00000054469	Lclat1	1078.56	0.158173	0.0347509	0.127566	1.23993	0.215002	0.766519
ENSMUSG00000100660	Kat6b-ps2	10.3094	0.90575	0.0257708	0.730501	1.2399	0.215011	0.766519
ENSMUSG00000038518	Jarid2	288.541	-0.200009	-0.032142	0.161346	-1.23963	0.215113	0.766623
ENSMUSG00000033658	Ddx19b	332.526	-0.162764	-0.0343784	0.131377	-1.23891	0.215378	0.767177
ENSMUSG00000037523	Mavs	1964.92	-0.157511	-0.0347435	0.127174	-1.23854	0.215515	0.767177
ENSMUSG00000041272	Tox	354.305	-0.284968	-0.0292093	0.230051	-1.23872	0.21545	0.767177
ENSMUSG00000052459	Atp6v1a	1172.35	0.16299	0.0343525	0.131585	1.23867	0.215469	0.767177
ENSMUSG00000057969	Sema3b	14.6097	0.520361	0.0268052	0.420033	1.23886	0.215398	0.767177
ENSMUSG00000021097	Clmn	2832.57	-0.212092	-0.031514	0.171269	-1.23836	0.215584	0.767247
ENSMUSG00000004609	Cd33	26.8091	0.35799	0.0279792	0.289364	1.23716	0.216026	0.767455
ENSMUSG00000025139	Tollip	985.599	-0.131524	-0.0367556	0.106275	-1.23759	0.21587	0.767455
ENSMUSG00000031955	Bcar1	753.958	0.163226	0.0342762	0.131933	1.23719	0.216016	0.767455
ENSMUSG00000045411	2410002F23Rik	174.779	0.172553	0.0336455	0.139458	1.23731	0.215972	0.767455
ENSMUSG00000055053	Nfic	2412.94	-0.154952	-0.0349008	0.12519	-1.23773	0.215815	0.767455
ENSMUSG00000073481	Mtarc2	8661.21	-0.15954	-0.0345379	0.128959	-1.23713	0.216038	0.767455
ENSMUSG00000106025		41.0304	-0.262662	-0.0297072	0.212241	-1.23757	0.215876	0.767455
ENSMUSG00000108591	Particl	24.4854	0.325204	0.0284473	0.262702	1.23792	0.215747	0.767455
ENSMUSG00000059336	Slc14a1	6.58902	0.58911	0.0264546	0.476266	1.23693	0.216112	0.76754
ENSMUSG00000001569	Nom1	505.478	-0.114848	-0.0380035	0.0929915	-1.23504	0.216817	0.767639
ENSMUSG00000003438	Timm50	478.218	-0.112321	-0.0381842	0.0909692	-1.23472	0.216936	0.767639
ENSMUSG00000025076	Casp7	496.921	-0.166232	-0.0340106	0.134513	-1.23581	0.21653	0.767639
ENSMUSG00000026676	Ccdc3	46.9839	0.483781	0.0268388	0.39198	1.2342	0.21713	0.767639
ENSMUSG00000027071	P2rx3	20.0233	0.416883	0.0273234	0.337565	1.23497	0.216842	0.767639
ENSMUSG00000028312	Smc2	85.4416	0.374705	0.0276845	0.303629	1.23409	0.21717	0.767639
ENSMUSG00000031517	Gpm6a	44.7233	0.497475	0.0267652	0.403053	1.23427	0.217104	0.767639
ENSMUSG00000032116	Stt3a	2307.54	0.154312	0.0348063	0.125028	1.23422	0.217121	0.767639
ENSMUSG00000033819	Ppp1r16a	479.458	-0.137525	-0.0361636	0.111345	-1.23512	0.216787	0.767639
ENSMUSG00000037139	Myom3	15.2638	0.383942	0.0275985	0.31105	1.23434	0.217076	0.767639
ENSMUSG00000038127	Ccdc50	1081.49	-0.129295	-0.0369007	0.104554	-1.23663	0.216223	0.767639
ENSMUSG00000038497	Tmco3	127.542	-0.16748	-0.0338696	0.135674	-1.23443	0.217041	0.767639
ENSMUSG00000039770	Ypel5	1014.18	0.151832	0.0350613	0.122854	1.23587	0.216506	0.767639
ENSMUSG00000041769	Ppp2r2d	1282.51	0.136646	0.0362263	0.110654	1.2349	0.216869	0.767639
ENSMUSG00000052270	Fpr2	16.9923	0.511814	0.0266841	0.414738	1.23407	0.217178	0.767639
ENSMUSG00000056481	Cd248	22.1402	0.405238	0.0274652	0.327802	1.23623	0.216374	0.767639
ENSMUSG00000056899	Immp2l	431.414	0.181684	0.0330313	0.146953	1.23634	0.216334	0.767639
ENSMUSG00000070953	Rabepk	183.098	0.151923	0.03508	0.122865	1.2365	0.216272	0.767639
ENSMUSG00000071637	Cebpd	214.248	0.252076	0.0299399	0.203988	1.23574	0.216555	0.767639
ENSMUSG00000079110	Capn3	10.4111	0.487018	0.0268848	0.394001	1.23608	0.216428	0.767639
ENSMUSG00000117775		7.74093	0.593745	0.0263813	0.48067	1.23524	0.21674	0.767639
ENSMUSG00000006676	Usp19	1413.74	-0.124742	-0.0371604	0.101105	-1.23379	0.217279	0.767823
ENSMUSG00000020873	Slc35b1	932.993	0.234552	0.0304184	0.190192	1.23324	0.217487	0.768033
ENSMUSG00000082179		66.9868	-0.273023	-0.0292893	0.221364	-1.23337	0.217439	0.768033
ENSMUSG00000120992	D17H6S56E-5	134.139	0.804173	0.0257819	0.651949	1.23349	0.217393	0.768033
ENSMUSG00000020097	Sgpl1	1180.84	-0.162785	-0.0341187	0.132076	-1.23251	0.217757	0.768054
ENSMUSG00000021179	Nrde2	224.749	-0.175193	-0.0332699	0.14218	-1.23219	0.217878	0.768054
ENSMUSG00000028106	Rprd2	539.802	-0.138809	-0.0359462	0.112639	-1.23234	0.217823	0.768054
ENSMUSG00000032827	Ppp1r9a	151.659	0.326766	0.0282201	0.265197	1.23216	0.217889	0.768054
ENSMUSG00000033416	Gucd1	3236.15	0.134506	0.036297	0.109148	1.23232	0.217829	0.768054
ENSMUSG00000087305	A430035B10Rik	34.7173	0.289844	0.028897	0.235088	1.23292	0.217606	0.768054
ENSMUSG00000112532	Gm36283	14.0816	0.45281	0.0269867	0.36727	1.23291	0.217611	0.768054
ENSMUSG00000118345		28.2377	-0.319114	-0.0283421	0.258966	-1.23226	0.217851	0.768054
ENSMUSG00000034587	8430429K09Rik	29.0597	-0.29896	-0.0286798	0.242684	-1.23189	0.217989	0.768058
ENSMUSG00000108659	Gm34121	23.3147	0.348176	0.0279153	0.282635	1.23189	0.217988	0.768058
ENSMUSG00000062234	Gak	1354.01	-0.11702	-0.0376985	0.0950117	-1.23163	0.218086	0.768225
ENSMUSG00000004567	Mcoln1	893.842	-0.115174	-0.0378275	0.0935444	-1.23122	0.21824	0.768592
ENSMUSG00000027002	Nckap1	2901.73	-0.133589	-0.0363114	0.108537	-1.23082	0.21839	0.768948
ENSMUSG00000020493	Prr11	7.92929	0.850676	0.0255869	0.691224	1.23068	0.218442	0.768952
ENSMUSG00000036403	Cep135	112.072	-0.211952	-0.0312152	0.172262	-1.23041	0.218544	0.768952
ENSMUSG00000051444	Bbs12	10.1111	0.54858	0.0263872	0.445896	1.23029	0.21859	0.768952
ENSMUSG00000100033	Gm8337	11.618	0.554979	0.0263562	0.451146	1.23016	0.218639	0.768952
ENSMUSG00000113752		7.33139	0.564149	0.0263209	0.458584	1.2302	0.218623	0.768952
ENSMUSG00000024421	Lama3	62.2161	-0.433098	-0.0270236	0.352134	-1.22992	0.218726	0.769083
ENSMUSG00000029003	Mad2l2	381.466	0.199949	0.0317544	0.162615	1.22958	0.218853	0.769355
ENSMUSG00000005397	Nid1	623.08	0.381168	0.0274537	0.310054	1.22936	0.218936	0.769473
ENSMUSG00000022754	Tmem45a	11.9766	0.569637	0.0262518	0.463581	1.22878	0.219156	0.769723
ENSMUSG00000039601	Rcan2	172.132	-0.225073	-0.0306102	0.183145	-1.22894	0.219095	0.769723
ENSMUSG00000082274		6.22821	0.572117	0.0262466	0.465551	1.2289	0.219109	0.769723
ENSMUSG00000114516		6.96341	-0.594227	-0.0261549	0.48368	-1.22855	0.219239	0.769841
ENSMUSG00000054021	Sirt5	266.779	0.113902	0.037808	0.0927374	1.22822	0.219364	0.769933
ENSMUSG00000078967	Gapdh-ps16	14.4538	-0.375043	-0.0274784	0.305346	-1.22825	0.219351	0.769933
ENSMUSG00000019969	Psen1	757.023	-0.141127	-0.0355654	0.114963	-1.22758	0.219604	0.770232
ENSMUSG00000020918	Kat2a	467.864	0.109269	0.0381127	0.0890488	1.22707	0.219797	0.770232
ENSMUSG00000027474	Ccm2l	138.01	0.174192	0.0331302	0.141957	1.22708	0.219793	0.770232
ENSMUSG00000032306	Mpi	203.319	0.171425	0.0333138	0.139692	1.22717	0.21976	0.770232
ENSMUSG00000056966	Gjc3	25.3073	-0.569363	-0.026197	0.463986	-1.22711	0.21978	0.770232
ENSMUSG00000070436	Serpinh1	289.942	0.34433	0.0278056	0.280549	1.22734	0.219693	0.770232
ENSMUSG00000089704	Galnt2	903.487	0.171072	0.0333374	0.139403	1.22718	0.219757	0.770232
ENSMUSG00000020183	Cpm	100.955	-0.282973	-0.0288052	0.230753	-1.2263	0.220084	0.770737
ENSMUSG00000025465	Echs1	5526.69	-0.118542	-0.0373644	0.096667	-1.22629	0.22009	0.770737
ENSMUSG00000030451	Herc2	698.113	-0.153262	-0.0345677	0.124971	-1.22638	0.220055	0.770737
ENSMUSG00000003037	Rab8a	1712.06	-0.0988217	-0.0387661	0.0805956	-1.22614	0.220145	0.770756
ENSMUSG00000043789	Vwce	1227.97	0.143972	0.0352568	0.117471	1.2256	0.220351	0.771129
ENSMUSG00000057123	Gja5	12.9808	0.440445	0.0268244	0.359355	1.22566	0.220328	0.771129
ENSMUSG00000003068	Stk11	1947.6	-0.14768	-0.0349584	0.120511	-1.22544	0.220409	0.771129
ENSMUSG00000024675	Ms4a4c	10.8792	0.427546	0.0269029	0.348968	1.22517	0.22051	0.771129
ENSMUSG00000025384	Faap100	168.703	0.1649	0.0336678	0.134613	1.22499	0.220577	0.771129
ENSMUSG00000039662	Icmt	469.188	0.139489	0.0356023	0.113847	1.22523	0.220487	0.771129
ENSMUSG00000051457	Spn	17.0494	0.422862	0.0269282	0.345235	1.22485	0.22063	0.771129
ENSMUSG00000120175		38.9436	-0.246501	-0.0297062	0.201257	-1.2248	0.220649	0.771129
ENSMUSG00000002949	Timm44	994.542	-0.114574	-0.0375541	0.093674	-1.22312	0.221286	0.771426
ENSMUSG00000020926	Adam11	116.756	0.660892	0.0257575	0.540513	1.22271	0.221439	0.771426
ENSMUSG00000022701	Ccdc191	241.171	-0.152723	-0.0344962	0.124813	-1.22361	0.221099	0.771426
ENSMUSG00000024997	Prdx3	2199.36	0.101331	0.0384764	0.0828948	1.2224	0.221555	0.771426
ENSMUSG00000025003	Cyp2c39	173.416	0.345589	0.0276817	0.282284	1.22426	0.220855	0.771426
ENSMUSG00000026339	Ccdc93	316.231	-0.170451	-0.0331695	0.139491	-1.22195	0.221728	0.771426
ENSMUSG00000026478	Lamc1	475.312	0.265752	0.0290602	0.217463	1.22206	0.221685	0.771426
ENSMUSG00000026657	Frmd4a	203.77	0.236047	0.029976	0.193038	1.2228	0.221404	0.771426
ENSMUSG00000028330	Ncbp1	567.589	0.118876	0.0372078	0.0971972	1.22304	0.221315	0.771426
ENSMUSG00000032905	Atg12	653.191	0.104453	0.0383002	0.085399	1.22311	0.221287	0.771426
ENSMUSG00000035875	AI182371	9238.54	-0.209676	-0.0310381	0.17143	-1.2231	0.221291	0.771426
ENSMUSG00000050248	Evc2	46.9321	-0.544918	-0.026126	0.445907	-1.22205	0.221691	0.771426
ENSMUSG00000057134	Ado	422.881	-0.134473	-0.0359437	0.109904	-1.22355	0.221122	0.771426
ENSMUSG00000059486	Kbtbd2	398.937	0.118801	0.0372002	0.0971629	1.22269	0.221445	0.771426
ENSMUSG00000059878	Zfp422	365.859	0.153785	0.0343741	0.125788	1.22257	0.22149	0.771426
ENSMUSG00000063568	Jazf1	32.9587	-0.606236	-0.0259331	0.495647	-1.22312	0.221284	0.771426
ENSMUSG00000070462	Tlnrd1	121.991	0.154534	0.0342958	0.126457	1.22203	0.221698	0.771426
ENSMUSG00000072572	Slc39a2	34.1061	0.302927	0.0282749	0.247777	1.22258	0.221488	0.771426
ENSMUSG00000090622	A930033H14Rik	427.905	0.409263	0.0270038	0.334411	1.22383	0.221016	0.771426
ENSMUSG00000107756		6.57764	0.628649	0.0258567	0.514049	1.22294	0.221354	0.771426
ENSMUSG00000001383	Zmat2	1019.68	-0.120369	-0.037028	0.0985356	-1.22157	0.221869	0.77157
ENSMUSG00000048930	Tada3	305.708	-0.140813	-0.0353507	0.115262	-1.22168	0.22183	0.77157
ENSMUSG00000016918	Sulf1	26.1304	0.696263	0.0256128	0.570206	1.22107	0.222058	0.771799
ENSMUSG00000017774	Myo1c	891.683	0.231432	0.0300728	0.189542	1.22101	0.222084	0.771799
ENSMUSG00000120174	4931408D14Rik	468.475	0.398525	0.0270065	0.326346	1.22117	0.22202	0.771799
ENSMUSG00000036813	Entpd8	2125.02	-0.174181	-0.0328764	0.142691	-1.22069	0.222205	0.7718
ENSMUSG00000066595	Flvcr1	83.8004	0.236844	0.0298671	0.194037	1.22061	0.222233	0.7718
ENSMUSG00000066892	Fbxl12	155.094	0.213147	0.0307943	0.1746	1.22078	0.222171	0.7718
ENSMUSG00000042340	Ctf1	82.4346	0.201955	0.0312958	0.165495	1.22031	0.222348	0.772025
ENSMUSG00000047084	Ngrn	360.948	-0.119162	-0.0370635	0.0976731	-1.22	0.222463	0.772254
ENSMUSG00000016664	Pacsin2	1431.98	0.167106	0.0333096	0.13699	1.21984	0.222525	0.772296
ENSMUSG00000002308	Cd320	82.2196	-0.195492	-0.0315697	0.16038	-1.21893	0.222872	0.772376
ENSMUSG00000027883	Gpsm2	374.265	-0.201047	-0.0312771	0.164973	-1.21867	0.222971	0.772376
ENSMUSG00000031565	Fgfr1	120.423	0.354608	0.0273969	0.290834	1.21928	0.222739	0.772376
ENSMUSG00000037315	Jade3	66.3343	0.22156	0.0303557	0.181829	1.21851	0.22303	0.772376
ENSMUSG00000042198	Chchd7	454.952	-0.175698	-0.03271	0.144142	-1.21893	0.222872	0.772376
ENSMUSG00000045822	Zswim3	46.2404	0.269547	0.028836	0.221212	1.2185	0.223034	0.772376
ENSMUSG00000052192		9.56683	0.485621	0.0262958	0.398551	1.21847	0.223046	0.772376
ENSMUSG00000055805	Fmnl1	53.2873	0.333339	0.0276805	0.273342	1.2195	0.222656	0.772376
ENSMUSG00000057036	Gm7536	9.74524	-0.490127	-0.0262775	0.402183	-1.21867	0.22297	0.772376
ENSMUSG00000086610	Gm15408	90.6517	0.289953	0.0283924	0.237886	1.21887	0.222893	0.772376
ENSMUSG00000008305	Tle1	1083.03	-0.179036	-0.0324779	0.146956	-1.2183	0.223109	0.772405
ENSMUSG00000020878	Lrrc46	42.2571	-0.270018	-0.0288094	0.221674	-1.21809	0.223192	0.772405
ENSMUSG00000027009	Itga4	56.2085	0.335143	0.0275778	0.275324	1.21727	0.223502	0.772405
ENSMUSG00000027430	Dtd1	240.539	-0.160982	-0.0336562	0.132185	-1.21785	0.22328	0.772405
ENSMUSG00000036887	C1qa	602.826	0.227999	0.0300719	0.187253	1.2176	0.223377	0.772405
ENSMUSG00000037720	Tmem33	1306.61	0.210226	0.0307969	0.172679	1.21744	0.223436	0.772405
ENSMUSG00000050565	Tor1aip2	2891.92	-0.123684	-0.0365851	0.101603	-1.21733	0.22348	0.772405
ENSMUSG00000070336	Fbxo47	6.37898	0.571317	0.025878	0.469149	1.21777	0.22331	0.772405
ENSMUSG00000100975		66.5646	0.282946	0.0285026	0.232334	1.21784	0.223284	0.772405
ENSMUSG00000004446	Bid	392.176	-0.133348	-0.0357552	0.109605	-1.21662	0.223749	0.772842
ENSMUSG00000024043	Arhgap28	16.9777	0.430152	0.026594	0.353549	1.21667	0.22373	0.772842
ENSMUSG00000121252		9.05197	-0.543971	-0.0259465	0.447144	-1.21654	0.223778	0.772842
ENSMUSG00000032839	Trpc1	12.4796	0.480167	0.0262571	0.394746	1.21639	0.223835	0.772867
ENSMUSG00000022710	Usp7	1560.1	-0.1194	-0.0368896	0.0981795	-1.21613	0.223934	0.773036
ENSMUSG00000021635	Rad17	329.666	-0.125075	-0.0363817	0.102931	-1.21514	0.224314	0.773527
ENSMUSG00000022021	Diaph3	7.8288	0.923747	0.0249022	0.760218	1.21511	0.224325	0.773527
ENSMUSG00000030423	Pop4	394.802	-0.141429	-0.0350365	0.116387	-1.21516	0.224303	0.773527
ENSMUSG00000060149	BC002059	124.802	-0.185128	-0.0319932	0.152345	-1.21519	0.224294	0.773527
ENSMUSG00000097639	Platr4	17.2832	-0.498184	-0.0261238	0.409903	-1.21537	0.224225	0.773527
ENSMUSG00000042251	Pm20d1	2445.78	-0.160902	-0.0335285	0.13248	-1.21454	0.224543	0.773763
ENSMUSG00000047414	Flrt2	14.1368	-0.531378	-0.0259359	0.437501	-1.21457	0.224529	0.773763
ENSMUSG00000062040	Zfp27	167.94	-0.213751	-0.0305369	0.175971	-1.2147	0.224481	0.773763
ENSMUSG00000027455	Nsfl1c	772.141	0.0967085	0.0384378	0.0796534	1.21412	0.224703	0.774101
ENSMUSG00000027690	Slc2a2	10877.8	0.154135	0.0340018	0.126963	1.21402	0.224741	0.774101
ENSMUSG00000041235	Chd7	664.283	-0.211385	-0.0306025	0.174166	-1.2137	0.224863	0.774351
ENSMUSG00000026289	Atg16l1	683.879	-0.129429	-0.035953	0.106659	-1.21348	0.224946	0.774463
ENSMUSG00000120290		10.1513	0.512523	0.0259825	0.422414	1.21332	0.225008	0.774508
ENSMUSG00000024006	Stk38	1264.9	-0.0920025	-0.0386294	0.0758405	-1.2131	0.22509	0.774616
ENSMUSG00000028426	Rad23b	3597.43	0.137034	0.0353013	0.11298	1.2129	0.225167	0.774711
ENSMUSG00000020534	Shmt1	4329.48	-0.151853	-0.0340984	0.125275	-1.21216	0.225453	0.775522
ENSMUSG00000021754	Map3k1	269.632	-0.245064	-0.0292698	0.202244	-1.21173	0.225618	0.775746
ENSMUSG00000024776	Stambpl1	52.5996	-0.309246	-0.0277722	0.255266	-1.21146	0.225718	0.775746
ENSMUSG00000051427	Ccdc157	301.024	0.160132	0.0334619	0.132175	1.21151	0.225698	0.775746
ENSMUSG00000071984	Fndc1	10.8031	0.809491	0.0250436	0.668184	1.21148	0.225712	0.775746
ENSMUSG00000059734	Ndufs8	2272.15	-0.170345	-0.0327468	0.140644	-1.21118	0.225828	0.775953
ENSMUSG00000002205	Vrk3	538.947	-0.0935846	-0.0384088	0.0774088	-1.20897	0.226676	0.776118
ENSMUSG00000027086	Fastkd1	578.853	-0.171747	-0.0325674	0.142061	-1.20897	0.226674	0.776118
ENSMUSG00000027651	Rprd1b	739.667	-0.170748	-0.0326882	0.141071	-1.21037	0.226137	0.776118
ENSMUSG00000029094	Afap1	31.379	0.431694	0.0263302	0.35701	1.20919	0.226588	0.776118
ENSMUSG00000031659	Adcy7	72.8887	0.288659	0.0281004	0.23858	1.20991	0.226315	0.776118
ENSMUSG00000031871	Cdh5	665.287	-0.185353	-0.0317784	0.153179	-1.21004	0.226264	0.776118
ENSMUSG00000032777	Gtf3c1	1155.8	-0.191965	-0.0314006	0.15868	-1.20976	0.226371	0.776118
ENSMUSG00000032932	Hspa13	540.004	0.264288	0.0286868	0.218294	1.21069	0.226013	0.776118
ENSMUSG00000035437	Rabgap1	437.681	-0.115871	-0.0369056	0.0958123	-1.20936	0.226525	0.776118
ENSMUSG00000037216	Lipt1	200.499	-0.162028	-0.0332671	0.133906	-1.21002	0.226272	0.776118
ENSMUSG00000041415	Dicer1	938.901	-0.185884	-0.0317086	0.153746	-1.20903	0.226652	0.776118
ENSMUSG00000042444	Mindy2	388.164	-0.189757	-0.0315065	0.156902	-1.2094	0.226509	0.776118
ENSMUSG00000048022	Tmem229a	19.0732	0.371005	0.0269111	0.306482	1.21053	0.226076	0.776118
ENSMUSG00000057068	Fam47e	250.567	0.322696	0.0275117	0.26665	1.21019	0.226207	0.776118
ENSMUSG00000073405		8.97349	0.642351	0.0253618	0.53125	1.20913	0.226613	0.776118
ENSMUSG00000086152	Gm11454	13.2083	-0.514718	-0.0258422	0.425591	-1.20942	0.226502	0.776118
ENSMUSG00000058331	Zfp85	61.1665	-0.256873	-0.028793	0.212615	-1.20816	0.226985	0.776834
ENSMUSG00000109656		10.0467	0.526165	0.0257495	0.435479	1.20824	0.226954	0.776834
ENSMUSG00000002103	Acp2	1249.33	-0.0787839	-0.0386905	0.0652273	-1.20784	0.22711	0.776968
ENSMUSG00000020961	Ston2	184.351	-0.150962	-0.0339882	0.124994	-1.20775	0.227142	0.776968
ENSMUSG00000121095		33.7086	-0.248321	-0.0290216	0.20562	-1.20767	0.227175	0.776968
ENSMUSG00000020715	Ern1	984.05	0.213356	0.030277	0.176708	1.20739	0.227282	0.776993
ENSMUSG00000036948	Trappc14	264.992	0.182763	0.0318266	0.151364	1.20744	0.227263	0.776993
ENSMUSG00000043542	Zc2hc1a	37.6442	0.381896	0.0266787	0.316407	1.20698	0.227441	0.777194
ENSMUSG00000052033	Pfdn4	252.626	0.140932	0.0347451	0.116762	1.207	0.227432	0.777194
ENSMUSG00000036352	Ubac1	435.929	-0.112999	-0.0370328	0.0936366	-1.20679	0.227515	0.777275
ENSMUSG00000030409	Dmpk	577.19	0.178118	0.0320681	0.147632	1.2065	0.227623	0.777474
ENSMUSG00000043535	Setx	356.47	-0.231082	-0.0295381	0.191562	-1.2063	0.227701	0.777568
ENSMUSG00000026185	Igfbp5	186.231	0.597676	0.0253903	0.495663	1.20581	0.227891	0.777609
ENSMUSG00000028796	Phc2	483.182	-0.122428	-0.0362237	0.101537	-1.20575	0.227913	0.777609
ENSMUSG00000037533	Rapgef6	316.619	-0.147062	-0.0342129	0.121955	-1.20587	0.227867	0.777609
ENSMUSG00000105941		8.38939	0.498948	0.0258104	0.413694	1.20608	0.227787	0.777609
ENSMUSG00000028013	Ppa2	1426.5	-0.112464	-0.0370258	0.093289	-1.20554	0.227995	0.777719
ENSMUSG00000022322	Shcbp1	9.16319	0.798561	0.0248421	0.66295	1.20456	0.228375	0.777818
ENSMUSG00000022636	Alcam	1395.86	-0.163601	-0.0329574	0.135765	-1.20503	0.22819	0.777818
ENSMUSG00000026035	Ppil3	196.027	-0.154931	-0.0335883	0.128548	-1.20524	0.228109	0.777818
ENSMUSG00000029265	Dr1	398.882	0.151464	0.0338299	0.125719	1.20478	0.228287	0.777818
ENSMUSG00000053024	Cntn2	7.50623	-0.515576	-0.0256905	0.427877	-1.20496	0.228218	0.777818
ENSMUSG00000074489	Bglap3	13.9844	0.646904	0.0252105	0.5369	1.20489	0.228247	0.777818
ENSMUSG00000117924	Tmem223	206.094	0.201473	0.0307136	0.167259	1.20456	0.228375	0.777818
ENSMUSG00000034243	Golgb1	1839.16	-0.340346	-0.0270621	0.28259	-1.20438	0.228442	0.777857
ENSMUSG00000063358	Mapk1	1794.61	-0.136401	-0.0350027	0.113265	-1.20427	0.228487	0.777857
ENSMUSG00000017376	Nlk	214.441	0.164341	0.0328597	0.13651	1.20387	0.22864	0.777936
ENSMUSG00000038607	Gng10	96.8002	0.184654	0.0315836	0.153363	1.20404	0.228575	0.777936
ENSMUSG00000063972	Nr6a1	191.738	-0.220055	-0.0298637	0.182798	-1.20382	0.22866	0.777936
ENSMUSG00000007950	Abhd8	66.1388	0.253397	0.0287043	0.210633	1.20302	0.228967	0.778338
ENSMUSG00000031980	Agt	16732.5	-0.21729	-0.0299519	0.180598	-1.20317	0.228911	0.778338
ENSMUSG00000096971	4930556M19Rik	120.48	0.182688	0.0316713	0.151814	1.20337	0.228835	0.778338
ENSMUSG00000120725		53.2173	-0.466917	-0.0258876	0.38813	-1.20299	0.228979	0.778338
ENSMUSG00000014592	Camta1	103.305	0.184286	0.031512	0.153359	1.20166	0.229494	0.778674
ENSMUSG00000020669	Sh3yl1	198.62	-0.19316	-0.0308899	0.161206	-1.19821	0.230834	0.778674
ENSMUSG00000021235	Coq6	259.266	0.14278	0.0344092	0.118749	1.20237	0.229219	0.778674
ENSMUSG00000022394	L3mbtl2	307.217	-0.131234	-0.0352442	0.10939	-1.19969	0.230261	0.778674
ENSMUSG00000024049	Myom1	34.3103	0.38844	0.0263978	0.323555	1.20054	0.22993	0.778674
ENSMUSG00000024759	Atl3	2352.52	0.145366	0.0340761	0.121218	1.19921	0.230445	0.778674
ENSMUSG00000024782	Ak3	6200.24	-0.172299	-0.0321276	0.143728	-1.19878	0.230612	0.778674
ENSMUSG00000025348	Itga7	149.982	0.189901	0.0311631	0.158149	1.20077	0.22984	0.778674
ENSMUSG00000025962	Fastkd2	357.976	-0.124531	-0.0358025	0.103807	-1.19964	0.230278	0.778674
ENSMUSG00000026037	Orc2	153.274	-0.172702	-0.0321778	0.143834	-1.2007	0.229866	0.778674
ENSMUSG00000027381	Bcl2l11	310.078	0.180608	0.0316007	0.150703	1.19844	0.230747	0.778674
ENSMUSG00000028861	Mrps15	775.211	-0.123686	-0.0358543	0.103143	-1.19918	0.23046	0.778674
ENSMUSG00000029404	Arl6ip4	708.914	-0.148925	-0.0337889	0.124212	-1.19896	0.230542	0.778674
ENSMUSG00000030189	Ybx3	1029.43	-0.140534	-0.0345831	0.116896	-1.20222	0.22928	0.778674
ENSMUSG00000031270	4930513O06Rik	10.7326	0.432313	0.0259784	0.360614	1.19883	0.230595	0.778674
ENSMUSG00000033676	Gabrb3	15.7095	0.541276	0.0254112	0.451069	1.19998	0.230145	0.778674
ENSMUSG00000034906	Ncaph	25.7225	0.360993	0.0266733	0.30074	1.20035	0.230005	0.778674
ENSMUSG00000035745	Grin3b	8.75765	0.63759	0.0250491	0.53172	1.19911	0.230486	0.778674
ENSMUSG00000037174	Elf2	821.934	-0.129614	-0.0353552	0.108094	-1.19909	0.230492	0.778674
ENSMUSG00000037236	Matr3	747.97	0.155752	0.033326	0.129768	1.20024	0.230047	0.778674
ENSMUSG00000038425	Poli	160.659	-0.178009	-0.0317485	0.148561	-1.19822	0.230831	0.778674
ENSMUSG00000040195	1700012D01Rik	133.598	-0.222019	-0.0297195	0.184702	-1.20204	0.229347	0.778674
ENSMUSG00000040383	Aqr	603.601	-0.117647	-0.0363342	0.0981504	-1.19864	0.230666	0.778674
ENSMUSG00000040669	Phc1	95.9795	-0.196284	-0.0307556	0.163717	-1.19892	0.230558	0.778674
ENSMUSG00000040795	Iqcc	147.589	0.151015	0.0336907	0.125795	1.20049	0.229948	0.778674
ENSMUSG00000041930	Fam222a	65.4691	-0.505402	-0.0256377	0.420519	-1.20185	0.229421	0.778674
ENSMUSG00000043004	Gng2	49.3424	0.278996	0.0278991	0.232799	1.19844	0.230746	0.778674
ENSMUSG00000044783	A730008H23Rik	1825.32	0.191642	0.0310458	0.15968	1.20017	0.230074	0.778674
ENSMUSG00000046185	Zfp84	202.332	-0.167633	-0.0324425	0.139809	-1.19902	0.230522	0.778674
ENSMUSG00000057265	Bbof1	18.7679	0.36832	0.0265453	0.307204	1.19894	0.23055	0.778674
ENSMUSG00000070891		18.8133	-0.359953	-0.0267474	0.299417	-1.20218	0.229295	0.778674
ENSMUSG00000070985	Acnat1	290.604	0.285293	0.0278436	0.23761	1.20068	0.229876	0.778674
ENSMUSG00000074865	Zfp934	10.2089	-0.422003	-0.0261815	0.35091	-1.2026	0.229133	0.778674
ENSMUSG00000104724		24.9607	-0.35543	-0.0267036	0.296349	-1.19936	0.230388	0.778674
ENSMUSG00002074854		7.28901	0.534321	0.0254308	0.44539	1.19967	0.230267	0.778674
ENSMUSG00000019777	Hdac2	651.268	0.136736	0.0347186	0.114143	1.19794	0.23094	0.778696
ENSMUSG00000042185	Nfrkb	213.072	-0.154287	-0.0333421	0.128793	-1.19795	0.230937	0.778696
ENSMUSG00000002204	Napsa	8.77958	0.600421	0.0251124	0.50137	1.19756	0.231088	0.778787
ENSMUSG00000023940	Sgo1	6.39008	0.774457	0.0246662	0.646736	1.19748	0.231118	0.778787
ENSMUSG00000028906	Epb41	2248.37	-0.243692	-0.0287923	0.203502	-1.19749	0.231116	0.778787
ENSMUSG00000031310	Zmym3	301.761	0.137332	0.0346452	0.114698	1.19733	0.231177	0.778816
ENSMUSG00000032456	Nmnat3	174.199	0.232383	0.0291547	0.194109	1.19718	0.231237	0.778851
ENSMUSG00000032449	Slc25a36	79.8279	0.245998	0.0286952	0.205551	1.19677	0.231395	0.779212
ENSMUSG00000003166	Dgcr2	685.946	-0.130015	-0.0351999	0.108701	-1.19608	0.231664	0.779608
ENSMUSG00000024862	Klc2	193.038	0.136617	0.0346538	0.114218	1.1961	0.231657	0.779608
ENSMUSG00000024949	Sf1	2496.79	-0.107737	-0.037015	0.0900839	-1.19596	0.231713	0.779608
ENSMUSG00000026283	Ing5	201.159	-0.156017	-0.0331386	0.130443	-1.19606	0.231673	0.779608
ENSMUSG00000113668		6.27881	0.60018	0.025049	0.501998	1.19558	0.23186	0.779933
ENSMUSG00000028234	Rps20	5916.63	0.140272	0.0343145	0.117375	1.19507	0.232059	0.780107
ENSMUSG00000028551	Cdkn2c	152.012	0.194317	0.030712	0.162586	1.19517	0.232022	0.780107
ENSMUSG00000028795	Ccdc28b	109.293	-0.17123	-0.0320492	0.143281	-1.19506	0.232062	0.780107
ENSMUSG00000027641	Rbl1	48.2871	0.29921	0.0273609	0.250462	1.19463	0.232231	0.78041
ENSMUSG00000110834		28.8793	-0.329066	-0.0268794	0.275467	-1.19458	0.232253	0.78041
ENSMUSG00000020629	Adi1	3452	-0.137215	-0.0345299	0.114896	-1.19425	0.232379	0.780665
ENSMUSG00000032925	Itgbl1	9.603	0.733796	0.0246434	0.61458	1.19398	0.232486	0.780814
ENSMUSG00000044548	Dact1	94.7537	-0.268508	-0.0279797	0.224904	-1.19388	0.232524	0.780814
ENSMUSG00000029570	Lfng	64.7265	0.224838	0.0292959	0.188374	1.19358	0.232643	0.781046
ENSMUSG00000022119	Rbm26	471.451	0.127799	0.0352563	0.107134	1.1929	0.23291	0.781502
ENSMUSG00000055239	Kcmf1	1508.04	-0.108556	-0.0368309	0.0910061	-1.19284	0.23293	0.781502
ENSMUSG00000062312	Erbb2	28.0997	-0.34812	-0.0265709	0.291829	-1.19289	0.232912	0.781502
ENSMUSG00000025764	Jade1	1493.62	-0.163471	-0.0324718	0.137064	-1.19266	0.233004	0.78158
ENSMUSG00000024679	Ms4a6d	38.9642	0.345788	0.0265794	0.29002	1.19229	0.233147	0.781757
ENSMUSG00000040721	Zfhx2	292.702	-0.244685	-0.0285716	0.205227	-1.19227	0.233157	0.781757
ENSMUSG00000005124	Ccn4	29.8573	-0.280265	-0.0276309	0.235197	-1.19162	0.233411	0.782177
ENSMUSG00000021650	Ptcd2	693.652	-0.15181	-0.0332288	0.127514	-1.19053	0.233837	0.782177
ENSMUSG00000025381	Cnpy2	2573.55	-0.151579	-0.0332564	0.127293	-1.19079	0.233738	0.782177
ENSMUSG00000034413	Neurl1b	16.5035	0.52636	0.0251852	0.44192	1.19108	0.233624	0.782177
ENSMUSG00000036613	Eipr1	189.343	0.17369	0.031721	0.145869	1.19073	0.233759	0.782177
ENSMUSG00000044221	Grsf1	2313.22	-0.127679	-0.0352224	0.10713	-1.1918	0.233338	0.782177
ENSMUSG00000046711	Hmga1	146.943	0.159009	0.0327386	0.133453	1.19149	0.233461	0.782177
ENSMUSG00000051346	Spryd4	534.104	-0.172877	-0.0317757	0.145175	-1.19081	0.233727	0.782177
ENSMUSG00000057132	Rpgrip1	30.8108	0.333225	0.0266997	0.279782	1.19102	0.233647	0.782177
ENSMUSG00000058486	Wdr91	305.94	-0.229045	-0.0290349	0.19236	-1.19071	0.233768	0.782177
ENSMUSG00000073424	Cyp4f15	3057.81	-0.201548	-0.0301769	0.169282	-1.1906	0.23381	0.782177
ENSMUSG00000002015	Bcap31	2696.18	-0.116822	-0.0360518	0.0981807	-1.18987	0.234097	0.782337
ENSMUSG00000007739	Cct4	2082.03	0.123826	0.0354687	0.104064	1.1899	0.234087	0.782337
ENSMUSG00000032307	Ube2q2	491.842	0.153922	0.0330556	0.129329	1.19016	0.233985	0.782337
ENSMUSG00000057789	Bak1	288.733	-0.189519	-0.0307694	0.15925	-1.19007	0.234019	0.782337
ENSMUSG00000104515		7.63249	0.747517	0.0244756	0.628326	1.1897	0.234166	0.782337
ENSMUSG00000120473	Gm35742	105.272	0.393161	0.0259886	0.330486	1.18964	0.234187	0.782337
ENSMUSG00000028538	St3gal3	1503.36	-0.175283	-0.031569	0.147371	-1.1894	0.234283	0.782488
ENSMUSG00000029454	Mapkapk5	16.2473	-0.350743	-0.0264077	0.294987	-1.18901	0.234435	0.78281
ENSMUSG00000086442		10.9893	0.497479	0.0252527	0.418437	1.1889	0.23448	0.78281
ENSMUSG00000024055	Cyp4f13	1506.99	-0.187166	-0.0308365	0.157484	-1.18848	0.234644	0.783191
ENSMUSG00000028009	1700061I17Rik	19.7714	0.30873	0.0269684	0.259856	1.18808	0.234801	0.783545
ENSMUSG00000022194	Pabpn1	324.488	0.174158	0.0315547	0.14669	1.18726	0.235127	0.783621
ENSMUSG00000026347	Tmem163	8.93087	-0.535373	-0.0250243	0.450903	-1.18734	0.235095	0.783621
ENSMUSG00000030087	Klf15	3221.16	-0.22144	-0.0292074	0.186447	-1.18768	0.234958	0.783621
ENSMUSG00000032060	Cryab	97.8392	0.203769	0.0299608	0.171569	1.18768	0.23496	0.783621
ENSMUSG00000055833	1700034H15Rik	9.51882	0.53151	0.0250427	0.447629	1.18739	0.235074	0.783621
ENSMUSG00000058291	Zfp68	406.354	-0.169809	-0.0318417	0.142998	-1.18749	0.235033	0.783621
ENSMUSG00000021809	Nudt13	237.964	0.122045	0.035499	0.102823	1.18694	0.235253	0.783873
ENSMUSG00000000049	Apoh	59402.6	-0.197449	-0.0301846	0.166545	-1.18556	0.235798	0.7842
ENSMUSG00000006288	Ttc5	148.703	0.135231	0.034345	0.114055	1.18567	0.235752	0.7842
ENSMUSG00000014504	Srp19	494.428	0.169906	0.031758	0.143316	1.18554	0.235806	0.7842
ENSMUSG00000020248	Nfyb	930.491	-0.203285	-0.0299042	0.171464	-1.18559	0.235785	0.7842
ENSMUSG00000028007	Snx7	443.91	0.157537	0.0326453	0.132771	1.18652	0.235416	0.7842
ENSMUSG00000030788	Rnf141	1024.31	-0.141553	-0.0338458	0.119349	-1.18604	0.235605	0.7842
ENSMUSG00000033526	Ppip5k1	109.617	0.250743	0.0281551	0.211473	1.1857	0.235741	0.7842
ENSMUSG00000036782	Klhl13	158.791	-0.140676	-0.0339011	0.118647	-1.18567	0.235752	0.7842
ENSMUSG00000068250	Amn1	214.35	0.237749	0.0285771	0.200401	1.18637	0.235477	0.7842
ENSMUSG00000007594	Hapln4	201.478	0.214037	0.0293799	0.180728	1.18431	0.236292	0.784241
ENSMUSG00000018565	Elp5	493.785	-0.133167	-0.0344447	0.11248	-1.18392	0.236446	0.784241
ENSMUSG00000020649	Rrm2	101.814	0.28163	0.0273513	0.237768	1.18448	0.236225	0.784241
ENSMUSG00000023348	Trip6	302.494	0.153887	0.0328519	0.12986	1.18502	0.236008	0.784241
ENSMUSG00000025507	Pidd1	58.1363	0.230994	0.0287547	0.194937	1.18497	0.23603	0.784241
ENSMUSG00000026004	Kansl1l	255.122	-0.171775	-0.0316288	0.14492	-1.18531	0.235894	0.784241
ENSMUSG00000039701	Usp53	168.509	-0.186319	-0.0307443	0.157246	-1.18489	0.236062	0.784241
ENSMUSG00000042628	Zfyve1	880.269	-0.166387	-0.031931	0.140524	-1.18404	0.236395	0.784241
ENSMUSG00000051224	Tceanc	35.7019	-0.257538	-0.0279011	0.217544	-1.18384	0.236475	0.784241
ENSMUSG00000086448		92.1388	0.190669	0.0304834	0.161003	1.18426	0.236311	0.784241
ENSMUSG00000102349		9.49288	0.457316	0.0253331	0.386118	1.18439	0.236257	0.784241
ENSMUSG00000105283		10.9407	-0.426522	-0.0255325	0.360209	-1.1841	0.236375	0.784241
ENSMUSG00000116097	Gm36738	119.488	-0.171763	-0.0315722	0.145088	-1.18386	0.236469	0.784241
ENSMUSG00000026509	Capn2	1439.2	0.132771	0.0344586	0.11219	1.18345	0.236632	0.784321
ENSMUSG00000039356	Exosc2	202.213	0.162585	0.0321708	0.137368	1.18357	0.236583	0.784321
ENSMUSG00000040557	Mettl27	430.529	-0.185658	-0.0307225	0.156889	-1.18337	0.236661	0.784321
ENSMUSG00000074829	2010315B03Rik	361.051	-0.174686	-0.0313652	0.14763	-1.18327	0.236701	0.784321
ENSMUSG00000014980	Tsen15	113.613	-0.171609	-0.0315353	0.145103	-1.18267	0.236939	0.784841
ENSMUSG00000031196	F8	339.601	-0.161041	-0.0322404	0.136173	-1.18262	0.236959	0.784841
ENSMUSG00000017830	Dhx58	279.408	0.292604	0.027054	0.247496	1.18226	0.237103	0.784985
ENSMUSG00000039640	Mrpl12	2430.53	-0.136342	-0.0341166	0.11532	-1.18229	0.237091	0.784985
ENSMUSG00000028830	AU040320	706.155	-0.156605	-0.032515	0.132537	-1.18159	0.237368	0.785693
ENSMUSG00000001436	Slc19a1	162.245	0.227916	0.0286063	0.193487	1.17794	0.238821	0.785778
ENSMUSG00000008763	Man1a2	782.321	-0.14394	-0.0333829	0.122056	-1.17929	0.238281	0.785778
ENSMUSG00000020186	Csrp2	606.389	-0.20434	-0.0295638	0.173481	-1.17788	0.238844	0.785778
ENSMUSG00000022721	Trmt2a	355.404	-0.129799	-0.0346051	0.109912	-1.18094	0.237626	0.785778
ENSMUSG00000022765	Snap29	689.158	-0.131105	-0.0344457	0.111134	-1.1797	0.238118	0.785778
ENSMUSG00000024068	Spast	724.562	-0.131426	-0.0343889	0.111476	-1.17896	0.238414	0.785778
ENSMUSG00000024384	Iws1	516.614	-0.16956	-0.0315881	0.143614	-1.18067	0.237735	0.785778
ENSMUSG00000025104	Hdgfl3	30.7041	0.306185	0.0266959	0.259717	1.17892	0.238431	0.785778
ENSMUSG00000026154	Sdhaf4	404.009	-0.149358	-0.0330291	0.126472	-1.18096	0.237619	0.785778
ENSMUSG00000026558	Uck2	225.639	-0.164364	-0.0319503	0.139162	-1.18109	0.237566	0.785778
ENSMUSG00000026662	Sephs1	777.892	-0.112382	-0.0359776	0.0953305	-1.17887	0.238449	0.785778
ENSMUSG00000028247	Coq3	427.687	0.134547	0.0341208	0.114144	1.17875	0.2385	0.785778
ENSMUSG00000028706	Nsun4	359.432	-0.129663	-0.0345563	0.109935	-1.17945	0.238218	0.785778
ENSMUSG00000029919	Hpgds	56.9781	0.426444	0.0254416	0.360991	1.18132	0.237477	0.785778
ENSMUSG00000030956	Fam53b	131.331	-0.216189	-0.0290947	0.183361	-1.17903	0.238385	0.785778
ENSMUSG00000032177	Pde4a	115.232	0.255635	0.0277424	0.217015	1.17796	0.238814	0.785778
ENSMUSG00000032480	Dhx30	504.371	-0.107131	-0.0363797	0.0909038	-1.17851	0.238593	0.785778
ENSMUSG00000034724	Cnot6l	963.594	0.160995	0.0321276	0.136469	1.17971	0.238114	0.785778
ENSMUSG00000035513	Ntng2	47.4038	-0.239008	-0.0282415	0.202851	-1.17825	0.238698	0.785778
ENSMUSG00000037151	Lrrc20	136.87	0.235032	0.0283738	0.199464	1.17831	0.238671	0.785778
ENSMUSG00000039308	Ndst2	473.052	-0.112368	-0.0359594	0.0953577	-1.17838	0.238644	0.785778
ENSMUSG00000045502	Hcar2	8.03192	-0.542855	-0.0247728	0.459846	-1.18052	0.237795	0.785778
ENSMUSG00000050567	Maml1	366.542	-0.154637	-0.032516	0.131267	-1.17803	0.238784	0.785778
ENSMUSG00000058126	Tpm3-rs7	7.97418	0.535364	0.0247568	0.454065	1.17905	0.238379	0.785778
ENSMUSG00000063334	Krr1	502.009	0.119995	0.0353296	0.101825	1.17844	0.238622	0.785778
ENSMUSG00000086839		5.76953	-0.69494	-0.0242735	0.589159	-1.17954	0.238181	0.785778
ENSMUSG00000104002		5.81119	-0.574016	-0.0245677	0.487348	-1.17784	0.238862	0.785778
ENSMUSG00000109764	Klkb1	5042.89	-0.215145	-0.0291704	0.182338	-1.17992	0.238032	0.785778
ENSMUSG00000111325		13.5435	0.456688	0.0251609	0.38735	1.179	0.238397	0.785778
ENSMUSG00000019927	Ube2d1	306.506	0.173233	0.0312367	0.147095	1.1777	0.238918	0.785797
ENSMUSG00000052299	Ltn1	654.073	-0.146864	-0.0330737	0.124746	-1.1773	0.239074	0.785978
ENSMUSG00000070332	Trim80	38.1057	0.409627	0.0254428	0.347904	1.17742	0.23903	0.785978
ENSMUSG00000036667	Tcaf1	130.205	0.200978	0.0296784	0.17079	1.17676	0.239293	0.786198
ENSMUSG00000042988	Notum	930.646	0.245329	0.028	0.208441	1.17697	0.239206	0.786198
ENSMUSG00000093577		22.542	0.438005	0.0252108	0.372205	1.17678	0.239282	0.786198
ENSMUSG00000025017	Pik3ap1	2190.58	0.153236	0.0325555	0.130254	1.17644	0.239419	0.786199
ENSMUSG00000027981	Rnpc3	251.89	-0.136499	-0.0338725	0.116014	-1.17658	0.239362	0.786199
ENSMUSG00000029086	Prom1	55.3149	-0.674053	-0.0242191	0.573073	-1.17621	0.239512	0.786199
ENSMUSG00000039828	Wdr70	204.562	-0.122257	-0.0350468	0.103947	-1.17614	0.239537	0.786199
ENSMUSG00000047040	Prr15l	13.2862	0.459959	0.0250438	0.391114	1.17602	0.239585	0.786199
ENSMUSG00000059939	9430015G10Rik	112.24	0.177962	0.0308806	0.151329	1.17599	0.239597	0.786199
ENSMUSG00000057157		10.5089	-0.517078	-0.0247164	0.439963	-1.17527	0.239885	0.786954
ENSMUSG00000121066		77.5037	0.203934	0.0294801	0.173536	1.17517	0.239929	0.786954
ENSMUSG00000038515	Grtp1	581.996	-0.205667	-0.0293936	0.175041	-1.17497	0.240008	0.787048
ENSMUSG00000037593	Rskr	15.3278	0.534792	0.0246242	0.455205	1.17484	0.24006	0.787052
ENSMUSG00000029290	Zfp326	368.647	0.115865	0.0355256	0.0986331	1.17471	0.240112	0.787056
ENSMUSG00000037254	Itih2	31092.8	-0.1582	-0.0321186	0.13469	-1.17454	0.240178	0.787105
ENSMUSG00000025782	Taf3	308.042	-0.151961	-0.032567	0.129399	-1.17436	0.240251	0.787179
ENSMUSG00000031959	Wdr59	252.818	-0.147272	-0.0329182	0.12542	-1.17423	0.240302	0.78718
ENSMUSG00000027304	Rtf1	1018.4	-0.136677	-0.0337147	0.116515	-1.17304	0.240779	0.788409
ENSMUSG00000029674	Limk1	51.8477	0.247723	0.0277911	0.211168	1.17311	0.240751	0.788409
ENSMUSG00000023048	Prr13	782.641	-0.109463	-0.0359631	0.0933536	-1.17256	0.240972	0.788685
ENSMUSG00000026489	Coq8a	5243.86	-0.312675	-0.0263573	0.266766	-1.17209	0.241159	0.788685
ENSMUSG00000035725	Prkx	149.464	0.193	0.0298944	0.164665	1.17207	0.241168	0.788685
ENSMUSG00000047368	Abhd17b	433.875	0.202256	0.029454	0.172513	1.17241	0.241032	0.788685
ENSMUSG00000110791		11.9593	-0.411803	-0.0252672	0.35119	-1.1726	0.240958	0.788685
ENSMUSG00000120996		11.6804	-0.449836	-0.0249823	0.383761	-1.17218	0.241126	0.788685
ENSMUSG00000046062	Ppp1r15b	1932.01	0.15707	0.0320794	0.134072	1.17154	0.241383	0.789069
ENSMUSG00000080316	Spaca6	111.096	0.233425	0.0281812	0.199248	1.17153	0.241387	0.789069
ENSMUSG00000029033	Acap3	99.4238	0.165462	0.0314787	0.141292	1.17107	0.241572	0.789507
ENSMUSG00000089809	A930011G23Rik	778.794	-0.284402	-0.0268214	0.242894	-1.17089	0.241643	0.789573
ENSMUSG00000017778	Cox7c	1737.62	0.163261	0.0316082	0.13947	1.17059	0.241765	0.789641
ENSMUSG00000120105		20.5759	-0.359901	-0.0256851	0.307452	-1.17059	0.241763	0.789641
ENSMUSG00000000085	Scmh1	247.66	-0.130887	-0.0340838	0.11184	-1.17031	0.241876	0.78967
ENSMUSG00000032207	Lipc	5414.55	-0.29582	-0.0265865	0.252744	-1.17044	0.241825	0.78967
ENSMUSG00000001891	Ugp2	10625.4	0.251299	0.0275054	0.215163	1.16795	0.242828	0.789859
ENSMUSG00000002265	Peg3	401.649	0.314424	0.0262537	0.268773	1.16985	0.242061	0.789859
ENSMUSG00000006599	Gtf2h1	817.948	-0.121018	-0.0348417	0.103572	-1.16845	0.242625	0.789859
ENSMUSG00000020986	Sec23a	2225.01	0.158203	0.0318535	0.135459	1.1679	0.242846	0.789859
ENSMUSG00000022013	Dnajc15	779.077	-0.0798976	-0.037414	0.068372	-1.16857	0.242576	0.789859
ENSMUSG00000022195	6030458C11Rik	351.87	-0.131976	-0.0338822	0.113034	-1.16758	0.242978	0.789859
ENSMUSG00000025068	Gsto1	2515.87	-0.160307	-0.0317459	0.137141	-1.16892	0.242436	0.789859
ENSMUSG00000027843	Ptpn22	24.7534	0.369312	0.0254966	0.316214	1.16792	0.24284	0.789859
ENSMUSG00000031483	Erlin2	671.334	-0.135199	-0.0336075	0.115813	-1.16739	0.243052	0.789859
ENSMUSG00000039253	Fn3krp	203.221	0.176781	0.0306159	0.151433	1.16739	0.243053	0.789859
ENSMUSG00000043496	Tril	10.9177	0.538822	0.0244294	0.460822	1.16926	0.242298	0.789859
ENSMUSG00000047921	Trappc9	262.546	-0.171053	-0.0309742	0.146511	-1.16751	0.243005	0.789859
ENSMUSG00000051748	Wfdc21	5561.1	-0.817151	-0.0236576	0.699241	-1.16863	0.242554	0.789859
ENSMUSG00000052605	Isoc2b	251.455	0.127543	0.0343367	0.109047	1.16962	0.242156	0.789859
ENSMUSG00000054693	Adam10	491.492	0.169531	0.0311616	0.144923	1.1698	0.242081	0.789859
ENSMUSG00000056290	Ms4a4b	20.4602	0.346931	0.0257841	0.296754	1.16909	0.242369	0.789859
ENSMUSG00000059708	Akap17b	126.253	-0.331792	-0.0259872	0.28373	-1.1694	0.242244	0.789859
ENSMUSG00000067825	Pex26	583.698	0.171554	0.030993	0.146778	1.1688	0.242486	0.789859
ENSMUSG00000072082	Ccnf	301.134	0.242306	0.0277702	0.20745	1.16802	0.242798	0.789859
ENSMUSG00000087638		24.6074	0.577064	0.0242895	0.493458	1.16943	0.242231	0.789859
ENSMUSG00000097383	1500026H17Rik	42.7804	0.262364	0.027196	0.224736	1.16744	0.243034	0.789859
ENSMUSG00000111923		28.2266	-0.249796	-0.0275498	0.213864	-1.16801	0.242802	0.789859
ENSMUSG00000040661	Rad54l2	508.89	0.271134	0.026976	0.232309	1.16713	0.243159	0.790039
ENSMUSG00000013150	Gfod2	95.2552	0.257973	0.0272879	0.22108	1.16687	0.243261	0.790107
ENSMUSG00000032119	Hinfp	246.399	0.184495	0.0301438	0.158131	1.16672	0.243324	0.790107
ENSMUSG00000049721	Gal3st1	48.9651	0.265513	0.0270929	0.227576	1.1667	0.243333	0.790107
ENSMUSG00000020150	Gamt	5539.09	0.186376	0.0299701	0.159993	1.1649	0.24406	0.790569
ENSMUSG00000021200	Asb2	26.938	0.351364	0.0256149	0.301451	1.16558	0.243786	0.790569
ENSMUSG00000021951	Eef1akmt1	114.186	-0.182251	-0.030225	0.156365	-1.16555	0.243795	0.790569
ENSMUSG00000024425	Ndfip1	4396.14	-0.173083	-0.0307359	0.14861	-1.16468	0.24415	0.790569
ENSMUSG00000030862	Cpxm2	10.9411	0.675376	0.0238592	0.579794	1.16486	0.244078	0.790569
ENSMUSG00000031734	Irx3	12.6434	-0.532842	-0.0243496	0.456996	-1.16597	0.243628	0.790569
ENSMUSG00000032065	Tex12	16.4309	0.427634	0.0248868	0.367199	1.16458	0.244188	0.790569
ENSMUSG00000034911	Ushbp1	302.848	-0.197478	-0.0294037	0.169502	-1.16505	0.243998	0.790569
ENSMUSG00000040740	Slc25a34	122.31	0.260046	0.0271704	0.223206	1.16505	0.243998	0.790569
ENSMUSG00000049411	Tmem241	101.034	0.215515	0.0286035	0.184985	1.16504	0.244003	0.790569
ENSMUSG00000049588	Ccdc69	13.5678	-0.547077	-0.0242947	0.469162	-1.16607	0.243585	0.790569
ENSMUSG00000054702	Ap1s3	18.7209	0.388781	0.0252037	0.3338	1.16471	0.244136	0.790569
ENSMUSG00000106864	Gtf3c2	819.94	-0.135777	-0.0334475	0.116585	-1.16462	0.244175	0.790569
ENSMUSG00000120308		28.75	-0.273786	-0.0268299	0.235082	-1.16464	0.244164	0.790569
ENSMUSG00000024483	Ankhd1	733.679	-0.226573	-0.0281431	0.194661	-1.16394	0.244448	0.790782
ENSMUSG00000038020	Rapgefl1	11.3825	0.431614	0.024837	0.370829	1.16392	0.244458	0.790782
ENSMUSG00000040860	Crocc	39.894	0.326952	0.0258734	0.280879	1.16403	0.244412	0.790782
ENSMUSG00000074210		10.8231	0.491708	0.0244784	0.422432	1.16399	0.244426	0.790782
ENSMUSG00000103546		25.0167	0.42283	0.0248925	0.363356	1.16368	0.244554	0.790927
ENSMUSG00000001376	Vps50	348.804	0.107275	0.0357418	0.0922777	1.16252	0.245025	0.79152
ENSMUSG00000002324	Rec8	57.3116	0.448717	0.0246411	0.386362	1.16139	0.245483	0.79152
ENSMUSG00000003882	Il7r	10.5459	0.5383	0.0241558	0.463826	1.16056	0.245819	0.79152
ENSMUSG00000004642	Slbp	289.948	-0.155463	-0.0318299	0.133745	-1.16239	0.245079	0.79152
ENSMUSG00000020114	Cand1	1335.03	-0.119126	-0.0346804	0.102655	-1.16045	0.245865	0.79152
ENSMUSG00000021392	Nol8	421.462	-0.130872	-0.0337824	0.112546	-1.16283	0.244898	0.79152
ENSMUSG00000022016	Akap11	714.51	-0.202435	-0.028995	0.174449	-1.16043	0.245875	0.79152
ENSMUSG00000022574	Naprt	1426.63	0.139881	0.0329215	0.120602	1.15986	0.246106	0.79152
ENSMUSG00000024410	Rmc1	611.149	0.143379	0.0327212	0.123411	1.1618	0.245316	0.79152
ENSMUSG00000024870	Rab1b	1913.63	-0.125794	-0.0341927	0.10822	-1.16239	0.245077	0.79152
ENSMUSG00000024892	Pcx	8251.11	0.189078	0.0296475	0.162961	1.16026	0.245942	0.79152
ENSMUSG00000027349	Fam98b	301.24	0.119249	0.0346553	0.102794	1.16009	0.246013	0.79152
ENSMUSG00000028307	Aldob	146725	0.174934	0.0304833	0.15066	1.16112	0.245593	0.79152
ENSMUSG00000030105	Arl8b	1526.05	0.127789	0.0339586	0.11009	1.16078	0.245733	0.79152
ENSMUSG00000030865	Chp2	67.5965	-0.299472	-0.0261697	0.258136	-1.16013	0.245995	0.79152
ENSMUSG00000031636	Pdlim3	12.0172	0.836686	0.0233909	0.720373	1.16146	0.245454	0.79152
ENSMUSG00000032051	Fdx1	1496.74	-0.157237	-0.0316315	0.135479	-1.1606	0.245803	0.79152
ENSMUSG00000032089	Il10ra	89.863	0.200429	0.0290873	0.172723	1.1604	0.245885	0.79152
ENSMUSG00000032387	Rbpms2	1613.49	0.156148	0.0317121	0.134532	1.16067	0.245777	0.79152
ENSMUSG00000033256	Shf	233.347	0.234972	0.0277572	0.20235	1.16121	0.245555	0.79152
ENSMUSG00000040447	Spns2	480.243	-0.157113	-0.0316913	0.135223	-1.16188	0.245283	0.79152
ENSMUSG00000044471	Lncpint	25.5521	-0.416876	-0.0249035	0.358558	-1.16264	0.244974	0.79152
ENSMUSG00000052423	B4galt3	229.667	0.117559	0.034885	0.101148	1.16225	0.245136	0.79152
ENSMUSG00000055538	Zcchc24	2119.66	-0.131289	-0.0336524	0.113133	-1.16048	0.245854	0.79152
ENSMUSG00000062585	Cnr2	61.0388	-0.215888	-0.0284662	0.185834	-1.16172	0.245347	0.79152
ENSMUSG00000102649		32.1972	0.316224	0.0258882	0.272644	1.15984	0.246113	0.79152
ENSMUSG00002075795		250.963	-0.551485	-0.0241064	0.475149	-1.16066	0.245781	0.79152
ENSMUSG00000085667	Gm12992	8.05767	0.516097	0.0242228	0.445043	1.15966	0.246189	0.791598
ENSMUSG00000016206	H2-M3	48.7384	0.221184	0.0281625	0.190832	1.15905	0.246437	0.791647
ENSMUSG00000038250	Usp38	454.632	-0.142284	-0.0327028	0.122743	-1.1592	0.246376	0.791647
ENSMUSG00000063754	Gm10136	11.7878	-0.440756	-0.0246207	0.380243	-1.15914	0.246398	0.791647
ENSMUSG00000085873	Ttc39aos1	41.5269	0.773837	0.0234622	0.667498	1.15931	0.24633	0.791647
ENSMUSG00000095193	Gm20939	36.4147	0.407347	0.0248555	0.351504	1.15887	0.24651	0.791647
ENSMUSG00000096210	H1f0	3218.89	-0.136531	-0.0331573	0.117804	-1.15897	0.24647	0.791647
ENSMUSG00000005034	Prkacb	1164.36	-0.121796	-0.0343795	0.105123	-1.15861	0.246616	0.791823
ENSMUSG00000018446	C1qbp	1677.42	0.0873997	0.036863	0.0754515	1.15836	0.246719	0.791826
ENSMUSG00000036282	Naa30	462.767	0.161591	0.0312423	0.139487	1.15847	0.246673	0.791826
ENSMUSG00000022564	Grina	2410.87	0.121368	0.0343968	0.104796	1.15813	0.24681	0.791904
ENSMUSG00000027931	Npr1	325.39	-0.184296	-0.0298211	0.159144	-1.15805	0.246845	0.791904
ENSMUSG00000023147	Get1	93.567	0.162213	0.0311755	0.140097	1.15786	0.246923	0.79199
ENSMUSG00000001227	Sema6b	62.6542	0.221186	0.0280996	0.191118	1.15733	0.247138	0.792196
ENSMUSG00000025241	Fyco1	911.588	-0.176918	-0.0302117	0.152884	-1.1572	0.24719	0.792196
ENSMUSG00000039982	Dtx4	218.662	-0.233407	-0.0276754	0.201646	-1.15751	0.247063	0.792196
ENSMUSG00000073236	2500004C02Rik	33.5847	0.29829	0.0260908	0.257769	1.1572	0.247191	0.792196
ENSMUSG00000028962	Slc4a2	619.582	-0.123002	-0.0342115	0.106312	-1.15698	0.247279	0.792314
ENSMUSG00000087593	Gm16174	20.8127	-0.465037	-0.0243902	0.402051	-1.15666	0.247411	0.792445
ENSMUSG00000098332	Pigbos1	207.758	0.169991	0.0306153	0.146971	1.15663	0.247422	0.792445
ENSMUSG00000019997	Ccn2	366.635	0.42709	0.0246243	0.369349	1.15633	0.247545	0.792513
ENSMUSG00000062232	Rapgef2	280.616	-0.322093	-0.0256867	0.27853	-1.1564	0.247516	0.792513
ENSMUSG00000000326	Comt	14613.5	0.165468	0.0308143	0.143357	1.15424	0.248402	0.792959
ENSMUSG00000019864	Rtn4ip1	375.875	0.171616	0.0304812	0.14848	1.15582	0.247754	0.792959
ENSMUSG00000025144	Cenpx	470.876	0.150912	0.0318445	0.13073	1.15438	0.248345	0.792959
ENSMUSG00000025204	Ndufb8	458.77	-0.205169	-0.028623	0.177824	-1.15377	0.248593	0.792959
ENSMUSG00000025898	Cwf19l2	608.735	-0.108353	-0.0353183	0.0938974	-1.15395	0.248521	0.792959
ENSMUSG00000026104	Stat1	632.43	0.213722	0.0282503	0.185282	1.1535	0.248706	0.792959
ENSMUSG00000027070	Lrp2	11.5676	0.772218	0.0233106	0.668998	1.15429	0.248381	0.792959
ENSMUSG00000031314	Taf1	410.211	-0.241873	-0.0273198	0.209406	-1.15504	0.248073	0.792959
ENSMUSG00000033192	Lpcat2	45.1756	0.240791	0.0273063	0.208704	1.15374	0.248606	0.792959
ENSMUSG00000035900	Gramd4	143.048	-0.276621	-0.0264231	0.239569	-1.15466	0.24823	0.792959
ENSMUSG00000039153	Runx2	5.75413	0.720698	0.0234223	0.624402	1.15422	0.24841	0.792959
ENSMUSG00000040287	Stac3	27.9442	0.389831	0.0248661	0.337619	1.15465	0.248235	0.792959
ENSMUSG00000046753	Ccdc66	135.421	-0.233392	-0.0275696	0.202149	-1.15455	0.248273	0.792959
ENSMUSG00000050232	Cxcr3	10.6275	0.486638	0.0241881	0.421682	1.15404	0.248484	0.792959
ENSMUSG00000055114	Anxa13	36.4569	-0.423212	-0.0245629	0.366877	-1.15355	0.248683	0.792959
ENSMUSG00000063698	Sfxn4	9.25371	0.428939	0.0245792	0.371267	1.15534	0.247952	0.792959
ENSMUSG00000074264	Amy1	4324.16	0.14321	0.0324017	0.124148	1.15354	0.248689	0.792959
ENSMUSG00000081453		27.8778	-0.349234	-0.0252646	0.302567	-1.15424	0.248403	0.792959
ENSMUSG00000087385	Frg2f1	179.714	-0.172236	-0.0303722	0.149249	-1.15402	0.248493	0.792959
ENSMUSG00000093622		9.47813	-0.629637	-0.0236534	0.545436	-1.15437	0.248347	0.792959
ENSMUSG00000025265	Fgd1	59.0795	0.379736	0.024896	0.329424	1.15273	0.249022	0.79319
ENSMUSG00000027668	Mfn1	1491.98	-0.106353	-0.0354292	0.0922644	-1.1527	0.249034	0.79319
ENSMUSG00000027835	Pdcd10	281.842	0.157596	0.031305	0.13668	1.15303	0.248897	0.79319
ENSMUSG00000054827	Cyp2c50	7489.87	-0.47793	-0.024197	0.41456	-1.15286	0.248967	0.79319
ENSMUSG00000090248		10.6574	-0.427541	-0.0245115	0.370834	-1.15292	0.248944	0.79319
ENSMUSG00000003617	Cp	35761.1	0.159596	0.0311144	0.138567	1.15176	0.249419	0.793645
ENSMUSG00000011958	Bnip2	1030.76	-0.0883396	-0.0365894	0.0766907	-1.15189	0.249364	0.793645
ENSMUSG00000018428	Akap1	2802.64	0.0975227	0.035991	0.0847849	1.15024	0.250046	0.793645
ENSMUSG00000023873	1700010I14Rik	11.0471	-0.50579	-0.0240079	0.439306	-1.15134	0.249593	0.793645
ENSMUSG00000024816	Frmd8	315.402	0.134372	0.0330255	0.116712	1.15131	0.249603	0.793645
ENSMUSG00000029551	Psmg3	135.82	0.181852	0.0296938	0.157969	1.15119	0.249656	0.793645
ENSMUSG00000035439	Haus8	84.6344	0.373581	0.0249187	0.324399	1.15161	0.249482	0.793645
ENSMUSG00000038446	Cdc40	670.441	-0.130794	-0.033315	0.113624	-1.15111	0.249687	0.793645
ENSMUSG00000039062	Anpep	4246.87	0.152563	0.0315665	0.132608	1.15048	0.249945	0.793645
ENSMUSG00000050994	Adgb	50.6278	0.299575	0.02584	0.260399	1.15045	0.249961	0.793645
ENSMUSG00000051864	Tbc1d22a	332.482	-0.14086	-0.0325014	0.122339	-1.15139	0.249572	0.793645
ENSMUSG00000056718	Gm13199	6.39709	-0.57218	-0.0237575	0.496707	-1.15195	0.249343	0.793645
ENSMUSG00000060371	Caln1	83.6987	0.326617	0.0254399	0.283792	1.1509	0.249772	0.793645
ENSMUSG00000062031	Pgghg	812.915	0.108428	0.0351922	0.0942107	1.15091	0.249771	0.793645
ENSMUSG00000085095		5.84762	-0.655394	-0.0234583	0.569756	-1.15031	0.250018	0.793645
ENSMUSG00000090523	Gypc	272.274	0.205715	0.0284762	0.178809	1.15047	0.249949	0.793645
ENSMUSG00000118423		7.66239	0.500051	0.024001	0.434733	1.15025	0.250042	0.793645
ENSMUSG00000019303	Psmc3ip	12.6169	-0.400058	-0.0246128	0.348021	-1.14952	0.25034	0.79366
ENSMUSG00000020287	Mpg	206.453	0.128536	0.0334119	0.111886	1.14881	0.250635	0.79366
ENSMUSG00000020836	Coro6	7.45846	0.63038	0.0234872	0.548602	1.14907	0.250528	0.79366
ENSMUSG00000024590	Lmnb1	147.728	-0.219677	-0.0278547	0.19118	-1.14905	0.250534	0.79366
ENSMUSG00000024947	Men1	560.941	-0.15846	-0.0311156	0.137816	-1.14979	0.250229	0.79366
ENSMUSG00000025165	Sectm1a	20.4109	0.51167	0.0239178	0.445186	1.14934	0.250416	0.79366
ENSMUSG00000026856	Dolpp1	279.748	0.10938	0.0350287	0.095218	1.14874	0.250664	0.79366
ENSMUSG00000028599	Tnfrsf1b	934.968	0.194988	0.0289257	0.169677	1.14917	0.250485	0.79366
ENSMUSG00000028689	Ccdc163	127.929	-0.187692	-0.0292896	0.163359	-1.14895	0.250575	0.79366
ENSMUSG00000030816	Rnf40	791.849	-0.125006	-0.0337127	0.10881	-1.14885	0.250619	0.79366
ENSMUSG00000038740	Mvb12b	51.5301	0.303071	0.025735	0.26375	1.14908	0.250522	0.79366
ENSMUSG00000044505	Lingo4	30.4708	0.381329	0.0247614	0.331868	1.14904	0.250539	0.79366
ENSMUSG00000068706	Gm10250	37.4736	-0.239709	-0.0271515	0.208722	-1.14846	0.250778	0.793857
ENSMUSG00000029603	Dtx1	14.1773	-0.393061	-0.0246278	0.34234	-1.14816	0.250904	0.794094
ENSMUSG00000009646	Pla2g12b	1048.93	-0.143178	-0.0321225	0.124879	-1.14654	0.251573	0.794493
ENSMUSG00000019966	Kitl	61.7664	0.312445	0.0255116	0.27243	1.14688	0.25143	0.794493
ENSMUSG00000020431	Adcy1	26.5208	-0.542008	-0.0236939	0.472831	-1.1463	0.25167	0.794493
ENSMUSG00000021686	Ap3b1	1122.86	-0.116752	-0.0343197	0.101839	-1.14644	0.251612	0.794493
ENSMUSG00000025102	3110040N11Rik	177.136	-0.181668	-0.0295165	0.158482	-1.1463	0.251671	0.794493
ENSMUSG00000026235	Epha4	12.0684	-0.49624	-0.0239117	0.432711	-1.14682	0.251458	0.794493
ENSMUSG00000028252	Ccnc	314.633	0.187432	0.0292145	0.163465	1.14662	0.251538	0.794493
ENSMUSG00000032841	Prr5l	31.8449	0.266532	0.0263576	0.232527	1.14624	0.251695	0.794493
ENSMUSG00000039813	Tbc1d2	15.8125	0.414093	0.0244154	0.361072	1.14684	0.251446	0.794493
ENSMUSG00000051579	Tceal8	848.494	0.220763	0.0277538	0.192403	1.1474	0.251216	0.794493
ENSMUSG00000055723	Rras2	360.749	-0.114525	-0.0345542	0.0997964	-1.14759	0.25114	0.794493
ENSMUSG00000057637	Prdm2	786.754	-0.26199	-0.0264857	0.228449	-1.14682	0.251455	0.794493
ENSMUSG00000059834	Sclt1	199.355	-0.129351	-0.0332788	0.112752	-1.14721	0.251293	0.794493
ENSMUSG00000029027	Dffb	83.3526	-0.190189	-0.0290495	0.16595	-1.14606	0.251769	0.794564
ENSMUSG00000026213	Stk11ip	154.126	0.151301	0.0314719	0.132051	1.14578	0.251886	0.794774
ENSMUSG00000028053	Ash1l	761.873	-0.198666	-0.0286165	0.17341	-1.14564	0.251943	0.79479
ENSMUSG00000116858		100.953	-0.207972	-0.0281943	0.181556	-1.1455	0.252002	0.794816
ENSMUSG00000017978	Cadps2	336.364	-0.204322	-0.0283456	0.1784	-1.1453	0.252084	0.794912
ENSMUSG00000006585	Cdt1	93.2077	0.264318	0.0263226	0.231104	1.14372	0.252738	0.794989
ENSMUSG00000015405	Ace2	11.1427	-0.41942	-0.0242598	0.366877	-1.14322	0.252949	0.794989
ENSMUSG00000015476	Prrt1	12.9728	0.417545	0.0242609	0.365365	1.14282	0.253114	0.794989
ENSMUSG00000022906	Parp9	1433.48	0.188462	0.0290142	0.164916	1.14277	0.253133	0.794989
ENSMUSG00000028121	Bcar3	1344.45	-0.181182	-0.0294118	0.158534	-1.14286	0.253098	0.794989
ENSMUSG00000028248	Pnisr	1533.78	-0.162059	-0.0306517	0.14162	-1.14432	0.252489	0.794989
ENSMUSG00000029250	Polr2b	1012.84	-0.16243	-0.0305875	0.142068	-1.14333	0.252903	0.794989
ENSMUSG00000033096	Apmap	572.205	0.0972941	0.0357982	0.0849908	1.14476	0.252309	0.794989
ENSMUSG00000033220	Rac2	142.909	0.206862	0.028186	0.180825	1.14399	0.252629	0.794989
ENSMUSG00000035472	Slc25a21	288.534	0.168079	0.0302517	0.146893	1.14422	0.252531	0.794989
ENSMUSG00000037876	Jmjd1c	808.644	-0.14064	-0.0321793	0.123049	-1.14296	0.253057	0.794989
ENSMUSG00000039849	Pcif1	425.126	-0.134137	-0.032704	0.117368	-1.14287	0.253092	0.794989
ENSMUSG00000050373	Snx21	193.873	-0.143903	-0.031959	0.125802	-1.14388	0.252673	0.794989
ENSMUSG00000053769	Lysmd1	26.8621	-0.297788	-0.0256658	0.260223	-1.14436	0.252476	0.794989
ENSMUSG00000055707	Klhl26	159.147	0.197492	0.0286371	0.172526	1.14471	0.252329	0.794989
ENSMUSG00000071632	2510002D24Rik	355.541	-0.197627	-0.0285925	0.172798	-1.14369	0.252752	0.794989
ENSMUSG00000078923	Ube2v1	16.6095	-0.369437	-0.0246975	0.323065	-1.14354	0.252815	0.794989
ENSMUSG00000082190	Gm13641	5.82479	0.590858	0.0234664	0.516226	1.14457	0.252386	0.794989
ENSMUSG00000106352	5033403H07Rik	414.213	-0.230306	-0.0272584	0.20149	-1.14302	0.253031	0.794989
ENSMUSG00000119945		6.78627	0.563733	0.0235611	0.492488	1.14466	0.252349	0.794989
ENSMUSG00000021051	Ppp2r5e	1142.32	-0.170464	-0.0299892	0.149352	-1.14136	0.253722	0.795551
ENSMUSG00000024613	Tcof1	230.601	-0.126098	-0.0333404	0.110425	-1.14193	0.253485	0.795551
ENSMUSG00000030588	Yif1b	553.13	-0.163217	-0.0304839	0.142918	-1.14204	0.253439	0.795551
ENSMUSG00000031373	Car5b	73.0176	0.261165	0.0263206	0.228796	1.14148	0.253672	0.795551
ENSMUSG00000051695	Pcbp1	3497.87	0.127062	0.0332359	0.111325	1.14137	0.253717	0.795551
ENSMUSG00000097855	A930007I19Rik	25.741	0.45778	0.0239627	0.400918	1.14183	0.253524	0.795551
ENSMUSG00000104951		10.2034	0.547013	0.0235365	0.479052	1.14187	0.25351	0.795551
ENSMUSG00000120819		7.63576	-0.54825	-0.0235259	0.480215	-1.14168	0.253589	0.795551
ENSMUSG00000037434	Slc30a1	892.696	-0.165287	-0.0303124	0.144841	-1.14116	0.253805	0.795651
ENSMUSG00000032601	Prkar2a	1440.5	-0.150738	-0.0313167	0.132129	-1.14084	0.253936	0.79574
ENSMUSG00000049287	Iba57	185.139	0.210965	0.027902	0.184902	1.14096	0.253887	0.79574
ENSMUSG00000028637	Ccdc30	86.5966	-0.339216	-0.0249381	0.297389	-1.14065	0.254016	0.79583
ENSMUSG00000018567	Gabarap	3570.5	-0.109849	-0.0346458	0.0963544	-1.14005	0.254265	0.796218
ENSMUSG00000020280	Pus10	428.601	0.152321	0.0311698	0.133605	1.14008	0.254251	0.796218
ENSMUSG00000026342	Slc35f5	890.959	0.107413	0.0348386	0.0942334	1.13986	0.254344	0.796218
ENSMUSG00000040841	Six5	86.335	0.185469	0.029064	0.162704	1.13992	0.254321	0.796218
ENSMUSG00000033059	Pygb	179.773	0.452802	0.0239204	0.397355	1.13954	0.254478	0.796474
ENSMUSG00000048787	Dcun1d3	220.713	0.205128	0.0280804	0.18008	1.1391	0.254663	0.796732
ENSMUSG00000083813		17.3715	0.404412	0.0242452	0.355009	1.13916	0.254636	0.796732
ENSMUSG00000021322	Aoah	29.7013	0.333185	0.0249496	0.292605	1.13869	0.254834	0.797107
ENSMUSG00000109045		6.7878	0.524249	0.0235212	0.460513	1.1384	0.254953	0.797319
ENSMUSG00000000957	Mmp14	1162.16	0.134881	0.032453	0.118506	1.13817	0.255049	0.797459
ENSMUSG00000020773	Trim47	99.7177	0.180168	0.0292827	0.15832	1.138	0.255121	0.797523
ENSMUSG00000001348	Acp5	1748.01	-0.140451	-0.0319733	0.123477	-1.13746	0.255345	0.797545
ENSMUSG00000020453	Patz1	128.324	0.174564	0.029584	0.153481	1.13736	0.255386	0.797545
ENSMUSG00000026281	Dtymk	306.074	0.14229	0.0318189	0.125118	1.13724	0.255436	0.797545
ENSMUSG00000047996	Prrg1	33.1563	0.262368	0.0261561	0.230643	1.13755	0.255309	0.797545
ENSMUSG00000104960	Snhg8	416.01	-0.163827	-0.0302696	0.14401	-1.13761	0.255283	0.797545
ENSMUSG00000117962		27.2582	-0.291821	-0.0255389	0.256559	-1.13744	0.255355	0.797545
ENSMUSG00000028034	Fubp1	659.835	-0.133608	-0.0325035	0.117528	-1.13682	0.255614	0.797765
ENSMUSG00000041161	Otud3	87.5473	-0.278748	-0.0257653	0.245224	-1.13671	0.255661	0.797765
ENSMUSG00000075284	Wipf1	149.862	0.223712	0.0272597	0.196807	1.13671	0.255661	0.797765
ENSMUSG00000054517	Trim65	232.614	-0.119817	-0.0336581	0.105427	-1.1365	0.255749	0.797879
ENSMUSG00000029657	Hsph1	1234.97	0.329155	0.0249195	0.289706	1.13617	0.255886	0.798145
ENSMUSG00000009640	Dmap1	320.199	-0.121713	-0.0334578	0.107184	-1.13556	0.256142	0.798651
ENSMUSG00000075511		177.337	-0.329528	-0.0248938	0.290196	-1.13554	0.256151	0.798651
ENSMUSG00000032413	Rasa2	65.919	0.227875	0.0270622	0.200728	1.13524	0.256274	0.798687
ENSMUSG00000051497	Kcnj16	36.9046	0.285516	0.0255787	0.251525	1.13514	0.256317	0.798687
ENSMUSG00000086158	Pierce2	207.416	-0.17955	-0.0292109	0.158164	-1.13521	0.256287	0.798687
ENSMUSG00000006567	Atp7b	669.341	0.219537	0.0273282	0.193528	1.1344	0.256629	0.799158
ENSMUSG00000023066	Rttn	27.5066	-0.318784	-0.0250049	0.281007	-1.13443	0.256613	0.799158
ENSMUSG00000031352	Hccs	294.322	0.199675	0.0281462	0.176035	1.13429	0.256674	0.799158
ENSMUSG00000120188		6.28895	0.662613	0.0229585	0.584021	1.13457	0.256555	0.799158
ENSMUSG00000008683	Rps15a	2470.06	0.109578	0.0344159	0.0966559	1.13369	0.256925	0.799223
ENSMUSG00000019818	Cd164	7692.15	0.187572	0.0286915	0.165549	1.13303	0.257202	0.799223
ENSMUSG00000020024	Cep83	246.53	-0.186	-0.0287856	0.164118	-1.13333	0.257075	0.799223
ENSMUSG00000034023	Fancd2	7.52551	0.515181	0.0234025	0.454586	1.1333	0.257089	0.799223
ENSMUSG00000035969	Rusc2	278.651	-0.169337	-0.0297512	0.149403	-1.13343	0.257035	0.799223
ENSMUSG00000042406	Atf4	3339.7	0.182881	0.0289565	0.161354	1.13341	0.257042	0.799223
ENSMUSG00000042747	Krtcap2	1056.32	0.142583	0.031626	0.125844	1.13301	0.257209	0.799223
ENSMUSG00000062202	Btbd9	290.331	-0.164085	-0.0300858	0.144778	-1.13336	0.257065	0.799223
ENSMUSG00000093798	Gm8355	12.2429	0.395321	0.0241279	0.348867	1.13316	0.257148	0.799223
ENSMUSG00000095304	Plac9	82.8129	0.240604	0.0265787	0.212357	1.13302	0.257207	0.799223
ENSMUSG00000040312	Cchcr1	69.657	-0.242268	-0.026515	0.213905	-1.1326	0.257384	0.799607
ENSMUSG00000035048	Anapc13	1219.55	-0.140449	-0.0317667	0.124037	-1.13232	0.2575	0.799806
ENSMUSG00000004951	Hspb1	133.718	0.413139	0.0239468	0.365	1.13189	0.257681	0.799838
ENSMUSG00000026979	Psd4	96.5117	0.226436	0.0269944	0.200037	1.13197	0.257648	0.799838
ENSMUSG00000028800	Hdac1	334.813	0.0989838	0.035187	0.0874453	1.13195	0.257655	0.799838
ENSMUSG00000052397	Ezr	168.013	0.180864	0.0290068	0.159801	1.13181	0.257716	0.799838
ENSMUSG00000005057	Sh2b2	77.2811	0.313637	0.024984	0.277182	1.13152	0.257836	0.79992
ENSMUSG00000028048	Gba1	596.737	-0.091178	-0.0356876	0.0805904	-1.13137	0.257897	0.79992
ENSMUSG00000039007	Cpq	1416.91	0.139587	0.0318013	0.123368	1.13147	0.257857	0.79992
ENSMUSG00000022022	Mtrf1	236.916	0.116934	0.0336903	0.103377	1.13115	0.257994	0.8
ENSMUSG00000038371	Sbf2	701.107	-0.196753	-0.0281624	0.173954	-1.13107	0.258026	0.8
ENSMUSG00000050064	Zfp697	25.7959	0.293064	0.0252872	0.259213	1.13059	0.258227	0.800462
ENSMUSG00000121141		918.552	0.219418	0.0271864	0.194116	1.13034	0.258332	0.800628
ENSMUSG00000009535	Rnmt	283.423	0.125112	0.0329385	0.110729	1.12989	0.258522	0.801057
ENSMUSG00000003378	Grik5	199.908	0.23983	0.0264793	0.212326	1.12953	0.258673	0.801121
ENSMUSG00000040158	Tax1bp3	49.7177	0.20236	0.0278467	0.179163	1.12947	0.258698	0.801121
ENSMUSG00000050270	Tmem220	414.604	-0.180327	-0.0289544	0.159631	-1.12965	0.258625	0.801121
ENSMUSG00000049436	Upk1b	7.86791	0.796442	0.0224953	0.705279	1.12926	0.258789	0.801244
ENSMUSG00000022443	Myh9	2743.79	-0.263049	-0.0258216	0.233142	-1.12828	0.259202	0.801932
ENSMUSG00000032340	Neo1	368.666	-0.151665	-0.0307543	0.134403	-1.12843	0.259139	0.801932
ENSMUSG00000035632	Cnot3	583.708	-0.126937	-0.0327167	0.112508	-1.12824	0.259218	0.801932
ENSMUSG00000083992	Gm11478	58.0254	0.238848	0.026464	0.211696	1.12826	0.25921	0.801932
ENSMUSG00000041594	Tmtc4	131.632	0.203298	0.0277503	0.180231	1.12798	0.259327	0.802111
ENSMUSG00000003421	Nosip	525.973	-0.105565	-0.0344553	0.0937255	-1.12632	0.260029	0.802851
ENSMUSG00000017740	Slc12a5	31.2037	-0.276148	-0.0254925	0.245013	-1.12707	0.259711	0.802851
ENSMUSG00000017754	Pltp	889.908	-0.348529	-0.0243115	0.309879	-1.12473	0.260705	0.802851
ENSMUSG00000026943	Lcn12	5.90147	0.606962	0.0228047	0.539749	1.12453	0.26079	0.802851
ENSMUSG00000028641	P3h1	353.798	-0.166932	-0.02963	0.148199	-1.1264	0.259995	0.802851
ENSMUSG00000031429	Psmd10	229.418	0.126703	0.0326338	0.112555	1.1257	0.260293	0.802851
ENSMUSG00000032112	Trappc4	313.867	-0.120334	-0.0331333	0.107005	-1.12456	0.260773	0.802851
ENSMUSG00000033022	Cdo1	40228.7	-0.260089	-0.0258334	0.230868	-1.12657	0.259924	0.802851
ENSMUSG00000033898	Cfhr2	10135.9	-0.21408	-0.0271917	0.190312	-1.12489	0.260638	0.802851
ENSMUSG00000035142	Nubpl	160.945	0.144604	0.0311273	0.128596	1.12448	0.260807	0.802851
ENSMUSG00000038533	Cbfa2t2	249.717	-0.146491	-0.0309913	0.13025	-1.12469	0.260719	0.802851
ENSMUSG00000038697	Taf5l	213.665	-0.147004	-0.0309843	0.130613	-1.12549	0.26038	0.802851
ENSMUSG00000040613	Apobec1	375.748	0.211785	0.0273162	0.188116	1.12582	0.26024	0.802851
ENSMUSG00000047721	Bola2	339.344	-0.160619	-0.0300288	0.142645	-1.12601	0.260163	0.802851
ENSMUSG00000053702	Nebl	6.11299	0.631258	0.0227929	0.560418	1.12641	0.259994	0.802851
ENSMUSG00000055945	Prr18	11.8119	-0.549408	-0.0230285	0.488088	-1.12563	0.260321	0.802851
ENSMUSG00000059659	Gm10069	67.9301	0.239114	0.0263422	0.212542	1.12502	0.260582	0.802851
ENSMUSG00000066537	Vmn2r57	15.4125	0.416611	0.0236927	0.370439	1.12464	0.260741	0.802851
ENSMUSG00000074284		231.286	-0.165053	-0.0297267	0.146612	-1.12578	0.260257	0.802851
ENSMUSG00000089960	Ugt1a1	4944.82	0.227418	0.0267773	0.201822	1.12682	0.259817	0.802851
ENSMUSG00000105077	Gm4859	6.69084	0.634408	0.0227915	0.563097	1.12664	0.259894	0.802851
ENSMUSG00000111403		31.7054	0.350979	0.024283	0.312067	1.12469	0.260719	0.802851
ENSMUSG00000115987	Vps28	1271.32	-0.137352	-0.031734	0.122055	-1.12533	0.26045	0.802851
ENSMUSG00000117465		230.446	-0.170897	-0.0293556	0.151812	-1.12571	0.260287	0.802851
ENSMUSG00000041130	Zfp598	1457.2	-0.149612	-0.0307125	0.133157	-1.12357	0.261194	0.803821
ENSMUSG00000042826	Fgf11	13.3043	0.360434	0.0241404	0.320844	1.12339	0.26127	0.803821
ENSMUSG00000120534		8.81269	0.579432	0.0228553	0.515795	1.12338	0.261278	0.803821
ENSMUSG00000009079	Ewsr1	1615.86	-0.107263	-0.0341885	0.0955059	-1.1231	0.261395	0.803863
ENSMUSG00000024399	Ltb	8.65933	0.532031	0.0230196	0.4737	1.12314	0.261379	0.803863
ENSMUSG00000087132	A930001C03Rik	32.6799	0.348268	0.0242506	0.310194	1.12274	0.261547	0.80417
ENSMUSG00000022100	Xpo7	1018.97	-0.12778	-0.0324004	0.113868	-1.12218	0.261788	0.804634
ENSMUSG00000030659	Nucb2	139.393	0.325711	0.0245072	0.290258	1.12214	0.261801	0.804634
ENSMUSG00000015668	Pdzd11	394.653	0.117843	0.0332346	0.105053	1.12175	0.261969	0.804829
ENSMUSG00000029148	Nrbp1	1264.98	-0.111676	-0.0337673	0.0995471	-1.12184	0.26193	0.804829
ENSMUSG00000004610	Etfb	1261.33	-0.184811	-0.0284004	0.164791	-1.12149	0.26208	0.804852
ENSMUSG00000111446		15.9458	-0.360812	-0.0240758	0.321724	-1.1215	0.262077	0.804852
ENSMUSG00000026873	Phf19	12.4786	0.472284	0.0232424	0.421172	1.12136	0.262136	0.804865
ENSMUSG00000020650	Bcap29	241.305	0.153864	0.0303097	0.137229	1.12122	0.262194	0.804885
ENSMUSG00000004895	Prcc	539.696	-0.154216	-0.0302736	0.137577	-1.12094	0.262312	0.805088
ENSMUSG00000053613		46.0252	0.356166	0.024101	0.317787	1.12077	0.262386	0.805156
ENSMUSG00000001305	Rrp15	251.587	-0.177142	-0.0287154	0.15835	-1.11867	0.263281	0.805351
ENSMUSG00000002546	Golga2	1021.95	-0.189906	-0.0280487	0.169694	-1.11911	0.263094	0.805351
ENSMUSG00000009035	Tmem184b	470.575	0.204305	0.0273568	0.182667	1.11846	0.263373	0.805351
ENSMUSG00000015501	Hivep2	193.413	-0.245069	-0.0260026	0.218774	-1.1202	0.26263	0.805351
ENSMUSG00000021365	Nedd9	136.063	-0.199278	-0.0276342	0.177931	-1.11997	0.262725	0.805351
ENSMUSG00000022439	Parvg	24.1285	0.401946	0.0236443	0.359022	1.11956	0.262901	0.805351
ENSMUSG00000023806	Rsph3b	107.799	-0.160805	-0.0297194	0.143777	-1.11843	0.263383	0.805351
ENSMUSG00000024665	Fads2	14750.9	-0.283695	-0.0251131	0.253247	-1.12023	0.262616	0.805351
ENSMUSG00000030246	Ldhb	61.8459	0.328632	0.0243965	0.293443	1.11992	0.26275	0.805351
ENSMUSG00000034427	Myo15b	13.6843	0.481405	0.0231103	0.430358	1.11861	0.263305	0.805351
ENSMUSG00000035504	Reep6	26623.5	-0.155058	-0.0301959	0.138384	-1.12049	0.262506	0.805351
ENSMUSG00000037638	Zbtb42	95.9811	0.203896	0.0273801	0.182276	1.11861	0.263306	0.805351
ENSMUSG00000038530	Rgs4	67.8738	0.273053	0.0252813	0.244036	1.1189	0.263181	0.805351
ENSMUSG00000039182	AW209491	359.061	0.128844	0.0321649	0.115187	1.11857	0.263325	0.805351
ENSMUSG00000042590	Ipo11	370.804	0.101931	0.0344422	0.0911269	1.11856	0.263329	0.805351
ENSMUSG00000056673	Kdm5d	174.381	-1.3901	-0.0202018	1.24256	-1.11874	0.26325	0.805351
ENSMUSG00000105708		8.57778	-0.655016	-0.0225321	0.584943	-1.11979	0.262801	0.805351
ENSMUSG00000121220		6.23521	0.536109	0.0228732	0.479156	1.11886	0.263199	0.805351
ENSMUSG00000001380	Hars1	834.342	-0.0820443	-0.0356491	0.0733687	-1.11825	0.263461	0.80543
ENSMUSG00000026941	Mamdc4	20.8245	0.293633	0.0248577	0.262647	1.11798	0.263577	0.805626
ENSMUSG00000085862	Gm13483	8.23739	0.521816	0.0228976	0.466841	1.11776	0.263669	0.805749
ENSMUSG00000026600	Soat1	111.193	0.232542	0.0262818	0.208082	1.11755	0.263758	0.805861
ENSMUSG00000038252	Ncapd2	106.733	-0.236222	-0.0261612	0.21141	-1.11737	0.263838	0.805947
ENSMUSG00000005686	Ampd3	24.2715	0.362489	0.0239174	0.324501	1.11706	0.263967	0.806181
ENSMUSG00000020648	Dus4l	125.455	0.178584	0.0285646	0.159898	1.11686	0.264054	0.806289
ENSMUSG00000003135	Cnot11	354.665	-0.147209	-0.0306078	0.131856	-1.11643	0.264237	0.806531
ENSMUSG00000029036	Atad3a	1593.87	-0.12555	-0.0323591	0.112454	-1.11646	0.264227	0.806531
ENSMUSG00000000959	Oxa1l	1429.93	-0.119285	-0.0328813	0.106881	-1.11606	0.264396	0.806857
ENSMUSG00000071253	Slc25a16	1412.55	0.140933	0.0310714	0.126291	1.11594	0.264448	0.806857
ENSMUSG00000024143	Rhoq	325.658	0.137525	0.0313185	0.123304	1.11534	0.264707	0.807333
ENSMUSG00000039994	Timeless	73.755	-0.219765	-0.026635	0.19704	-1.11533	0.264708	0.807333
ENSMUSG00000033809	Alg3	326.643	0.133351	0.031639	0.119614	1.11485	0.264916	0.807334
ENSMUSG00000046688	Tifa	230.139	-0.253495	-0.0256008	0.227344	-1.11503	0.264839	0.807334
ENSMUSG00000046805	Mpeg1	1034.06	-0.194407	-0.0276772	0.174352	-1.11503	0.264838	0.807334
ENSMUSG00000116657		5.95664	-0.550293	-0.022701	0.49356	-1.11495	0.264874	0.807334
ENSMUSG00000028945	Rheb	839.852	0.129715	0.031925	0.116396	1.11444	0.265093	0.807554
ENSMUSG00000120013		19.5863	0.396161	0.0235333	0.355446	1.11455	0.265044	0.807554
ENSMUSG00000024991	Eif3a	5184.44	-0.213708	-0.0268087	0.191859	-1.11388	0.26533	0.807803
ENSMUSG00000055493	Epm2a	129.452	-0.174227	-0.0287101	0.15638	-1.11412	0.265226	0.807803
ENSMUSG00000083087	Gm11249	8.21434	0.554275	0.0226567	0.497573	1.11396	0.265298	0.807803
ENSMUSG00000030852	Tacc2	577.704	0.173737	0.028722	0.156002	1.11368	0.265416	0.807906
ENSMUSG00000063894	Zkscan8	141.405	0.240299	0.025904	0.215814	1.11346	0.265513	0.808041
ENSMUSG00000021112	Pals1	358.856	-0.166695	-0.0291374	0.149727	-1.11332	0.26557	0.808058
ENSMUSG00000063550	Nup98	555.273	-0.0940393	-0.0348135	0.0844934	-1.11298	0.265718	0.808348
ENSMUSG00000046179	E2f8	232.86	0.542464	0.0226591	0.487566	1.1126	0.265882	0.80869
ENSMUSG00000022912	Pros1	1264.09	-0.160223	-0.0294999	0.144109	-1.11182	0.266215	0.809386
ENSMUSG00000045349	Sh2d5	11.1062	-0.501178	-0.022808	0.450762	-1.11185	0.266204	0.809386
ENSMUSG00000021023	Prorp	285.068	-0.140651	-0.0309153	0.126543	-1.11148	0.26636	0.809477
ENSMUSG00000022494	Shisa9	11.0293	0.460391	0.0229974	0.414294	1.11127	0.266454	0.809477
ENSMUSG00000026466	Tor1aip1	1317.95	-0.11483	-0.033078	0.103322	-1.11138	0.266406	0.809477
ENSMUSG00000031832	Taf1c	36.0281	0.239606	0.0258481	0.215615	1.11127	0.266453	0.809477
ENSMUSG00000003546	Klc4	1088.84	-0.143798	-0.0306219	0.129516	-1.11027	0.266881	0.809549
ENSMUSG00000004530	Coro1c	524.733	0.15966	0.0294646	0.143844	1.10995	0.26702	0.809549
ENSMUSG00000009108	Gnat2	23.5039	0.406286	0.0233145	0.365996	1.11008	0.266963	0.809549
ENSMUSG00000026456	Cyb5r1	223.914	0.18318	0.0280691	0.164966	1.11041	0.26682	0.809549
ENSMUSG00000030019	Fbxl14	166.237	0.157559	0.0296054	0.141958	1.1099	0.267041	0.809549
ENSMUSG00000032187	Smarca4	1460.98	-0.136748	-0.0311741	0.123176	-1.11018	0.266923	0.809549
ENSMUSG00000035299	Mid1	25.1558	-0.848703	-0.0218112	0.764418	-1.11026	0.266887	0.809549
ENSMUSG00000038296	Galnt18	32.8712	-0.268894	-0.0250639	0.242288	-1.10981	0.267079	0.809549
ENSMUSG00000038975	Rabggtb	1131.16	0.0978185	0.0344663	0.0880442	1.11102	0.266562	0.809549
ENSMUSG00000051790	Nlgn2	65.3796	0.319444	0.0241905	0.28785	1.10976	0.267103	0.809549
ENSMUSG00000084808		8.06355	-0.49862	-0.0227815	0.44897	-1.11059	0.266747	0.809549
ENSMUSG00000106288		12.2139	0.450321	0.0230454	0.405353	1.11094	0.266596	0.809549
ENSMUSG00000022570	Gfus	510.824	-0.126834	-0.0319543	0.114355	-1.10913	0.267375	0.809986
ENSMUSG00000043664	Tmem221	10.4118	0.404362	0.0233029	0.36454	1.10924	0.267327	0.809986
ENSMUSG00000049354	Dcaf7	730.552	-0.143433	-0.0305997	0.129334	-1.10901	0.267425	0.809986
ENSMUSG00000086119		18.0857	0.321263	0.0241392	0.289703	1.10894	0.267456	0.809986
ENSMUSG00000094156	Sult2a7	17.8105	-0.97596	-0.0214349	0.880443	-1.10849	0.267651	0.810418
ENSMUSG00000020290	Xpo1	716.853	0.179857	0.0281685	0.162284	1.10829	0.267737	0.810522
ENSMUSG00000029490	Slc49a3	63.533	0.279306	0.0247917	0.25207	1.10805	0.26784	0.810587
ENSMUSG00000036777	Anln	23.8323	0.475306	0.0228169	0.428978	1.108	0.267864	0.810587
ENSMUSG00000030559	Rab38	7.79526	-0.661871	-0.0221452	0.597697	-1.10737	0.268135	0.811092
ENSMUSG00000034875	Nudt19	1084.43	-0.171969	-0.0285889	0.15528	-1.10748	0.268087	0.811092
ENSMUSG00000000253	Gmpr	24.2167	-0.314025	-0.0241355	0.284004	-1.10571	0.268853	0.811424
ENSMUSG00000020359	Phykpl	435.302	-0.126803	-0.031774	0.114797	-1.10459	0.269338	0.811424
ENSMUSG00000020993	Trappc6b	667.428	-0.108641	-0.0333423	0.0983447	-1.1047	0.269289	0.811424
ENSMUSG00000024241	Sos1	891.425	-0.156298	-0.0295041	0.141432	-1.10511	0.269114	0.811424
ENSMUSG00000025478	Dpysl4	6.32721	0.604384	0.0222215	0.547054	1.1048	0.269247	0.811424
ENSMUSG00000026816	Gtf3c5	180.941	-0.134814	-0.0311398	0.121958	-1.10542	0.26898	0.811424
ENSMUSG00000031075	Ano1	50.2003	0.333831	0.0238569	0.302061	1.10518	0.269082	0.811424
ENSMUSG00000034918	Cdhr2	6.98772	0.678246	0.0220782	0.613004	1.10643	0.268541	0.811424
ENSMUSG00000036022	Pabir2	50.621	0.205276	0.0268201	0.185795	1.10485	0.269224	0.811424
ENSMUSG00000040822	1700123O20Rik	495.97	0.113931	0.0329787	0.102922	1.10697	0.268309	0.811424
ENSMUSG00000042485	Mustn1	136.554	-0.230673	-0.0259319	0.208586	-1.10589	0.268773	0.811424
ENSMUSG00000045165	AI467606	7.73867	0.474509	0.022781	0.428768	1.10668	0.268432	0.811424
ENSMUSG00000050919	Zfp366	56.3619	-0.244836	-0.0255177	0.221376	-1.10597	0.268739	0.811424
ENSMUSG00000052748	Swt1	434.432	-0.165985	-0.028894	0.150094	-1.10587	0.268781	0.811424
ENSMUSG00000097431	Gm26782	82.0654	0.204193	0.0268586	0.184847	1.10466	0.269305	0.811424
ENSMUSG00000097711	Gm5523	16.5408	-0.377602	-0.023424	0.341413	-1.106	0.268727	0.811424
ENSMUSG00000104279		17.9368	0.351462	0.023691	0.317688	1.10631	0.268591	0.811424
ENSMUSG00000107383	Gm4366	18.4924	0.345708	0.0237353	0.312654	1.10572	0.268847	0.811424
ENSMUSG00000107932		8.82615	0.500468	0.0225916	0.453079	1.10459	0.269336	0.811424
ENSMUSG00000117458	Gm6552	19.2937	-0.365929	-0.0234885	0.331284	-1.10458	0.269342	0.811424
ENSMUSG00000118017		792.007	-0.72737	-0.0219245	0.658254	-1.105	0.26916	0.811424
ENSMUSG00000040209	Zfp704	274.142	0.271367	0.0248264	0.245739	1.10429	0.269468	0.811644
ENSMUSG00000039178	Tbc1d19	78.6495	0.221034	0.0261833	0.200229	1.1039	0.269635	0.811992
ENSMUSG00000039703	Nploc4	1302.76	-0.122933	-0.0320695	0.111381	-1.10372	0.269716	0.812078
ENSMUSG00000022607	Ptk2	476.286	-0.122481	-0.0320771	0.11105	-1.10294	0.270053	0.812236
ENSMUSG00000026520	Pycr2	56.4487	-0.247526	-0.0253499	0.224374	-1.10319	0.269946	0.812236
ENSMUSG00000028757	Ddost	1792.95	0.123702	0.0319843	0.112126	1.10324	0.269923	0.812236
ENSMUSG00000031534	Smim19	489.499	0.154568	0.0295572	0.140085	1.10339	0.269857	0.812236
ENSMUSG00000041084	Ostc	930.117	0.196729	0.0271204	0.178378	1.10287	0.270083	0.812236
ENSMUSG00000041355	Ssr2	1255.84	0.117037	0.032549	0.106111	1.10297	0.270042	0.812236
ENSMUSG00000007892	Rplp1	4291.68	0.148695	0.0299333	0.134904	1.10223	0.270363	0.812294
ENSMUSG00000029082	Bst1	10.2634	0.671067	0.0219774	0.608713	1.10243	0.270273	0.812294
ENSMUSG00000032740	Ccdc88a	70.5692	0.351074	0.0235689	0.318485	1.10232	0.270321	0.812294
ENSMUSG00000038702	Dsel	23.8131	0.35966	0.0234836	0.326237	1.10245	0.270266	0.812294
ENSMUSG00000061758	Akr1b10	75.4071	0.203732	0.0268016	0.184781	1.10256	0.270219	0.812294
ENSMUSG00000003153	Slc2a3	8.64952	0.431217	0.0228908	0.391292	1.10203	0.270447	0.812387
ENSMUSG00000031775	Pllp	423.677	0.232592	0.0257219	0.211141	1.10159	0.270638	0.81252
ENSMUSG00000034928	Rnf44	963.813	-0.0976678	-0.0341165	0.0886544	-1.10167	0.270606	0.81252
ENSMUSG00000089991		216.6	-0.212513	-0.0264126	0.192918	-1.10157	0.270648	0.81252
ENSMUSG00000012117	Dhdds	602.997	0.106743	0.0333719	0.0969157	1.1014	0.270724	0.812591
ENSMUSG00000022476	Polr3h	165.296	0.116563	0.0325201	0.105848	1.10122	0.2708	0.812603
ENSMUSG00000022512	Cldn1	1444.27	-0.276179	-0.0246104	0.250903	-1.10074	0.271009	0.812603
ENSMUSG00000044317	Gpr4	35.5861	-0.231891	-0.0257112	0.210682	-1.10067	0.271042	0.812603
ENSMUSG00000049130	C5ar1	11.497	0.444961	0.0227668	0.404219	1.10079	0.270987	0.812603
ENSMUSG00000059439	Bcas3	606.075	-0.150281	-0.0297686	0.136496	-1.101	0.270899	0.812603
ENSMUSG00000113361		6.20264	-0.517425	-0.0224072	0.469995	-1.10092	0.270933	0.812603
ENSMUSG00000024544	Ldlrad4	101.973	-0.209878	-0.0264587	0.190798	-1.1	0.271331	0.812848
ENSMUSG00000051483	Cbr1	2238.12	0.186213	0.0275239	0.169272	1.10008	0.271296	0.812848
ENSMUSG00000059005	Hnrnpa3	1050.59	0.127656	0.0315168	0.116051	1.1	0.271333	0.812848
ENSMUSG00000108884		33.9875	-1.27172	-0.0201577	1.15581	-1.10029	0.271206	0.812848
ENSMUSG00000020087	Tysnd1	870.144	0.154328	0.0294227	0.140357	1.09954	0.271533	0.812949
ENSMUSG00000022300	Dcaf13	724.497	0.107877	0.0331933	0.0981304	1.09932	0.271629	0.812949
ENSMUSG00000030685	Kctd13	94.9632	0.194511	0.0271026	0.176891	1.09961	0.271502	0.812949
ENSMUSG00000032298	Neil1	110.159	0.173137	0.0282116	0.157483	1.09941	0.271591	0.812949
ENSMUSG00000114738	Gm41041	14.0497	0.381684	0.0231874	0.347119	1.09958	0.271516	0.812949
ENSMUSG00000006262	Mob1b	814.808	-0.135601	-0.030816	0.123392	-1.09894	0.271795	0.813038
ENSMUSG00000032251	Irak1bp1	35.8549	0.322578	0.0238006	0.293533	1.09895	0.271791	0.813038
ENSMUSG00000049295	Zfp219	380.224	0.119362	0.0321834	0.10862	1.09889	0.271816	0.813038
ENSMUSG00000020838	Slc6a4	13.918	0.454241	0.022628	0.413693	1.09802	0.272198	0.813731
ENSMUSG00000025474	Tubgcp2	358.004	-0.105716	-0.0333324	0.0962616	-1.09822	0.272109	0.813731
ENSMUSG00000027104	Atf2	684.436	-0.1189	-0.0321876	0.108288	-1.098	0.272205	0.813731
ENSMUSG00000078650	G6pc1	15689.7	0.233091	0.0255719	0.21234	1.09772	0.272326	0.813937
ENSMUSG00000042759	Apobr	32.1678	0.305007	0.0240051	0.277895	1.09756	0.272396	0.813988
ENSMUSG00000039901	Armh3	207.812	-0.136985	-0.0306345	0.12485	-1.09719	0.272558	0.814122
ENSMUSG00000059027		243.932	-0.164406	-0.0286567	0.149848	-1.09715	0.272578	0.814122
ENSMUSG00000099779	Gm8228	6.22884	0.534931	0.0222233	0.487586	1.0971	0.272598	0.814122
ENSMUSG00000029213	Commd8	526.703	-0.100709	-0.0336828	0.0918335	-1.09665	0.272796	0.814425
ENSMUSG00000040097	Flywch1	368.768	-0.121196	-0.03193	0.110526	-1.09654	0.272844	0.814425
ENSMUSG00000091803	Cox16	249.039	0.139192	0.0304315	0.126941	1.09651	0.272856	0.814425
ENSMUSG00000035878	Hykk	2510.83	-0.13736	-0.0305553	0.125332	-1.09596	0.273094	0.814978
ENSMUSG00000003038	Hmgn2	210.607	0.174507	0.0279388	0.159467	1.09431	0.273818	0.815651
ENSMUSG00000004980	Hnrnpa2b1	6350.48	0.0651004	0.0347864	0.0595331	1.09352	0.274168	0.815651
ENSMUSG00000016942	Tmprss6	5721.12	-0.146575	-0.0297095	0.134152	-1.09261	0.274567	0.815651
ENSMUSG00000017831	Rab5a	855.27	0.144153	0.0298416	0.132087	1.09134	0.275121	0.815651
ENSMUSG00000018770	Atp5mc3	8588.81	-0.097852	-0.0338298	0.0893926	-1.09463	0.273678	0.815651
ENSMUSG00000019437	Tlcd1	876.987	-0.140178	-0.0302507	0.128143	-1.09392	0.273989	0.815651
ENSMUSG00000021116	Eif2s1	669.174	0.129336	0.0310181	0.118535	1.09112	0.275221	0.815651
ENSMUSG00000024070	Prkd3	5576.24	-0.141884	-0.0301058	0.129738	-1.09362	0.274123	0.815651
ENSMUSG00000025154	Arhgap19	81.2508	0.321428	0.0236614	0.293778	1.09412	0.273903	0.815651
ENSMUSG00000025894	Aasdhppt	517.836	0.17374	0.0279189	0.159011	1.09263	0.274556	0.815651
ENSMUSG00000026715	Serpinc1	55717.3	-0.119588	-0.0319197	0.10943	-1.09283	0.27447	0.815651
ENSMUSG00000027374	Mrps5	691.27	-0.0877977	-0.0343781	0.0804994	-1.09066	0.275422	0.815651
ENSMUSG00000027956	Tmem144	151.099	-0.160008	-0.0286913	0.146703	-1.09069	0.27541	0.815651
ENSMUSG00000030058	Copg1	2018.25	0.153996	0.0291275	0.141097	1.09142	0.275089	0.815651
ENSMUSG00000031150	Ccdc120	29.2097	0.541582	0.0220098	0.496525	1.09074	0.275386	0.815651
ENSMUSG00000031387	Renbp	147.127	0.226229	0.0256619	0.206775	1.09408	0.273918	0.815651
ENSMUSG00000032336	Nptn	1069.43	0.0830264	0.0347799	0.0758365	1.09481	0.273601	0.815651
ENSMUSG00000033182	Kbtbd12	14.6625	0.503629	0.0221907	0.461324	1.0917	0.274964	0.815651
ENSMUSG00000033871	Ppargc1b	295.05	-0.277124	-0.0242824	0.253922	-1.09137	0.275108	0.815651
ENSMUSG00000034255	Arhgap27	50.7526	0.246216	0.0249705	0.225669	1.09105	0.275251	0.815651
ENSMUSG00000036103	Colec12	850.885	-0.231252	-0.0254399	0.211713	-1.09229	0.274705	0.815651
ENSMUSG00000036944	Tmem71	26.7435	-0.328248	-0.0235961	0.299817	-1.09483	0.273592	0.815651
ENSMUSG00000038828	Tmem214	1468.55	0.108481	0.0328864	0.0992589	1.09291	0.274434	0.815651
ENSMUSG00000040767	Snrnp25	53.3243	-0.307907	-0.0238175	0.281685	-1.09309	0.274354	0.815651
ENSMUSG00000043300	B3galnt1	22.8514	0.299858	0.0238693	0.274874	1.09089	0.27532	0.815651
ENSMUSG00000043924	Ncmap	30.7024	0.39205	0.0228377	0.359324	1.09108	0.275238	0.815651
ENSMUSG00000045268	Zfp691	151.007	-0.143682	-0.0300134	0.131244	-1.09477	0.273618	0.815651
ENSMUSG00000048058	Ldlrad3	232.09	-0.197314	-0.0267691	0.18036	-1.094	0.273955	0.815651
ENSMUSG00000062209	Erbb4	43.7592	0.391276	0.0228359	0.3587	1.09082	0.275354	0.815651
ENSMUSG00000068015	Lrch1	256.557	-0.147459	-0.0296557	0.134924	-1.0929	0.274436	0.815651
ENSMUSG00000071723	Gspt2	32.6176	0.288527	0.0240661	0.26442	1.09117	0.275198	0.815651
ENSMUSG00000078566	Bnip3	2348.76	-0.183465	-0.0274062	0.167832	-1.09315	0.27433	0.815651
ENSMUSG00000082896		10.8228	0.465816	0.0224058	0.426268	1.09278	0.274492	0.815651
ENSMUSG00000084771	A230072E10Rik	14.9148	0.353783	0.0232729	0.323436	1.09383	0.274031	0.815651
ENSMUSG00000087660		10.884	0.431331	0.0225637	0.39523	1.09134	0.275123	0.815651
ENSMUSG00000097093	C330013E15Rik	24.2842	-0.305852	-0.023813	0.280084	-1.092	0.274832	0.815651
ENSMUSG00000110397		9.74764	0.519573	0.0221955	0.474874	1.09413	0.273898	0.815651
ENSMUSG00000113769	5033406O09Rik	66.088	-0.253289	-0.0249223	0.231327	-1.09494	0.273544	0.815651
ENSMUSG00000120481		80.4091	0.303616	0.0238598	0.277934	1.0924	0.274656	0.815651
__ambiguous		311132	-0.0731893	-0.0349146	0.0670558	-1.09147	0.275067	0.815651
ENSMUSG00000020544	Cox11	225.473	-0.165232	-0.0283499	0.151514	-1.09054	0.275476	0.815657
ENSMUSG00000018678	Sp2	112.85	-0.179716	-0.0274916	0.164857	-1.09013	0.275656	0.816036
ENSMUSG00000002835	Chaf1a	31.8291	0.328361	0.0234034	0.301582	1.0888	0.276244	0.816301
ENSMUSG00000002996	Hbp1	1822.76	-0.108691	-0.0326192	0.100023	-1.08666	0.277187	0.816301
ENSMUSG00000004032	Gstm5	261.772	0.20574	0.0262395	0.188873	1.0893	0.276022	0.816301
ENSMUSG00000017631	Abr	99.4553	0.285042	0.0240367	0.261896	1.08838	0.276427	0.816301
ENSMUSG00000019948	Actr6	286.826	0.131259	0.0306526	0.120864	1.086	0.277477	0.816301
ENSMUSG00000020788	Atp2a3	27.5017	0.308371	0.0235773	0.284	1.08581	0.277561	0.816301
ENSMUSG00000021143	Pacs2	367.885	-0.191768	-0.0267218	0.176621	-1.08576	0.277586	0.816301
ENSMUSG00000022385	Gtse1	25.2408	-0.396045	-0.0226647	0.364524	-1.08647	0.27727	0.816301
ENSMUSG00000027424	Mgme1	175.518	-0.159656	-0.0285691	0.146885	-1.08694	0.277063	0.816301
ENSMUSG00000030834	Abcc6	3199.53	-0.188339	-0.0270095	0.172932	-1.08909	0.276113	0.816301
ENSMUSG00000031545	Gpat4	3625.88	-0.210273	-0.0259446	0.19361	-1.08606	0.277451	0.816301
ENSMUSG00000032952	Ap4b1	42.7295	-0.265301	-0.0243871	0.244015	-1.08723	0.276935	0.816301
ENSMUSG00000033788	Dysf	101.441	-0.252703	-0.0246706	0.232467	-1.08705	0.277015	0.816301
ENSMUSG00000035776	Cd99l2	748.831	-0.104955	-0.0330191	0.0964044	-1.08869	0.27629	0.816301
ENSMUSG00000036743	Psma8	11.284	0.474776	0.0221829	0.436818	1.0869	0.277083	0.816301
ENSMUSG00000038732	Mboat1	6.63869	0.536453	0.0218974	0.493838	1.08629	0.277349	0.816301
ENSMUSG00000039899	Fgl2	77.6337	0.299492	0.0238056	0.275082	1.08874	0.27627	0.816301
ENSMUSG00000040429	Mterf1a	16.5667	0.38262	0.0228127	0.351759	1.08773	0.276713	0.816301
ENSMUSG00000041975	Mettl8	222.848	-0.179353	-0.027418	0.1649	-1.08765	0.276751	0.816301
ENSMUSG00000043311	D17H6S53E	154.011	-0.153235	-0.0289635	0.141117	-1.08587	0.277536	0.816301
ENSMUSG00000046811	Gltpd2	903.3	-0.14465	-0.029726	0.132782	-1.08938	0.275987	0.816301
ENSMUSG00000047804	Akap10	213.766	-0.13928	-0.0300212	0.128203	-1.0864	0.277302	0.816301
