## Supplementary material for "Juvenile protein restriction compresses sexual dimorphism in mice": Data S2 (part 3 of 3)

### Sheet: DESeq2_F_LPDvsCD (continued)
EnsemblID	external_gene_name	baseMean	log2FoldChange	log2FoldChange_shrunk	lfcSE	stat	pvalue	padj
ENSMUSG00000048118	Arid4a	834.714	-0.133631	-0.0306036	0.122637	-1.08964	0.27587	0.816301
ENSMUSG00000051413	Plagl2	159.681	0.152893	0.0291238	0.140352	1.08935	0.275998	0.816301
ENSMUSG00000052428	Tmco1	2383.18	-0.101201	-0.0332784	0.0930712	-1.08735	0.276883	0.816301
ENSMUSG00000056116	H2-T22	1425.6	0.128688	0.0308869	0.118443	1.0865	0.277256	0.816301
ENSMUSG00000058099	Nfam1	137.291	0.164956	0.0282666	0.151625	1.08792	0.276629	0.816301
ENSMUSG00000063316	Rpl27	1609.29	0.141423	0.0298847	0.130084	1.08717	0.276963	0.816301
ENSMUSG00000067212	H2-T23	3910.06	0.121931	0.0315693	0.111949	1.08916	0.276085	0.816301
ENSMUSG00000069170	Adgrv1	53.6111	-0.356045	-0.0230778	0.327149	-1.08833	0.276451	0.816301
ENSMUSG00000074577	Ripor3	42.8298	-0.326629	-0.0234051	0.300164	-1.08817	0.276521	0.816301
ENSMUSG00000078570	1110065P20Rik	157.254	0.164351	0.0282785	0.151162	1.08725	0.276928	0.816301
ENSMUSG00000078867	Gm14418	8.10595	-0.47824	-0.0221648	0.440016	-1.08687	0.277095	0.816301
ENSMUSG00000079355	Ackr4	29.6208	-0.268434	-0.0243444	0.246733	-1.08795	0.276617	0.816301
ENSMUSG00000119990		21.6213	0.285029	0.0239764	0.262332	1.08652	0.277248	0.816301
ENSMUSG00000002342	Tmem161a	235.517	0.12552	0.0310762	0.115735	1.08455	0.278121	0.816479
ENSMUSG00000019768	Esr1	340.72	-0.348674	-0.0230557	0.32131	-1.08516	0.277849	0.816479
ENSMUSG00000022358	Fbxo32	106.442	-0.224959	-0.0253814	0.207363	-1.08485	0.277986	0.816479
ENSMUSG00000030124	Lag3	19.3645	0.352632	0.0229951	0.325141	1.08455	0.27812	0.816479
ENSMUSG00000042675	Ypel3	1039.15	-0.160155	-0.0284763	0.147555	-1.08539	0.277749	0.816479
ENSMUSG00000047766	Lrrc49	8.2824	0.456736	0.022208	0.421127	1.08456	0.278118	0.816479
ENSMUSG00000059883	Irak4	286.873	-0.119155	-0.0316382	0.10983	-1.0849	0.277967	0.816479
ENSMUSG00000084957	Bbip1	296.65	-0.101582	-0.0331572	0.0936191	-1.08506	0.277895	0.816479
ENSMUSG00000115124		102.239	0.234449	0.0250941	0.216068	1.08507	0.277891	0.816479
ENSMUSG00000029922	Mkrn1	535.768	-0.109462	-0.032457	0.100955	-1.08427	0.278246	0.816695
ENSMUSG00000036896	C1qc	914.158	0.205067	0.0260691	0.189213	1.08379	0.278456	0.817156
ENSMUSG00000005505	Kbtbd4	306.81	-0.16521	-0.028051	0.152588	-1.08272	0.278931	0.81718
ENSMUSG00000021187	Tc2n	53.1474	0.212507	0.0257487	0.196233	1.08293	0.27884	0.81718
ENSMUSG00000026829	Gbgt1	8.14591	0.532855	0.021815	0.492001	1.08304	0.278793	0.81718
ENSMUSG00000026888	Grb14	1615.27	-0.131118	-0.030532	0.121102	-1.08271	0.278938	0.81718
ENSMUSG00000029428	Stx2	409.85	-0.145371	-0.0294248	0.134213	-1.08314	0.278747	0.81718
ENSMUSG00000037375	Hhat	22.9958	0.266443	0.0242317	0.24596	1.08328	0.278685	0.81718
ENSMUSG00000046876	Atxn1	395.127	-0.18265	-0.0270817	0.168603	-1.08331	0.278669	0.81718
ENSMUSG00000054428	Atp5if1	830.082	-0.165681	-0.0280218	0.153023	-1.08272	0.278931	0.81718
ENSMUSG00000116898		7.1491	-0.567925	-0.0216975	0.524299	-1.08321	0.278716	0.81718
ENSMUSG00000041598	Cdc42ep4	868.38	0.127044	0.030858	0.117379	1.08234	0.279101	0.817504
ENSMUSG00000067199	Frat1	113.998	0.209978	0.0258181	0.194031	1.08219	0.279169	0.817548
ENSMUSG00000039254	Pomt1	344.497	0.170765	0.0276837	0.15784	1.08189	0.279303	0.817786
ENSMUSG00000015947	Fcgr1	90.8962	0.217224	0.025516	0.200912	1.08119	0.279614	0.817997
ENSMUSG00000038623	Tm6sf1	58.894	0.286357	0.0237839	0.264821	1.08132	0.279554	0.817997
ENSMUSG00000063450	Syne2	601.631	-0.277629	-0.0239378	0.256787	-1.08116	0.279624	0.817997
ENSMUSG00000070733	Fryl	364.786	-0.232238	-0.0250245	0.21481	-1.08113	0.279639	0.817997
ENSMUSG00000095990	Zfp97	33.5938	-0.316826	-0.0233156	0.293002	-1.08131	0.27956	0.817997
ENSMUSG00000043065	Spice1	110.73	-0.167564	-0.0278375	0.15502	-1.08092	0.279734	0.818122
ENSMUSG00000025781	Atp5f1c	6402.4	-0.135697	-0.0300723	0.125581	-1.08055	0.279896	0.818164
ENSMUSG00000041439	Mfsd6	288.294	-0.172889	-0.0275092	0.160004	-1.08053	0.279907	0.818164
ENSMUSG00000064338		37.959	-0.38719	-0.0225566	0.358301	-1.08063	0.279863	0.818164
ENSMUSG00000017453	Pipox	5965.04	-0.157551	-0.0284383	0.145885	-1.07997	0.280156	0.818574
ENSMUSG00000028261	Ndufaf4	885.293	-0.150338	-0.0289331	0.139218	-1.07987	0.2802	0.818574
ENSMUSG00000083672	Kpna2-ps	12.381	-0.375192	-0.0226349	0.347445	-1.07986	0.280205	0.818574
ENSMUSG00000042417	Ccno	14.8655	-0.373349	-0.0226407	0.345847	-1.07952	0.280357	0.818772
ENSMUSG00000048756	Foxo3	978.025	-0.270646	-0.0240192	0.250721	-1.07947	0.280378	0.818772
ENSMUSG00000026070	Il18r1	9.03581	0.46501	0.0220025	0.430898	1.07917	0.280514	0.818822
ENSMUSG00000028447	Dctn3	579.711	-0.119286	-0.0313955	0.110537	-1.07915	0.280521	0.818822
ENSMUSG00000036093	Arl5a	1288.23	-0.16084	-0.0281876	0.149054	-1.07908	0.280554	0.818822
ENSMUSG00000107792		5.89859	0.583843	0.021518	0.541216	1.07876	0.280694	0.819078
ENSMUSG00000031503	Col4a2	720.942	0.272469	0.0239479	0.252658	1.07841	0.280851	0.819381
ENSMUSG00000038644	Pold1	76.6793	0.210962	0.0256328	0.195694	1.07802	0.281025	0.819736
ENSMUSG00000032254	Kif23	31.9739	0.390423	0.0224334	0.36236	1.07744	0.281282	0.820332
ENSMUSG00000019763	Rmnd1	552.005	-0.123711	-0.0309311	0.114855	-1.0771	0.281434	0.820568
ENSMUSG00000027806	Tsc22d2	718.132	0.16501	0.0278404	0.153226	1.0769	0.281523	0.820568
ENSMUSG00000028743	Akr7a5	2934.93	-0.133949	-0.030063	0.124397	-1.07679	0.281574	0.820568
ENSMUSG00000120539		16.5218	-0.414003	-0.0222385	0.38448	-1.07679	0.281575	0.820568
ENSMUSG00000026864	Hspa5	16133.9	0.237984	0.0246806	0.221185	1.07595	0.281949	0.820581
ENSMUSG00000033222	Ttf2	102.6	-0.161741	-0.0280252	0.150266	-1.07636	0.281765	0.820581
ENSMUSG00000037849	Ifi206	42.0973	0.288917	0.0235715	0.268482	1.07612	0.281876	0.820581
ENSMUSG00000039081	Zfp503	50.3201	0.222716	0.0251461	0.20699	1.07597	0.28194	0.820581
ENSMUSG00000039410	Prdm16	11.327	0.578195	0.0214616	0.537244	1.07622	0.281827	0.820581
ENSMUSG00000078864	Gm14322	5.91467	0.562128	0.0215081	0.522392	1.07606	0.281898	0.820581
ENSMUSG00000090000	Ier3ip1	544.786	-0.124233	-0.0308663	0.115393	-1.07661	0.281657	0.820581
ENSMUSG00000026097	Ormdl1	254.45	-0.180508	-0.0269138	0.167789	-1.0758	0.282015	0.820619
ENSMUSG00000024793	Tnfrsf25	14.4141	0.464053	0.0218977	0.431488	1.07547	0.282164	0.820744
ENSMUSG00000052609	Plekhg3	1007.8	-0.203741	-0.0258248	0.189444	-1.07547	0.282163	0.820744
ENSMUSG00000019975	Ikbip	109.179	0.196118	0.0261227	0.182475	1.07477	0.282479	0.821307
ENSMUSG00000028868	Wasf2	569.106	-0.122838	-0.0309035	0.114315	-1.07456	0.282574	0.821307
ENSMUSG00000033540	Idua	154.628	-0.155736	-0.0283611	0.144893	-1.07484	0.282448	0.821307
ENSMUSG00000038069	Cdkn2aip	350.323	-0.129209	-0.0303592	0.120256	-1.07445	0.282622	0.821307
ENSMUSG00000039206	Daglb	459.381	-0.183197	-0.0267326	0.170469	-1.07467	0.282523	0.821307
ENSMUSG00000030244	Gys2	9001.62	-0.21472	-0.0253511	0.199935	-1.07395	0.282844	0.821337
ENSMUSG00000040747	Cd53	152.64	0.250213	0.0242961	0.232958	1.07407	0.282792	0.821337
ENSMUSG00000051504	Siglech	15.9305	0.471688	0.0218186	0.439138	1.07412	0.282768	0.821337
ENSMUSG00000096449	LOC118568041	117.164	-0.258081	-0.0241139	0.240259	-1.07418	0.282742	0.821337
ENSMUSG00000000740	Rpl13	2340.64	0.12954	0.0302165	0.120887	1.07158	0.28391	0.822005
ENSMUSG00000005621	Zfp592	791.077	-0.10698	-0.0322135	0.0997222	-1.07278	0.28337	0.822005
ENSMUSG00000014778	Fhod1	206.455	0.157241	0.0281546	0.146664	1.07211	0.283669	0.822005
ENSMUSG00000021510	Zfp729a	172.145	-0.162045	-0.0278428	0.151144	-1.07212	0.283665	0.822005
ENSMUSG00000023909	Paqr4	38.5843	0.23324	0.024667	0.217663	1.07156	0.283916	0.822005
ENSMUSG00000029614	Rpl6	2837.81	0.0912549	0.0334499	0.0851266	1.07199	0.283724	0.822005
ENSMUSG00000031255	Sytl4	54.6391	0.216308	0.0252576	0.201611	1.0729	0.283317	0.822005
ENSMUSG00000038751	Ptk6	36.2533	-0.358582	-0.0225565	0.334403	-1.0723	0.283584	0.822005
ENSMUSG00000039004	Bmp6	127.997	-0.222299	-0.0250382	0.207278	-1.07247	0.28351	0.822005
ENSMUSG00000040952	Rps19	2365.49	0.11529	0.0314291	0.107616	1.07132	0.284027	0.822005
ENSMUSG00000047648	Fbxo30	284.79	-0.126065	-0.0305004	0.117666	-1.07138	0.283998	0.822005
ENSMUSG00000047675	Rps8	5488.41	0.0992806	0.0328295	0.0926207	1.07191	0.283762	0.822005
ENSMUSG00000048732	Klhl11	10.9103	-0.487507	-0.0216608	0.455039	-1.07135	0.284011	0.822005
ENSMUSG00000050428	Fbxo46	102.171	-0.15121	-0.02857	0.141031	-1.07218	0.28364	0.822005
ENSMUSG00000056753		10.772	0.427183	0.0219922	0.398678	1.0715	0.283945	0.822005
ENSMUSG00000062510	Nsl1	5.74777	0.583806	0.0213267	0.54452	1.07215	0.283654	0.822005
ENSMUSG00000066568	Lsm14a	722.756	-0.0994354	-0.0328089	0.0927827	-1.0717	0.283854	0.822005
ENSMUSG00000079426	Arpc4	824.163	-0.0976989	-0.0330056	0.0910407	-1.07313	0.283211	0.822005
ENSMUSG00000029328	Hnrnpdl	1614.18	-0.0838567	-0.03388	0.0782944	-1.07104	0.28415	0.822054
ENSMUSG00000063760	Rnf217	551.738	-0.170252	-0.0273067	0.158943	-1.07115	0.284101	0.822054
ENSMUSG00000095975	Cphx1	25.3329	0.367549	0.0224258	0.343248	1.0708	0.284261	0.822222
ENSMUSG00000029563	Foxp2	204.989	0.162391	0.0277567	0.151704	1.07045	0.284418	0.82237
ENSMUSG00000049744	Arhgap15	27.1598	0.287235	0.0234206	0.26831	1.07054	0.284377	0.82237
ENSMUSG00000024831	Ighmbp2	83.5941	0.17352	0.0270853	0.162132	1.07024	0.284512	0.822489
ENSMUSG00000113063		266.157	-0.195194	-0.0259831	0.182461	-1.06978	0.284718	0.822931
ENSMUSG00000121214		15.7384	-0.52732	-0.0214448	0.492978	-1.06966	0.284771	0.822932
ENSMUSG00000062743	Zfp677	26.8512	-0.265015	-0.0238076	0.247796	-1.06949	0.28485	0.823007
ENSMUSG00000035107	Dcbld2	71.7478	0.205165	0.0255488	0.191862	1.06934	0.284918	0.823049
ENSMUSG00000038000	Acd	303.652	0.110845	0.0317342	0.10367	1.06921	0.284973	0.823056
ENSMUSG00000022762	Ncam2	10.9476	-0.697111	-0.0209465	0.652179	-1.06889	0.285117	0.823165
ENSMUSG00000024965	Fermt3	153.306	0.184849	0.0264396	0.17292	1.06898	0.285077	0.823165
ENSMUSG00000027082	Tfpi	197.442	-0.188646	-0.0262391	0.176544	-1.06855	0.285273	0.823461
ENSMUSG00000036450	Hif1an	362.818	-0.174044	-0.0269814	0.162924	-1.06826	0.285405	0.823691
ENSMUSG00000029344	Tpst2	450.137	-0.147043	-0.0287011	0.137692	-1.06791	0.285562	0.823923
ENSMUSG00000029559	2210016L21Rik	230.518	0.12815	0.0301826	0.120009	1.06784	0.285592	0.823923
ENSMUSG00000041765	Ubac2	632.884	-0.0873798	-0.033537	0.0818646	-1.06737	0.285804	0.82423
ENSMUSG00000090093	Gm14399	8.80929	-0.471969	-0.0216183	0.442175	-1.06738	0.285801	0.82423
ENSMUSG00000004040	Stat3	1889.8	-0.188767	-0.0261321	0.177117	-1.06578	0.286523	0.824658
ENSMUSG00000013921	Clip3	23.3287	0.44001	0.0217246	0.413102	1.06514	0.286813	0.824658
ENSMUSG00000020672	Sntg2	141.658	0.318607	0.0228181	0.298808	1.06626	0.286307	0.824658
ENSMUSG00000021185	Dglucy	1037.13	-0.108993	-0.0317031	0.1024	-1.06438	0.287155	0.824658
ENSMUSG00000021520	Uqcrb	2858.5	-0.131649	-0.029772	0.123634	-1.06482	0.286956	0.824658
ENSMUSG00000021990	Spata13	643.644	-0.227496	-0.0245883	0.213768	-1.06422	0.287229	0.824658
ENSMUSG00000023707	Ogfod2	290.247	-0.124347	-0.0303544	0.116855	-1.06411	0.287278	0.824658
ENSMUSG00000028412	Slc44a1	889.823	-0.153018	-0.0281427	0.143754	-1.06444	0.287127	0.824658
ENSMUSG00000032330	Cox7a2	3599.6	-0.108364	-0.0317628	0.101798	-1.0645	0.287101	0.824658
ENSMUSG00000037148	Arhgap10	44.6022	0.286328	0.0232988	0.268535	1.06626	0.286307	0.824658
ENSMUSG00000041477	Dcp1b	105.869	-0.143105	-0.0289364	0.134185	-1.06648	0.286208	0.824658
ENSMUSG00000044080	S100a1	2284.54	-0.146993	-0.0285685	0.138095	-1.06444	0.287131	0.824658
ENSMUSG00000047822	Angptl8	1226.11	0.437073	0.0217552	0.410172	1.06559	0.286611	0.824658
ENSMUSG00000049439	Cyp20a1	239.662	-0.146406	-0.0286222	0.137507	-1.06471	0.287005	0.824658
ENSMUSG00000053063	Clec12a	147.148	0.242876	0.0242277	0.227737	1.06647	0.286209	0.824658
ENSMUSG00000055839	Elob	1228.04	-0.100729	-0.0324469	0.0945617	-1.06522	0.286776	0.824658
ENSMUSG00000060166	Zdhhc8	176.895	0.145121	0.0286969	0.136365	1.06421	0.287232	0.824658
ENSMUSG00000072762	4930522L14Rik	45.413	-0.227483	-0.024602	0.213678	-1.06461	0.287054	0.824658
ENSMUSG00000078794	Dact3	8.03113	0.655706	0.0209242	0.615825	1.06476	0.286984	0.824658
ENSMUSG00000086784	Isoc2a	1573.78	-0.129317	-0.0299817	0.121395	-1.06526	0.28676	0.824658
ENSMUSG00000097445		7.35011	0.495826	0.0214734	0.465026	1.06623	0.286318	0.824658
ENSMUSG00000104030		71.6531	0.398362	0.022023	0.373732	1.0659	0.286467	0.824658
ENSMUSG00000116953	Ermardl2	11.7585	-0.348508	-0.0224057	0.327512	-1.06411	0.287281	0.824658
ENSMUSG00000118220	Gm6192	28.6837	0.25595	0.0238853	0.240147	1.06581	0.286511	0.824658
ENSMUSG00000118631		173.296	-0.793856	-0.0206497	0.744774	-1.0659	0.286468	0.824658
ENSMUSG00000070284	Gmppb	221.66	0.208202	0.025229	0.195745	1.06364	0.287493	0.825113
ENSMUSG00000107331		30.2803	0.269435	0.0235148	0.253397	1.06329	0.287651	0.825414
ENSMUSG00000074269	Rec114	8.97052	0.827005	0.0204945	0.777949	1.06306	0.287756	0.825562
ENSMUSG00000040455	Usp45	291.579	0.15116	0.028207	0.14223	1.06279	0.287878	0.825762
ENSMUSG00000119986		29.148	-0.296525	-0.023018	0.27904	-1.06266	0.287935	0.825773
ENSMUSG00000001525	Tubb5	1578.36	0.195454	0.025694	0.184028	1.06209	0.288194	0.826363
ENSMUSG00000042812	Foxf1	54.3412	0.246349	0.0239869	0.231981	1.06194	0.288264	0.82641
ENSMUSG00000020362	Cnot6	709.569	0.153858	0.0279633	0.14497	1.0613	0.288552	0.826567
ENSMUSG00000020863	Luc7l3	1881.18	-0.135738	-0.0292892	0.127935	-1.06099	0.288692	0.826567
ENSMUSG00000023206	Il15ra	1080.05	0.174419	0.0266888	0.164391	1.061	0.288691	0.826567
ENSMUSG00000028600	Podn	135.197	0.384654	0.0219804	0.362554	1.06095	0.28871	0.826567
ENSMUSG00000030894	Tpp1	2680.73	0.107601	0.0316919	0.101409	1.06106	0.288662	0.826567
ENSMUSG00000104721		12.1811	-0.427694	-0.0216799	0.403061	-1.06111	0.288638	0.826567
ENSMUSG00000113986	Gm31333	107.546	0.206535	0.0251955	0.194683	1.06088	0.288745	0.826567
ENSMUSG00000120409		8.49361	-0.481016	-0.0213971	0.453226	-1.06132	0.288546	0.826567
ENSMUSG00000031879	Ciao2b	322.765	-0.139322	-0.0289945	0.131356	-1.06065	0.28885	0.826716
ENSMUSG00000000791	Il12rb1	13.3352	0.489409	0.0213287	0.46158	1.06029	0.289012	0.826882
ENSMUSG00000001755	Coasy	2421.42	-0.0987016	-0.0324167	0.0930999	-1.06017	0.289068	0.826882
ENSMUSG00000021592	Arsk	213.943	0.127278	0.0299494	0.120051	1.0602	0.289054	0.826882
ENSMUSG00000025791	Pgm1	5170.18	-0.136239	-0.0292075	0.128535	-1.05994	0.289172	0.826904
ENSMUSG00000027411	Vps16	673.213	-0.0787941	-0.0337176	0.0743398	-1.05992	0.289182	0.826904
ENSMUSG00000084796		20.3171	0.383353	0.0219518	0.361772	1.05965	0.289302	0.827095
ENSMUSG00000024327	Slc39a7	52.9905	0.346927	0.0222732	0.327521	1.05925	0.289486	0.827317
ENSMUSG00000063929	Cyp4a32	474.439	0.323681	0.0225359	0.305574	1.05926	0.289482	0.827317
ENSMUSG00000006519	Cyba	128.195	0.212972	0.0248885	0.201117	1.05895	0.289623	0.827556
ENSMUSG00000029269	Sult1b1	669.731	-0.150442	-0.028098	0.142101	-1.0587	0.289736	0.827574
ENSMUSG00000073096	Lrrc61	128.953	0.133084	0.0294145	0.125693	1.0588	0.289693	0.827574
ENSMUSG00000108238		9.0459	-0.534422	-0.0210982	0.504847	-1.05858	0.28979	0.827574
ENSMUSG00000038718	Pbx3	74.7236	-0.196738	-0.0254947	0.185937	-1.05809	0.290015	0.828066
ENSMUSG00000021279	Cdc42bpb	1410.37	-0.192512	-0.0256512	0.182081	-1.05729	0.29038	0.828281
ENSMUSG00000028221	Pip4p2	382.074	0.120071	0.0304636	0.113523	1.05768	0.290204	0.828281
ENSMUSG00000031299	Pdha1	3384.97	0.157753	0.0275658	0.149143	1.05773	0.290179	0.828281
ENSMUSG00000031504	Rab20	156.388	-0.195015	-0.0255447	0.184428	-1.05741	0.290327	0.828281
ENSMUSG00000068663	Clec16a	367.493	-0.181862	-0.0261617	0.171994	-1.05737	0.290342	0.828281
ENSMUSG00000073633	Fbxo36	126.913	-0.235666	-0.0241113	0.22291	-1.05722	0.290411	0.828281
ENSMUSG00000107529		17.6639	-0.451145	-0.02142	0.426842	-1.05694	0.290541	0.8285
ENSMUSG00000028601	Echdc2	3601.74	0.104344	0.0317983	0.0987525	1.05662	0.290685	0.828643
ENSMUSG00000042570	Mier2	194.312	0.15341	0.0277986	0.145237	1.05627	0.290846	0.828643
ENSMUSG00000066798	Zbtb6	156.28	0.188851	0.0257766	0.178815	1.05613	0.290911	0.828643
ENSMUSG00000075463	4930594M22Rik	32.7431	-0.334769	-0.0223172	0.316895	-1.0564	0.290784	0.828643
ENSMUSG00000081534	Slc48a1	813.899	0.164941	0.0270543	0.156169	1.05617	0.290891	0.828643
ENSMUSG00000081603		9.86701	-0.424554	-0.021556	0.40194	-1.05626	0.290848	0.828643
ENSMUSG00000060703	Cd302	5845.91	-0.222285	-0.0244586	0.210565	-1.05566	0.291125	0.828644
ENSMUSG00000091363	Gm7701	7.62558	0.525729	0.0210487	0.497967	1.05575	0.291082	0.828644
ENSMUSG00000094936	Rbm4	15.4878	0.31877	0.0224876	0.301946	1.05572	0.291097	0.828644
ENSMUSG00000120766		11.906	0.360115	0.0220412	0.34105	1.0559	0.291014	0.828644
ENSMUSG00000028444	Cntfr	66.4923	0.205388	0.0250483	0.194597	1.05545	0.291218	0.828758
ENSMUSG00000004633	Chn2	1412.37	0.12126	0.0302555	0.114932	1.05506	0.291399	0.829119
ENSMUSG00000068040	Tm9sf4	1041.85	-0.106044	-0.0315774	0.100536	-1.05478	0.291525	0.829325
ENSMUSG00000024537	Psmg2	297.186	0.134162	0.0291355	0.127292	1.05397	0.291896	0.83023
ENSMUSG00000017969	Ptgis	30.7286	0.340307	0.0221674	0.323023	1.05351	0.292109	0.830458
ENSMUSG00000019945	Cabcoco1	77.9023	-0.247991	-0.0236529	0.235486	-1.0531	0.292295	0.830458
ENSMUSG00000021228	Acot3	2357.46	0.508591	0.0210389	0.482949	1.0531	0.292297	0.830458
ENSMUSG00000046070	Igfals	2133.47	-0.316531	-0.0224446	0.300483	-1.05341	0.292154	0.830458
ENSMUSG00000055900	Tmem69	275.708	0.127551	0.0296588	0.121071	1.05352	0.292104	0.830458
ENSMUSG00000098076		8.5181	-0.423884	-0.0214711	0.402457	-1.05324	0.292231	0.830458
ENSMUSG00000021281	Tnfaip2	380.438	-0.299339	-0.0226501	0.284447	-1.05236	0.292637	0.830662
ENSMUSG00000026121	Sema4c	71.0653	0.190075	0.0255902	0.180587	1.05254	0.292551	0.830662
ENSMUSG00000030562	Nox4	462.97	-0.620386	-0.0206671	0.589387	-1.0526	0.292526	0.830662
ENSMUSG00000034538	Zfp418	33.7998	0.246954	0.023666	0.234584	1.05273	0.292464	0.830662
ENSMUSG00000068130	Zfp442	6.63777	-0.505462	-0.0210333	0.480267	-1.05246	0.292589	0.830662
ENSMUSG00000022772	Senp5	454.885	-0.118566	-0.0303756	0.11268	-1.05223	0.292693	0.830669
ENSMUSG00000049775	Tmsb4x	2853.52	0.15246	0.0277009	0.144914	1.05207	0.292767	0.830727
ENSMUSG00000000876	Pxmp4	2583.33	0.168923	0.0266291	0.160704	1.05114	0.293193	0.83098
ENSMUSG00000009630	Ppp2cb	846.603	-0.0811491	-0.0332547	0.0772881	-1.04996	0.293738	0.83098
ENSMUSG00000022048	Dpysl2	94.1563	0.185976	0.0256609	0.177254	1.04921	0.294083	0.83098
ENSMUSG00000022359	Ntaq1	126.206	0.147592	0.0279473	0.140609	1.04966	0.293873	0.83098
ENSMUSG00000022841	Ap2m1	1483.31	-0.119323	-0.0301738	0.113766	-1.04885	0.294247	0.83098
ENSMUSG00000024293	Esco1	193.378	-0.170356	-0.0265461	0.162071	-1.05112	0.293205	0.83098
ENSMUSG00000025453	Nnt	15.7821	0.304348	0.0225463	0.289478	1.05137	0.29309	0.83098
ENSMUSG00000026277	Stk25	1280.05	-0.0962877	-0.0322146	0.0917064	-1.04996	0.293738	0.83098
ENSMUSG00000029156	Sgcb	59.7874	0.197727	0.0251607	0.188327	1.04991	0.293757	0.83098
ENSMUSG00000030275	Etnk1	1249.91	0.182402	0.0258812	0.173638	1.05047	0.293501	0.83098
ENSMUSG00000031077	Fadd	264.447	-0.123918	-0.0298758	0.117874	-1.05128	0.29313	0.83098
ENSMUSG00000032062	2310030G06Rik	415.773	-0.144803	-0.0281629	0.137905	-1.05002	0.293709	0.83098
ENSMUSG00000032289	Thsd4	18.2028	0.464417	0.02118	0.441843	1.05109	0.293217	0.83098
ENSMUSG00000034449	Dhrs11	393.163	-0.196447	-0.0251934	0.187214	-1.04932	0.294032	0.83098
ENSMUSG00000035401	Emsy	570.225	-0.110097	-0.0310481	0.10481	-1.05045	0.293512	0.83098
ENSMUSG00000038013	Wipf2	290.633	-0.108123	-0.0311593	0.103084	-1.04888	0.294233	0.83098
ENSMUSG00000053950	Adnp2	184.688	-0.154481	-0.0275104	0.147029	-1.05068	0.293406	0.83098
ENSMUSG00000063600	Egfem1	24.7503	-0.262601	-0.0232401	0.249967	-1.05054	0.293468	0.83098
ENSMUSG00000066442	Mthfs	56.9043	-0.203775	-0.0248918	0.194214	-1.04923	0.294072	0.83098
ENSMUSG00000067851	Arfgef1	1586.01	-0.156777	-0.0272903	0.149467	-1.04891	0.294221	0.83098
ENSMUSG00000070709	Zfp974	41.9233	-0.217157	-0.0244816	0.206538	-1.05142	0.293067	0.83098
ENSMUSG00000074227	Spint2	950.681	0.113781	0.0306735	0.108444	1.04921	0.294083	0.83098
ENSMUSG00000075702	Selenom	43.5191	0.274585	0.0229778	0.26158	1.04972	0.293847	0.83098
ENSMUSG00000081251		31.5541	-0.283255	-0.0227996	0.270032	-1.04897	0.294193	0.83098
ENSMUSG00000089662		18.462	0.344658	0.0220343	0.328042	1.05065	0.293419	0.83098
ENSMUSG00000114243		8.51702	0.477101	0.0210839	0.454424	1.0499	0.293762	0.83098
ENSMUSG00000029338	Antxr2	556.842	-0.175789	-0.0261392	0.167701	-1.04823	0.294534	0.831491
ENSMUSG00000066154	Mup3	109909	-1.03801	-0.0195039	0.990257	-1.04822	0.294535	0.831491
ENSMUSG00000085586		7.16158	0.493098	0.0209574	0.470508	1.04801	0.294633	0.831615
ENSMUSG00000120183		20.5909	-0.285397	-0.0227287	0.272358	-1.04787	0.294697	0.831643
ENSMUSG00000020258	Glyctk	3705.95	-0.114915	-0.0305071	0.109699	-1.04755	0.294845	0.831702
ENSMUSG00000036646	Man1b1	611.265	0.0931569	0.0323697	0.0889298	1.04753	0.294854	0.831702
ENSMUSG00000047583	Tyw3	48.3549	0.183261	0.0257293	0.174954	1.04748	0.294878	0.831702
ENSMUSG00000005973	Rcn1	189.751	-0.147716	-0.0278455	0.141047	-1.04728	0.294971	0.831814
ENSMUSG00000017707	Serinc3	4853.38	-0.130679	-0.0291255	0.124855	-1.04665	0.295262	0.832322
ENSMUSG00000026611	Spata17	6.6773	-0.494709	-0.0209137	0.472622	-1.04673	0.295223	0.832322
ENSMUSG00000039201	Tbc1d25	89.7472	0.211717	0.0245014	0.202302	1.04654	0.295312	0.832322
ENSMUSG00000025347	Tmt1b	15047.9	0.100571	0.0317079	0.0961333	1.04616	0.295486	0.832659
ENSMUSG00000034121	Mks1	39.7291	-0.214048	-0.024401	0.204634	-1.046	0.295559	0.832716
ENSMUSG00000083465		7.10648	-0.481196	-0.0209427	0.460182	-1.04566	0.295717	0.832857
ENSMUSG00000086054		151.978	0.216875	0.0242944	0.207396	1.04571	0.295697	0.832857
ENSMUSG00000024338	Psmb8	707.208	0.184222	0.0255953	0.176274	1.04509	0.295982	0.833301
ENSMUSG00000044768	Macir	368.106	-0.132685	-0.0289023	0.126955	-1.04513	0.295964	0.833301
ENSMUSG00000026927	Entr1	1175.83	-0.0835978	-0.0329371	0.0800012	-1.04496	0.296043	0.833323
ENSMUSG00000017286	Glod4	838.638	0.0975003	0.031901	0.0933468	1.0445	0.296256	0.833606
ENSMUSG00000020156	Pwwp3a	228.663	-0.115226	-0.0303234	0.110406	-1.04366	0.296643	0.833606
ENSMUSG00000022687	Boc	12.2225	0.498881	0.0208187	0.47784	1.04403	0.29647	0.833606
ENSMUSG00000025393	Atp5f1b	23488.1	-0.122466	-0.0297002	0.117326	-1.04381	0.296573	0.833606
ENSMUSG00000026311	Asb1	118.304	-0.183627	-0.0255874	0.175874	-1.04408	0.296449	0.833606
ENSMUSG00000030762	Aqp8	1607.76	-0.364336	-0.0216364	0.349064	-1.04375	0.296601	0.833606
ENSMUSG00000037003	Tns2	2317.52	-0.137113	-0.0285186	0.131297	-1.0443	0.296347	0.833606
ENSMUSG00000039607	Rbms3	142.982	0.170983	0.0262392	0.163799	1.04386	0.296552	0.833606
ENSMUSG00000040525	Cblc	317.379	-0.146087	-0.0278375	0.139919	-1.04409	0.296446	0.833606
ENSMUSG00000120212		31.9781	-0.241302	-0.0235046	0.231226	-1.04358	0.296681	0.833606
ENSMUSG00000028986	Klhl7	273.552	0.158627	0.0269586	0.152035	1.04336	0.296782	0.833733
ENSMUSG00000050043	Tmx2	370.697	-0.124131	-0.029532	0.118996	-1.04316	0.296875	0.833733
ENSMUSG00000068921	Dap3	761.144	-0.0900565	-0.0324356	0.0863328	-1.04313	0.296887	0.833733
ENSMUSG00000021895	Arhgef3	557.321	0.178299	0.0257788	0.171108	1.04203	0.2974	0.834053
ENSMUSG00000024736	Tmem132a	9.3364	0.488999	0.0208005	0.469324	1.04192	0.297448	0.834053
ENSMUSG00000025155	Dus1l	1180.13	-0.107198	-0.0309548	0.102904	-1.04173	0.297537	0.834053
ENSMUSG00000027699	Ect2	32.9662	0.452825	0.0209649	0.434735	1.04161	0.297592	0.834053
ENSMUSG00000029209	Gnpda2	74.9563	0.185438	0.0254203	0.177985	1.04188	0.297468	0.834053
ENSMUSG00000030965	Abraxas2	641.981	-0.133731	-0.0287061	0.128303	-1.0423	0.297271	0.834053
ENSMUSG00000034522	Zfp395	971.198	-0.236885	-0.0235572	0.227407	-1.04168	0.297562	0.834053
ENSMUSG00000039405	Prss23	114.371	0.279461	0.022665	0.268027	1.04266	0.297105	0.834053
ENSMUSG00000042523	Dnal1	27.6478	0.312752	0.0221455	0.300102	1.04215	0.297341	0.834053
ENSMUSG00000053977	Cd8a	6.26964	0.547152	0.0205826	0.525076	1.04204	0.297391	0.834053
ENSMUSG00000120139		6.34941	-0.730479	-0.0201202	0.700957	-1.04212	0.297358	0.834053
ENSMUSG00000035095	Fam167a	24.2582	-0.329929	-0.0219157	0.316784	-1.04149	0.297646	0.834054
ENSMUSG00000026116	Tmem131	826.103	-0.130221	-0.0289436	0.125075	-1.04114	0.297809	0.834082
ENSMUSG00000026721	Rabgap1l	734.783	-0.116684	-0.0300963	0.112068	-1.04119	0.297788	0.834082
ENSMUSG00000074336	Apoc4	9219.36	-0.163761	-0.0265558	0.157292	-1.04113	0.297817	0.834082
ENSMUSG00000004561	Mettl17	314.363	0.103435	0.0311975	0.0995015	1.03953	0.298557	0.834274
ENSMUSG00000004771	Rab11a	1205.39	0.0826868	0.0327612	0.0796035	1.03873	0.298929	0.834274
ENSMUSG00000012422	Tmem167	806.176	0.173719	0.0259718	0.166924	1.04071	0.29801	0.834274
ENSMUSG00000012640	Zfp715	353.067	-0.169667	-0.0261368	0.163277	-1.03913	0.298742	0.834274
ENSMUSG00000013833	Med16	356.934	-0.137635	-0.0282689	0.132469	-1.039	0.298803	0.834274
ENSMUSG00000018761	Mpdu1	905.503	0.0969426	0.031751	0.0932596	1.03949	0.298576	0.834274
ENSMUSG00000020131	Pcsk4	526.507	0.237105	0.0234607	0.228216	1.03895	0.298828	0.834274
ENSMUSG00000020231	Dip2a	88.4524	0.248827	0.0232129	0.239179	1.04034	0.298182	0.834274
ENSMUSG00000024036	Slc37a1	87.1979	-0.294398	-0.0223475	0.282989	-1.04032	0.298192	0.834274
ENSMUSG00000028646	Rragc	1074.21	-0.0949275	-0.031969	0.0912031	-1.04084	0.297951	0.834274
ENSMUSG00000028798	Eif3i	2023.93	-0.112268	-0.030411	0.108018	-1.03934	0.298645	0.834274
ENSMUSG00000029090	Adgra3	777.288	0.134982	0.0284625	0.129957	1.03866	0.298961	0.834274
ENSMUSG00000036376	Abt1	283.262	-0.138526	-0.0282106	0.133293	-1.03927	0.298681	0.834274
ENSMUSG00000037022	Mmaa	390.506	-0.123085	-0.0294803	0.118391	-1.03965	0.298505	0.834274
ENSMUSG00000039046	Usp6nl	437.228	-0.172081	-0.0260402	0.165439	-1.04015	0.298272	0.834274
ENSMUSG00000041720	Pi4ka	972.717	-0.145502	-0.0277403	0.139836	-1.04051	0.298101	0.834274
ENSMUSG00000049422	Chchd10	14824.7	0.124759	0.0293464	0.119978	1.03985	0.298409	0.834274
ENSMUSG00000070495	Ctcfl	22.7804	-0.362093	-0.0215045	0.348613	-1.03867	0.29896	0.834274
ENSMUSG00000074141	Il4i1	16.068	0.360023	0.0215546	0.346271	1.03972	0.298472	0.834274
ENSMUSG00000110781		45.5857	-0.242553	-0.0233462	0.233281	-1.03975	0.298457	0.834274
ENSMUSG00000079197	Psme2	1226.25	0.125986	0.0291885	0.121316	1.03849	0.299043	0.834353
ENSMUSG00000106980		6.37995	0.548009	0.0204759	0.527764	1.03836	0.299102	0.834369
ENSMUSG00000028854	Slc9a1	291.279	-0.109367	-0.0306133	0.105365	-1.03799	0.299275	0.834402
ENSMUSG00000066643	Wdr35	107.468	-0.133552	-0.0285528	0.128652	-1.03808	0.299231	0.834402
ENSMUSG00000097628		12.0333	-0.373262	-0.0213934	0.359531	-1.03819	0.299181	0.834402
ENSMUSG00000030551	Nr2f2	1040.03	-0.113654	-0.0302125	0.109552	-1.03745	0.299527	0.834953
ENSMUSG00000027605	Acss2	2707.42	-0.517326	-0.0205441	0.498891	-1.03695	0.299758	0.835065
ENSMUSG00000029828	Spmip4	15.9699	0.395354	0.021184	0.381274	1.03693	0.299769	0.835065
ENSMUSG00000030754	Copb1	2670.41	0.11821	0.0297907	0.114003	1.0369	0.299782	0.835065
ENSMUSG00000058818	Pirb	92.0238	0.190751	0.0250018	0.183938	1.03704	0.299718	0.835065
ENSMUSG00000035674	Ndufa3	2542.25	-0.139499	-0.028034	0.134565	-1.03667	0.299892	0.835071
ENSMUSG00000054400	Cklf	21.157	0.303784	0.0220984	0.293028	1.0367	0.299874	0.835071
ENSMUSG00000002550	Uck1	386.853	0.2336	0.0234534	0.225508	1.03589	0.300256	0.835485
ENSMUSG00000039763	Dnajc28	215.338	-0.16233	-0.026456	0.15666	-1.03619	0.300112	0.835485
ENSMUSG00000087684		5.78546	-0.761885	-0.0198799	0.735482	-1.0359	0.300249	0.835485
ENSMUSG00000113811		6.62213	0.49385	0.0206123	0.476663	1.03606	0.300175	0.835485
ENSMUSG00000033249	Hsf4	199.737	0.185266	0.0252017	0.178895	1.03561	0.300382	0.835631
ENSMUSG00000039648	Kyat1	2772.51	-0.214985	-0.0240089	0.207607	-1.03554	0.300416	0.835631
ENSMUSG00000062647	Rpl7a	6259.24	0.105385	0.030861	0.101784	1.03538	0.300491	0.835691
ENSMUSG00000038065	Mturn	42.2979	0.219058	0.0238567	0.211648	1.03501	0.300663	0.835718
ENSMUSG00000098973	Mir6236	231.614	-0.398415	-0.0211108	0.384874	-1.03518	0.300583	0.835718
ENSMUSG00000103973		9.8176	0.489288	0.0206022	0.472734	1.03502	0.300661	0.835718
ENSMUSG00000045932	Ifit2	122.517	0.258542	0.0228141	0.249862	1.03474	0.300791	0.835776
ENSMUSG00000088689		32.0361	0.453665	0.0207658	0.438385	1.03485	0.300737	0.835776
ENSMUSG00000022468	Endou	11.481	-0.359445	-0.0214065	0.347432	-1.03458	0.300866	0.835834
ENSMUSG00000011831	Evi5	2308.94	-0.133545	-0.0283974	0.129135	-1.03415	0.301066	0.836242
ENSMUSG00000027006	Dnajc10	692.453	0.139631	0.0279159	0.135051	1.03392	0.301175	0.836243
ENSMUSG00000054889	Dsp	1578.23	-0.26352	-0.0226862	0.254867	-1.03395	0.30116	0.836243
ENSMUSG00000028799	Zfp362	219.133	-0.111512	-0.0302519	0.107876	-1.03371	0.30127	0.836359
ENSMUSG00000021573	Tppp	314.142	0.310096	0.0219048	0.300133	1.03319	0.301513	0.836448
ENSMUSG00000024158	Hagh	5784.55	-0.144853	-0.0274969	0.140216	-1.03307	0.30157	0.836448
ENSMUSG00000025004	Cyp2c40	2400.89	-0.784971	-0.0197449	0.760012	-1.03284	0.301678	0.836448
ENSMUSG00000028807	Zbtb8a	68.9551	-0.188015	-0.024982	0.181999	-1.03305	0.301579	0.836448
ENSMUSG00000034037	Fgd5	149.083	-0.173029	-0.0257245	0.167498	-1.03302	0.301593	0.836448
ENSMUSG00000038240	Pdss2	245.809	-0.12644	-0.0289276	0.122411	-1.03291	0.301644	0.836448
ENSMUSG00000042625	Safb2	1611.59	-0.147708	-0.0272813	0.143024	-1.03276	0.301718	0.836448
ENSMUSG00000085735		6.47642	0.485127	0.020555	0.469755	1.03272	0.301733	0.836448
ENSMUSG00000026271	Gpr35	15.6571	0.347783	0.0214534	0.336851	1.03245	0.301861	0.836652
ENSMUSG00000042197	Zfp451	318.928	-0.0858486	-0.0323175	0.083173	-1.03217	0.301993	0.836689
ENSMUSG00000044285		19.2765	-0.321999	-0.0217216	0.311991	-1.03208	0.302036	0.836689
ENSMUSG00000071141		7.80549	0.489877	0.0205198	0.474592	1.03221	0.301975	0.836689
ENSMUSG00000024521	Pmaip1	18.9806	0.377803	0.0211497	0.366368	1.03121	0.302442	0.836776
ENSMUSG00000026837	Col5a1	179.076	0.287992	0.0221759	0.279161	1.03163	0.302243	0.836776
ENSMUSG00000029910	Mad2l1	82.8645	0.275024	0.0223966	0.266573	1.0317	0.302212	0.836776
ENSMUSG00000034041	Lyl1	15.4666	0.357754	0.0213346	0.34678	1.03165	0.302238	0.836776
ENSMUSG00000038546	Ranbp9	848.122	-0.143915	-0.027492	0.13956	-1.0312	0.302445	0.836776
ENSMUSG00000070643	Sox13	130.236	0.144716	0.0274364	0.140328	1.03127	0.302416	0.836776
ENSMUSG00000071064	Zfp827	10.2043	-0.549417	-0.0202741	0.532723	-1.03134	0.302383	0.836776
ENSMUSG00000000378	Ccm2	469.377	0.121052	0.0289476	0.118446	1.02201	0.306778	0.837077
ENSMUSG00000000531	Tamalin	32.7462	-0.273702	-0.0223141	0.266159	-1.02834	0.303791	0.837077
ENSMUSG00000001323	Srr	1994.21	-0.130994	-0.0284459	0.127152	-1.03022	0.302908	0.837077
ENSMUSG00000001943	Vsig2	14.6056	0.376532	0.0209468	0.367722	1.02396	0.305855	0.837077
ENSMUSG00000002250	Ppard	182.286	-0.127935	-0.02848	0.124839	-1.0248	0.305459	0.837077
ENSMUSG00000002428	Hltf	244.767	0.153866	0.026667	0.149722	1.02767	0.304104	0.837077
ENSMUSG00000003476	Crhr2	7.4224	-0.494591	-0.0202147	0.483898	-1.0221	0.306734	0.837077
ENSMUSG00000005374	Tbl2	352.935	0.153406	0.0265972	0.149656	1.02506	0.305335	0.837077
ENSMUSG00000005510	Ndufs3	1730.38	-0.102844	-0.0305161	0.100717	-1.02112	0.3072	0.837077
ENSMUSG00000005580	Adcy9	254.71	-0.445702	-0.0203975	0.436742	-1.02052	0.307484	0.837077
ENSMUSG00000008140	Emc10	933.401	0.104321	0.0304239	0.102068	1.02208	0.306744	0.837077
ENSMUSG00000010362	Rdm1	134.059	-0.205561	-0.0237979	0.201572	-1.01979	0.307828	0.837077
ENSMUSG00000014232	Cluap1	211.633	-0.153053	-0.0266272	0.149285	-1.02524	0.305252	0.837077
ENSMUSG00000018387	Shroom1	889.896	-0.133709	-0.0282028	0.129869	-1.02957	0.303213	0.837077
ENSMUSG00000019868	Vta1	356.091	0.101706	0.0305955	0.0996536	1.0206	0.307446	0.837077
ENSMUSG00000019883	Echdc1	1327.25	-0.162233	-0.0260455	0.158252	-1.02516	0.30529	0.837077
ENSMUSG00000020107	Anapc16	469.743	0.100028	0.0308751	0.0976888	1.02395	0.30586	0.837077
ENSMUSG00000020132	Rab21	1112.24	0.0967465	0.0313026	0.0941425	1.02766	0.30411	0.837077
ENSMUSG00000021466	Ptch1	494.847	-0.192499	-0.0242917	0.188871	-1.01921	0.308105	0.837077
ENSMUSG00000021532	Fastkd3	129.373	0.159718	0.0262729	0.1555	1.02712	0.304363	0.837077
ENSMUSG00000021569	Trip13	22.5999	0.319062	0.0213887	0.312826	1.01993	0.307761	0.837077
ENSMUSG00000021824	Ap3m1	1805.77	-0.158473	-0.0260745	0.15539	-1.01984	0.307805	0.837077
ENSMUSG00000022876	Samsn1	14.6635	0.373002	0.0211565	0.362098	1.03012	0.302956	0.837077
ENSMUSG00000022978	Mis18a	41.7618	0.218705	0.0235805	0.21305	1.02655	0.304634	0.837077
ENSMUSG00000024891	Slc29a2	23.7422	0.289418	0.0218401	0.283314	1.02154	0.306996	0.837077
ENSMUSG00000025172	Ankrd2	10.4218	-0.380131	-0.0208283	0.372358	-1.02088	0.307313	0.837077
ENSMUSG00000026174	Cnot9	353.872	0.113128	0.0298709	0.11007	1.02778	0.304053	0.837077
ENSMUSG00000026317	Cln8	939.16	0.162525	0.0261509	0.158033	1.02842	0.303752	0.837077
ENSMUSG00000026655	Fam107b	1519.73	0.221963	0.0234209	0.216584	1.02483	0.305442	0.837077
ENSMUSG00000026675	Hsd17b7	889.949	0.474294	0.0203697	0.46296	1.02448	0.305608	0.837077
ENSMUSG00000026819	Slc25a25	8226.7	-0.172326	-0.025316	0.168794	-1.02093	0.307289	0.837077
ENSMUSG00000026922	Agpat2	3919.75	0.1762	0.0254012	0.171269	1.02879	0.303577	0.837077
ENSMUSG00000026999	Nup35	23.3763	0.320372	0.0214886	0.312939	1.02375	0.305951	0.837077
ENSMUSG00000027357	Crls1	1273.67	0.122808	0.028961	0.119685	1.02609	0.304851	0.837077
ENSMUSG00000027510	Rbm38	87.955	0.234993	0.0230415	0.229352	1.0246	0.305554	0.837077
ENSMUSG00000028019	Pdgfc	87.0031	0.221975	0.0233883	0.216799	1.02387	0.305895	0.837077
ENSMUSG00000028032	Papss1	106.622	0.168651	0.025733	0.164256	1.02676	0.304534	0.837077
ENSMUSG00000028099	Polr3c	724.645	-0.0940444	-0.0312133	0.0922334	-1.01963	0.307902	0.837077
ENSMUSG00000028398	Dmac1	490.85	-0.109976	-0.0298129	0.107886	-1.01937	0.308028	0.837077
ENSMUSG00000029062	Cdk11b	1252.02	-0.101011	-0.030601	0.0991079	-1.0192	0.308107	0.837077
ENSMUSG00000029598	Plbd2	1421.02	-0.151885	-0.0265858	0.148596	-1.02213	0.306719	0.837077
ENSMUSG00000029762	Akr1b8	80.5293	-0.183786	-0.0249009	0.179243	-1.02535	0.305198	0.837077
ENSMUSG00000030284	Creld1	565.333	0.125466	0.0287221	0.122319	1.02573	0.30502	0.837077
ENSMUSG00000030378	Sult2a8	9756.06	-0.616514	-0.019756	0.604731	-1.01948	0.307973	0.837077
ENSMUSG00000030417	Pdcd5	544.401	-0.105491	-0.0305002	0.102759	-1.02658	0.304618	0.837077
ENSMUSG00000031103	Elf4	60.1805	0.239176	0.0227775	0.234521	1.01985	0.3078	0.837077
ENSMUSG00000031119	Gpc4	1033.7	-0.157121	-0.0262576	0.153673	-1.02244	0.306574	0.837077
ENSMUSG00000031983	2310022B05Rik	378.854	-0.120195	-0.0291437	0.117257	-1.02506	0.305334	0.837077
ENSMUSG00000032463	Faim	200.952	0.11115	0.0297823	0.108841	1.02121	0.307157	0.837077
ENSMUSG00000032575	Manf	2257.2	0.265885	0.0222419	0.2603	1.02146	0.307038	0.837077
ENSMUSG00000033721	Vav3	21.4444	-0.250402	-0.0228056	0.243355	-1.02896	0.3035	0.837077
ENSMUSG00000036368	Rmdn2	1162.16	0.193735	0.0243973	0.189254	1.02367	0.305989	0.837077
ENSMUSG00000037134	Prmt9	279.082	-0.113692	-0.0297822	0.110723	-1.02681	0.304508	0.837077
ENSMUSG00000037211	Spry1	185.656	0.212457	0.0238691	0.206478	1.02896	0.3035	0.837077
ENSMUSG00000037217	Syn1	11.2397	0.374254	0.0208783	0.366558	1.021	0.307256	0.837077
ENSMUSG00000037363	Letm2	92.7519	0.172174	0.0255316	0.16772	1.02655	0.30463	0.837077
ENSMUSG00000037808	Fam76b	231.717	0.116467	0.0295404	0.113419	1.02687	0.304482	0.837077
ENSMUSG00000038167	Plekhg6	385.382	-0.161387	-0.0259203	0.158149	-1.02048	0.307503	0.837077
ENSMUSG00000039810	Zc3h10	184.643	-0.14583	-0.0271083	0.14229	-1.02488	0.305421	0.837077
ENSMUSG00000040606	Kazn	24.8403	-0.278833	-0.0222606	0.270841	-1.02951	0.303242	0.837077
ENSMUSG00000040648	Ppip5k2	917.223	-0.167708	-0.0255263	0.164456	-1.01977	0.307837	0.837077
ENSMUSG00000041263	Rusc1	144.439	0.173754	0.0254479	0.169256	1.02658	0.30462	0.837077
ENSMUSG00000042148	Cox10	439.273	-0.108701	-0.0299874	0.106476	-1.02089	0.307306	0.837077
ENSMUSG00000043418	Lrit2	138.877	-0.33709	-0.02143	0.327898	-1.02803	0.303934	0.837077
ENSMUSG00000043987	Cep164	290.504	-0.163945	-0.0260749	0.159379	-1.02865	0.303643	0.837077
ENSMUSG00000044071	Tafa2	44.4434	0.789866	0.0193929	0.774079	1.0204	0.307541	0.837077
ENSMUSG00000044502	Bod1	439.279	-0.101113	-0.0309577	0.09832	-1.02841	0.303758	0.837077
ENSMUSG00000044709	Gemin7	319.077	-0.124521	-0.0288875	0.121143	-1.02788	0.304007	0.837077
ENSMUSG00000048779	P2ry6	36.3737	0.221663	0.0233192	0.21699	1.02154	0.307	0.837077
ENSMUSG00000048856	Slc25a47	11840.6	0.183391	0.0248927	0.178987	1.0246	0.305551	0.837077
ENSMUSG00000050192	Eif5a2	6.42961	0.508747	0.0201511	0.497879	1.02183	0.306862	0.837077
ENSMUSG00000050555	Hyls1	35.9731	0.232683	0.0232356	0.226218	1.02858	0.303677	0.837077
ENSMUSG00000051435	Fhad1	71.4358	-0.259439	-0.0223398	0.254222	-1.02052	0.30748	0.837077
ENSMUSG00000054598	9130230L23Rik	13.8853	0.596716	0.0199105	0.583165	1.02324	0.306195	0.837077
ENSMUSG00000056612	Ppp1r14b	177.345	0.170517	0.0255861	0.166262	1.02559	0.305084	0.837077
ENSMUSG00000057788	Ddx49	591.623	-0.0942012	-0.0312913	0.0921771	-1.02196	0.3068	0.837077
ENSMUSG00000058440	Nrf1	250.453	-0.103413	-0.0305336	0.101107	-1.02281	0.306395	0.837077
ENSMUSG00000059890	Ube4a	1422.84	-0.136686	-0.0276411	0.133846	-1.02122	0.30715	0.837077
ENSMUSG00000060601	Nr1h2	1071.64	-0.115814	-0.0296157	0.112734	-1.02732	0.30427	0.837077
ENSMUSG00000063810	Alms1	30.0962	-0.245343	-0.0228525	0.238945	-1.02678	0.304526	0.837077
ENSMUSG00000064302	Clasp1	376.15	-0.144625	-0.0271085	0.141419	-1.02267	0.306464	0.837077
ENSMUSG00000066057	Gm1976	17.0382	0.326933	0.0213077	0.320437	1.02027	0.3076	0.837077
ENSMUSG00000068086	Cyp2d9	7253.15	0.671053	0.0198193	0.653735	1.02649	0.30466	0.837077
ENSMUSG00000069135	Cep43	303.145	-0.138186	-0.0274509	0.135571	-1.01929	0.308065	0.837077
ENSMUSG00000071551	Akr1c19	789.085	0.251247	0.0227189	0.244673	1.02687	0.304482	0.837077
ENSMUSG00000072596	Ear2	66.0352	-0.233636	-0.0232812	0.226669	-1.03074	0.302665	0.837077
ENSMUSG00000073700	Klhl21	670.356	0.158023	0.0264413	0.153604	1.02877	0.303587	0.837077
ENSMUSG00000074277	Phldb3	116.279	0.214894	0.0235324	0.210372	1.02149	0.307022	0.837077
ENSMUSG00000074345	Tnfaip8l3	27.1128	-0.283512	-0.0220831	0.276233	-1.02635	0.304728	0.837077
ENSMUSG00000078451	Ppil6	8.7414	-0.493839	-0.0203028	0.481738	-1.02512	0.305307	0.837077
ENSMUSG00000078853	Igtp	1054.09	0.25605	0.0226579	0.249017	1.02824	0.303836	0.837077
ENSMUSG00000083863		284.113	-0.156914	-0.0263818	0.153033	-1.02536	0.305193	0.837077
ENSMUSG00000085255		9.69481	-0.44684	-0.0205245	0.435864	-1.02518	0.305278	0.837077
ENSMUSG00000096188	Cmtm4	753.97	0.146864	0.0271119	0.143023	1.02685	0.304489	0.837077
ENSMUSG00000097523	1700022N22Rik	8.49356	-0.472388	-0.0203724	0.461196	-1.02427	0.305708	0.837077
ENSMUSG00000098222		15.1906	0.33623	0.0213841	0.327646	1.0262	0.304797	0.837077
ENSMUSG00000102664		15.704	0.44628	0.0205385	0.435154	1.02557	0.305096	0.837077
ENSMUSG00000103220		54.5184	0.381398	0.0208458	0.373257	1.02181	0.30687	0.837077
ENSMUSG00000108037		11.643	-0.352783	-0.0211689	0.34434	-1.02452	0.30559	0.837077
ENSMUSG00000112384		29.5457	-0.562292	-0.0199475	0.550705	-1.02104	0.307235	0.837077
ENSMUSG00000113450	Zfp935	34.0072	-0.218215	-0.02339	0.213841	-1.02045	0.307513	0.837077
ENSMUSG00000116518		26.9827	-0.31244	-0.0217362	0.303729	-1.02868	0.30363	0.837077
ENSMUSG00000116895	Ermardl1	12.9402	0.335245	0.0211953	0.328819	1.01954	0.307945	0.837077
ENSMUSG00000104576		27.7075	0.416495	0.0205226	0.408712	1.01904	0.308182	0.837135
ENSMUSG00000028540	Dph2	65.8531	0.198141	0.0240459	0.194485	1.0188	0.3083	0.83716
ENSMUSG00000069833	Ahnak	279.841	0.342147	0.021104	0.335813	1.01886	0.308269	0.83716
ENSMUSG00000040785	Ttc3	818.912	0.189468	0.0243923	0.186052	1.01836	0.308507	0.837576
ENSMUSG00000030802	Bckdk	357.372	0.115195	0.0293026	0.11314	1.01816	0.3086	0.837618
ENSMUSG00000078440	Dohh	86.2219	0.188009	0.0244475	0.184667	1.0181	0.30863	0.837618
ENSMUSG00000011427	Zfp790	167.495	-0.155901	-0.0261606	0.153168	-1.01784	0.308753	0.837804
ENSMUSG00000005983	1700037C18Rik	7.95376	0.441547	0.0203181	0.43419	1.01695	0.30918	0.837865
ENSMUSG00000016624	Phf21b	11.9913	0.359248	0.0208778	0.353363	1.01665	0.309318	0.837865
ENSMUSG00000021589	Rhobtb3	138.237	-0.160756	-0.0258064	0.158157	-1.01643	0.309423	0.837865
ENSMUSG00000024135	Srbd1	282.076	-0.114945	-0.0292978	0.112968	-1.01749	0.308918	0.837865
ENSMUSG00000026029	Casp8	1051.84	0.185624	0.0245152	0.182524	1.01698	0.309161	0.837865
ENSMUSG00000029661	Col1a2	387.431	0.442358	0.0203166	0.434945	1.01704	0.309133	0.837865
ENSMUSG00000037458	Azin1	1869.68	0.182292	0.0246905	0.179149	1.01754	0.308894	0.837865
ENSMUSG00000043157	Arl11	6.76345	0.506097	0.0200116	0.497897	1.01647	0.309406	0.837865
ENSMUSG00000048109	Rbm15	232.166	-0.12982	-0.0280124	0.127661	-1.0169	0.309199	0.837865
ENSMUSG00000078370	Gm6316	21.7393	-0.294872	-0.0216244	0.289888	-1.01719	0.309062	0.837865
ENSMUSG00000079111	Kdelr2	2125.11	0.108561	0.0298352	0.106769	1.01678	0.309256	0.837865
ENSMUSG00000110750		10.3308	-0.461072	-0.0202139	0.453466	-1.01677	0.309262	0.837865
ENSMUSG00000037119	Fam91a1	1637.36	-0.134173	-0.0276372	0.132037	-1.01618	0.309546	0.838051
ENSMUSG00000021500	Ddx46	1270.06	-0.0868891	-0.0316282	0.0855297	-1.01589	0.30968	0.838056
ENSMUSG00000029202	Pds5a	940.431	-0.154197	-0.0261955	0.151786	-1.01589	0.309682	0.838056
ENSMUSG00000031066	Usp11	35.34	0.233875	0.0227825	0.23023	1.01583	0.309709	0.838056
ENSMUSG00000008384	Sertad1	137.856	0.207675	0.0235637	0.204569	1.01518	0.310018	0.838153
ENSMUSG00000019471	Cdc37	1885.83	-0.128415	-0.0280205	0.126613	-1.01423	0.310471	0.838153
ENSMUSG00000024182	Axin1	442.654	-0.145934	-0.0267398	0.143699	-1.01555	0.309843	0.838153
ENSMUSG00000026811	St6galnac6	504.361	-0.155183	-0.0260766	0.152976	-1.01443	0.310378	0.838153
ENSMUSG00000027187	Cat	63445.3	-0.203953	-0.023698	0.200903	-1.01518	0.310019	0.838153
ENSMUSG00000027508	Pag1	162.576	0.133119	0.0276385	0.131267	1.01411	0.310529	0.838153
ENSMUSG00000028926	Cdk14	34.2872	0.294251	0.0215639	0.289925	1.01492	0.310142	0.838153
ENSMUSG00000030435	U2af2	1031.52	-0.0918073	-0.0311787	0.0905343	-1.01406	0.310554	0.838153
ENSMUSG00000030483	Cyp2b10	19.5301	-0.639491	-0.0195521	0.630625	-1.01406	0.310555	0.838153
ENSMUSG00000031711	Zfp330	321.894	0.121103	0.0286394	0.119382	1.01441	0.310387	0.838153
ENSMUSG00000034675	Dbn1	45.1601	0.320217	0.0212334	0.315414	1.01523	0.309997	0.838153
ENSMUSG00000035704	Alg8	149.798	0.16625	0.0254007	0.163927	1.01417	0.3105	0.838153
ENSMUSG00000040667	Nup88	914.506	-0.103837	-0.0301915	0.102284	-1.01518	0.31002	0.838153
ENSMUSG00000042351	Grap2	13.219	0.415683	0.0204055	0.409629	1.01478	0.310211	0.838153
ENSMUSG00000058173	Smco4	137.928	0.181702	0.0246066	0.179117	1.01443	0.310376	0.838153
ENSMUSG00000000159	Igsf5	318.999	0.139277	0.0270694	0.137675	1.01164	0.311711	0.838227
ENSMUSG00000004071	Cdip1	2148.08	0.126584	0.0281318	0.124929	1.01325	0.310942	0.838227
ENSMUSG00000017167	Cntnap1	127.645	0.843952	0.0190154	0.834687	1.0111	0.311969	0.838227
ENSMUSG00000020173	Cobl	378.291	-0.250991	-0.0222708	0.247826	-1.01277	0.31117	0.838227
ENSMUSG00000022124	Fbxl3	822.262	-0.121547	-0.0285404	0.120001	-1.01288	0.311116	0.838227
ENSMUSG00000024019	Cmtr1	142.222	0.165727	0.0253487	0.163766	1.01197	0.31155	0.838227
ENSMUSG00000033966	Cdkl4	9.57339	0.448611	0.0201297	0.443469	1.01159	0.311733	0.838227
ENSMUSG00000035890	Rnf126	560.3	0.133163	0.0275152	0.131705	1.01108	0.31198	0.838227
ENSMUSG00000039686	Zer1	506.109	-0.108734	-0.0296163	0.107476	-1.01171	0.311678	0.838227
ENSMUSG00000046794	Ppp1r3b	3826.01	0.242388	0.022453	0.239443	1.0123	0.311394	0.838227
ENSMUSG00000060376	Bckdha	4159.2	-0.131871	-0.0276214	0.130413	-1.01118	0.31193	0.838227
ENSMUSG00000060509	Xcr1	12.0467	0.457707	0.0201378	0.451613	1.01349	0.310824	0.838227
ENSMUSG00000062609	Kcnj15	10.6979	-0.368774	-0.0206569	0.364444	-1.01188	0.311595	0.838227
ENSMUSG00000062624	Cyp2c67	5852.35	0.25461	0.022146	0.251766	1.0113	0.311874	0.838227
ENSMUSG00000063171		336.303	0.230633	0.0227902	0.227578	1.01342	0.310859	0.838227
ENSMUSG00000064326	Siva1	115.159	0.147593	0.0264726	0.145898	1.01162	0.311721	0.838227
ENSMUSG00000085655		34.8942	0.226934	0.022905	0.223849	1.01378	0.310689	0.838227
ENSMUSG00000090935	Synj2bp	1257.22	-0.120195	-0.0286471	0.118692	-1.01266	0.311224	0.838227
ENSMUSG00000091537	Tma7	395.091	0.143782	0.0267731	0.14201	1.01247	0.311312	0.838227
ENSMUSG00000096617	Gm5559	18.4403	-0.331447	-0.0209948	0.327692	-1.01146	0.311797	0.838227
ENSMUSG00000102353		81.7503	0.178112	0.0246806	0.176058	1.01166	0.3117	0.838227
ENSMUSG00000104362		7.97299	-0.515651	-0.0198313	0.509907	-1.01126	0.31189	0.838227
ENSMUSG00000104445	Rhbg	34.9914	0.265018	0.021975	0.261751	1.01248	0.311308	0.838227
ENSMUSG00000111686		12.1122	-0.38811	-0.02051	0.383517	-1.01198	0.31155	0.838227
ENSMUSG00000120224	2810001A02Rik	142.432	-0.153181	-0.0261439	0.151244	-1.0128	0.311154	0.838227
ENSMUSG00000120340	A330069E16Rik	22.2643	0.284504	0.021593	0.281391	1.01106	0.311986	0.838227
ENSMUSG00000013973	Dedd	517.095	-0.123736	-0.0282766	0.122399	-1.01092	0.312053	0.838262
ENSMUSG00000044328	Trp53i13	47.4461	0.196566	0.0238249	0.194491	1.01067	0.312175	0.838443
ENSMUSG00000073647		10.8831	-0.394648	-0.0204198	0.390562	-1.01046	0.312275	0.838567
ENSMUSG00000025231	Sufu	89.3828	0.144293	0.0266259	0.142919	1.00961	0.312681	0.838985
ENSMUSG00000030806	Stx1b	77.3048	-0.261589	-0.0219528	0.259082	-1.00968	0.31265	0.838985
ENSMUSG00000040651	Tasor	578.129	-0.155718	-0.0258554	0.154254	-1.00949	0.31274	0.838985
ENSMUSG00000048076	Arf1	3285.66	0.0975816	0.0305007	0.0966981	1.00914	0.312909	0.838985
ENSMUSG00000072809		9.24616	0.42344	0.0201975	0.419613	1.00912	0.312917	0.838985
ENSMUSG00000073565	Prr16	909.062	-0.257818	-0.0220215	0.255399	-1.00947	0.312749	0.838985
ENSMUSG00000079343	C1s2	10.4808	0.390768	0.0204133	0.387173	1.00929	0.312838	0.838985
ENSMUSG00000082922		11.4793	0.370597	0.0205803	0.367015	1.00976	0.312611	0.838985
ENSMUSG00000086544	Chn1os3	29.8103	-0.353491	-0.0207157	0.350211	-1.00937	0.312798	0.838985
ENSMUSG00000063388		141.421	0.382743	0.0204566	0.379421	1.00876	0.313092	0.839309
ENSMUSG00000018931	Natd1	141.97	0.154889	0.0258714	0.15358	1.00852	0.313204	0.839386
ENSMUSG00000022858	Tra2b	672.887	0.0886634	0.0312082	0.0879246	1.0084	0.313261	0.839386
ENSMUSG00000097039	Pvt1	15.8582	0.490844	0.0198462	0.486776	1.00836	0.313283	0.839386
ENSMUSG00000070371	Prss36	65.8001	0.176935	0.0246081	0.175522	1.00805	0.313432	0.839496
ENSMUSG00000118665	Lin54	182.154	-0.140071	-0.026871	0.138951	-1.00806	0.313425	0.839496
ENSMUSG00000061126	Cyp4f39	6.33475	0.678123	0.0192956	0.672854	1.00783	0.313536	0.839629
ENSMUSG00000039354	Smarcal1	301.596	-0.0982889	-0.0303776	0.0975498	-1.00758	0.313658	0.839811
ENSMUSG00000040681	Hmgn1	717.469	0.0803703	0.0317452	0.0797761	1.00745	0.31372	0.839831
ENSMUSG00000010095	Slc3a2	1250.87	0.193954	0.0238038	0.192597	1.00705	0.313912	0.839959
ENSMUSG00000059811	Atl2	2943.27	-0.157493	-0.025657	0.156371	-1.00717	0.313853	0.839959
ENSMUSG00000087165	2010001A14Rik	50.4079	-0.192802	-0.0238499	0.19146	-1.00701	0.313929	0.839959
ENSMUSG00000038781	Stap2	949.206	-0.142968	-0.0265886	0.142086	-1.00621	0.314314	0.840842
ENSMUSG00000000244	Tspan32	6.28108	0.478449	0.019741	0.477162	1.0027	0.316007	0.840996
ENSMUSG00000001150	Mcm3ap	422.613	-0.114581	-0.0287779	0.114155	-1.00373	0.315507	0.840996
ENSMUSG00000005102	Eif2ak4	302.96	-0.133008	-0.0271778	0.132716	-1.0022	0.316247	0.840996
ENSMUSG00000010290	AI597479	179.144	-0.108724	-0.0293036	0.108304	-1.00388	0.315436	0.840996
ENSMUSG00000010453	Kansl3	1115.88	-0.127728	-0.0277047	0.12711	-1.00486	0.314963	0.840996
ENSMUSG00000011096	Akt1s1	723.919	-0.101925	-0.0299181	0.101512	-1.00407	0.315344	0.840996
ENSMUSG00000013593	Ndufs2	4992.25	-0.10039	-0.0299802	0.100168	-1.00221	0.316241	0.840996
ENSMUSG00000020415	Pttg1	685.499	-0.152799	-0.0258023	0.152316	-1.00317	0.315778	0.840996
ENSMUSG00000022890	Atp5pf	5669.48	-0.117377	-0.0284797	0.117097	-1.00239	0.316154	0.840996
ENSMUSG00000026482	Rgl1	428.814	-0.169595	-0.024881	0.168734	-1.0051	0.314848	0.840996
ENSMUSG00000026748	Plxdc2	28.5926	-0.378267	-0.0203304	0.377059	-1.0032	0.315763	0.840996
ENSMUSG00000028138	Adh5	6913.55	-0.138878	-0.0268561	0.13813	-1.00541	0.314698	0.840996
ENSMUSG00000029283	Cdc7	5.76159	0.532749	0.0195944	0.530194	1.00482	0.314984	0.840996
ENSMUSG00000030629	Zfand6	2585	0.149371	0.026117	0.148554	1.0055	0.314655	0.840996
ENSMUSG00000034354	Mtmr3	615.916	-0.152517	-0.0258177	0.152046	-1.00309	0.315816	0.840996
ENSMUSG00000034639	Setmar	85.9447	-0.189996	-0.0238614	0.189242	-1.00399	0.315386	0.840996
ENSMUSG00000036061	Smug1	133.936	-0.129681	-0.0274735	0.129291	-1.00302	0.315853	0.840996
ENSMUSG00000036402	Gng12	1306.93	0.103826	0.0297658	0.103362	1.0045	0.31514	0.840996
ENSMUSG00000039069	Mtg2	347.127	-0.141578	-0.0265272	0.141289	-1.00205	0.316321	0.840996
ENSMUSG00000039683	Sdk1	17.393	0.685132	0.019189	0.682099	1.00445	0.315163	0.840996
ENSMUSG00000039754	Alkbh4	65.8891	0.158726	0.0254231	0.158258	1.00295	0.315883	0.840996
ENSMUSG00000039756	Dnttip2	653.361	-0.132324	-0.0272829	0.131861	-1.00351	0.315616	0.840996
ENSMUSG00000039879	Heca	946.235	-0.130178	-0.0275117	0.129532	-1.00499	0.314901	0.840996
ENSMUSG00000041308	Sntb2	183.608	-0.170462	-0.0247435	0.170017	-1.00262	0.316046	0.840996
ENSMUSG00000041712	Ubr7	432.217	-0.112277	-0.0289427	0.111967	-1.00277	0.315973	0.840996
ENSMUSG00000042857	Gm9776	20.7836	0.259923	0.0218354	0.258652	1.00491	0.314938	0.840996
ENSMUSG00000047141	Zfp654	308.97	-0.143036	-0.0265368	0.142325	-1.005	0.314897	0.840996
ENSMUSG00000056812	St8sia3	12.6776	-0.51774	-0.0195799	0.516493	-1.00242	0.316143	0.840996
ENSMUSG00000066684	Pilrb1	38.101	0.326801	0.0207666	0.326123	1.00208	0.316306	0.840996
ENSMUSG00000068882	Ssb	1929	0.0927944	0.0307677	0.0922784	1.00559	0.314612	0.840996
ENSMUSG00000071866	Ppia	2635.45	0.0700911	0.0320535	0.0698007	1.00416	0.315301	0.840996
ENSMUSG00000074738	Fndc10	10.0816	0.466373	0.0198705	0.463857	1.00542	0.314693	0.840996
ENSMUSG00000075324	Fign	258.008	0.177607	0.024364	0.177216	1.00221	0.316243	0.840996
ENSMUSG00000075391	Glo1-ps	57.024	-0.248303	-0.022076	0.24711	-1.00483	0.31498	0.840996
ENSMUSG00000108095		8.75559	0.486342	0.0197038	0.485103	1.00255	0.316076	0.840996
ENSMUSG00000110344	Smim36	129.382	0.248149	0.0220302	0.247337	1.00329	0.315723	0.840996
ENSMUSG00000097388	Gm3200	32.101	0.307635	0.0209789	0.307132	1.00164	0.31652	0.841379
ENSMUSG00000026260	Ndufa10	4123.61	-0.0969093	-0.0302531	0.0967738	-1.0014	0.316634	0.841393
ENSMUSG00000041560	Nop53	1951.06	-0.0908606	-0.0307654	0.0907281	-1.00146	0.316605	0.841393
ENSMUSG00000022489	Pde1b	33.9474	0.280176	0.0213548	0.279873	1.00108	0.316787	0.841658
ENSMUSG00000051439	Cd14	60.4096	0.286705	0.0212425	0.28649	1.00075	0.316948	0.841941
ENSMUSG00000028580	Pum1	1148.76	-0.0879019	-0.0309637	0.087856	-1.00052	0.317058	0.841944
ENSMUSG00000029594	Rbm19	249.422	-0.116269	-0.0285039	0.116201	-1.00058	0.317028	0.841944
ENSMUSG00000002083	Bbc3	56.0902	-0.255971	-0.0217676	0.255907	-1.00025	0.31719	0.842044
ENSMUSG00000031134	Rbmx	406.17	0.101723	0.0297825	0.1017	1.00022	0.317204	0.842044
ENSMUSG00000018412	Kansl1	662.979	-0.0895071	-0.0308078	0.0895299	-0.999745	0.317434	0.842163
ENSMUSG00000021327	Zkscan3	1382.42	0.19147	0.0236577	0.19148	0.999946	0.317337	0.842163
ENSMUSG00000028029	Aimp1	902.379	-0.0832228	-0.0312631	0.0832723	-0.999405	0.317598	0.842163
ENSMUSG00000035202	Lars2	2937.07	-0.330173	-0.0206576	0.330301	-0.999611	0.317499	0.842163
ENSMUSG00000038762	Abcf1	1914.73	-0.0939923	-0.0304224	0.0940541	-0.999343	0.317628	0.842163
ENSMUSG00000069631	Strada	84.9131	0.189968	0.0237147	0.190011	0.999778	0.317418	0.842163
ENSMUSG00000121056		9.1	-0.426036	-0.0199113	0.426239	-0.999524	0.317541	0.842163
ENSMUSG00000028184	Adgrl2	1013.6	-0.181732	-0.0240598	0.181875	-0.999211	0.317692	0.842189
ENSMUSG00000065990	Aurkaip1	1609.36	-0.131114	-0.0272003	0.131246	-0.998989	0.3178	0.84233
ENSMUSG00000018417	Myo1b	3733.99	-0.184924	-0.0238914	0.185189	-0.998569	0.318003	0.842725
ENSMUSG00000002885	Adgre5	389.522	-0.121305	-0.0279785	0.121512	-0.998298	0.318135	0.842786
ENSMUSG00000026836	Acvr1	394.259	-0.113636	-0.0286434	0.11383	-0.998298	0.318135	0.842786
ENSMUSG00000045767	B230219D22Rik	672.77	-0.126367	-0.027551	0.126597	-0.99818	0.318192	0.842794
ENSMUSG00000108624		14.1332	0.364291	0.020287	0.365077	0.997849	0.318353	0.843076
ENSMUSG00000006299	Aamp	1994.6	-0.100769	-0.0297437	0.101061	-0.99712	0.318706	0.843149
ENSMUSG00000020572	Nampt	1522.64	0.214215	0.0227449	0.214754	0.997493	0.318526	0.843149
ENSMUSG00000036570	Fxyd1	6418.13	-0.145584	-0.0260586	0.145986	-0.997247	0.318645	0.843149
ENSMUSG00000066152	Slc31a2	169.341	0.120123	0.0280337	0.120465	0.997156	0.318689	0.843149
ENSMUSG00000090946	Ccdc71l	92.4474	0.159716	0.0251481	0.160165	0.997196	0.318669	0.843149
ENSMUSG00000121028		7.79786	-0.448075	-0.019737	0.449201	-0.997493	0.318525	0.843149
ENSMUSG00000005483	Dnajb1	633.487	0.248439	0.0217481	0.249783	0.994622	0.31992	0.843489
ENSMUSG00000016757	Ttll12	168.206	0.152537	0.0255646	0.15308	0.996457	0.319028	0.843489
ENSMUSG00000016833	Mrps18c	302.896	-0.148338	-0.0257661	0.149157	-0.994505	0.319977	0.843489
ENSMUSG00000026753	Ppp6c	1009.5	0.132155	0.0269354	0.132907	0.994341	0.320057	0.843489
ENSMUSG00000028577	Plaa	975.192	-0.114781	-0.0284285	0.115306	-0.995448	0.319518	0.843489
ENSMUSG00000028698	Pik3r3	24.0382	-0.265212	-0.0214191	0.266591	-0.994827	0.31982	0.843489
ENSMUSG00000029165	Agbl5	198.309	0.138051	0.0265396	0.138645	0.995716	0.319388	0.843489
ENSMUSG00000029613	Eif2ak1	1435.5	-0.101474	-0.0295658	0.102063	-0.994229	0.320111	0.843489
ENSMUSG00000032557	Uba5	904.047	0.148324	0.0257576	0.14918	0.994258	0.320097	0.843489
ENSMUSG00000033653	Vps8	166.184	0.126344	0.0274525	0.126896	0.995648	0.319421	0.843489
ENSMUSG00000034187	Nsf	452.324	-0.106672	-0.029166	0.107115	-0.995866	0.319315	0.843489
ENSMUSG00000034317	Trim59	9.52325	0.531512	0.0193364	0.534064	0.995222	0.319628	0.843489
ENSMUSG00000035354	Uvrag	673.618	0.103608	0.0294162	0.104102	0.995257	0.319611	0.843489
ENSMUSG00000036672	Cenpt	53.1774	0.221321	0.0224241	0.222577	0.994357	0.320049	0.843489
ENSMUSG00000038342	Mlxip	170.369	0.229237	0.0221972	0.230579	0.994179	0.320136	0.843489
ENSMUSG00000039016	Timm8b	1043.38	-0.0968363	-0.0299735	0.0974039	-0.994173	0.320139	0.843489
ENSMUSG00000046010	Zfp830	206.997	-0.114365	-0.028451	0.114929	-0.995098	0.319689	0.843489
ENSMUSG00000056501	Cebpb	2188.03	0.201797	0.0231271	0.202555	0.996256	0.319126	0.843489
ENSMUSG00000058869		7.63918	-0.451494	-0.0196283	0.454133	-0.994189	0.320131	0.843489
ENSMUSG00000066440	Zfyve26	842.777	-0.173568	-0.0242812	0.174555	-0.994344	0.320056	0.843489
ENSMUSG00000084342	Gm11224	7.09249	-0.478034	-0.019522	0.480574	-0.994713	0.319876	0.843489
ENSMUSG00000087687	Pet100	603.584	-0.124587	-0.027593	0.125145	-0.995536	0.319475	0.843489
ENSMUSG00000091337	Eid1	231.418	0.23287	0.0221304	0.234028	0.995053	0.31971	0.843489
ENSMUSG00000104520		7.47411	-0.503787	-0.0194246	0.506371	-0.994897	0.319786	0.843489
ENSMUSG00000026826	Nr4a2	69.8838	0.406168	0.0198704	0.408679	0.993856	0.320293	0.843502
ENSMUSG00000035649	Zcchc7	594.546	0.135196	0.0266864	0.136015	0.993976	0.320235	0.843502
ENSMUSG00000079057	Cyp4v3	6591.76	-0.206757	-0.0228683	0.208041	-0.993827	0.320307	0.843502
ENSMUSG00000003072	Atp5f1d	4999.4	-0.124731	-0.0274764	0.125623	-0.9929	0.320759	0.843669
ENSMUSG00000022751	Nit2	2703.41	-0.145827	-0.0258952	0.146792	-0.993427	0.320502	0.843669
ENSMUSG00000032035	Ets1	434.04	-0.170194	-0.0244241	0.171311	-0.993482	0.320475	0.843669
ENSMUSG00000036820	Amdhd2	249.789	0.170784	0.0243721	0.172005	0.992903	0.320757	0.843669
ENSMUSG00000053134	Supt7l	245.642	-0.143453	-0.0260455	0.144458	-0.993044	0.320689	0.843669
ENSMUSG00000070594	Cfhr4	5923.35	-0.20628	-0.0228485	0.207785	-0.992758	0.320828	0.843669
ENSMUSG00000071648	Rom1	34.2595	-0.28019	-0.0211061	0.282174	-0.992972	0.320724	0.843669
ENSMUSG00000073940	Hbb-bt	580.926	0.328668	0.0204794	0.33098	0.993014	0.320703	0.843669
ENSMUSG00000106951	5930430L01Rik	60.0965	0.22134	0.0223686	0.222969	0.992693	0.320859	0.843669
ENSMUSG00000027792	Bche	2878.57	-0.121171	-0.0277591	0.122085	-0.992507	0.32095	0.843765
ENSMUSG00000008193	Spib	7.24112	0.482032	0.019421	0.486092	0.991647	0.32137	0.8438
ENSMUSG00000015846	Rxra	7410.89	-0.138402	-0.0263584	0.139557	-0.991726	0.321331	0.8438
ENSMUSG00000028944	Prkag2	884.515	-0.124733	-0.0274197	0.125806	-0.991477	0.321453	0.8438
ENSMUSG00000030595	Nfkbib	456.298	-0.130878	-0.0269501	0.131912	-0.992166	0.321116	0.8438
ENSMUSG00000037552	Plekhg2	203.722	0.177809	0.0239884	0.179238	0.992025	0.321185	0.8438
ENSMUSG00000040479	Dgkz	996.917	-0.106565	-0.0290025	0.107474	-0.991542	0.321421	0.8438
ENSMUSG00000041079	Rwdd2b	190.455	-0.100541	-0.0295634	0.101343	-0.992084	0.321156	0.8438
ENSMUSG00000042312	S100a13	599.808	-0.139129	-0.0263084	0.140277	-0.991813	0.321289	0.8438
ENSMUSG00000107143		15.875	0.353086	0.0202037	0.35606	0.991646	0.32137	0.8438
ENSMUSG00000039865	Slc44a3	237.935	0.150779	0.0254768	0.152127	0.991139	0.321618	0.844091
ENSMUSG00000021240	Abcd4	322.284	-0.171409	-0.0242634	0.173	-0.990803	0.321782	0.844109
ENSMUSG00000054808	Actn4	4126.08	-0.113539	-0.0283467	0.114608	-0.990679	0.321842	0.844109
ENSMUSG00000061740	Cyp2d22	5925	-0.155159	-0.0251821	0.156615	-0.990707	0.321829	0.844109
ENSMUSG00000075415	Fnbp1	538.666	0.146504	0.0257518	0.147851	0.990892	0.321739	0.844109
ENSMUSG00000002658	Gtf2f1	519.03	-0.113565	-0.0281802	0.11511	-0.986576	0.323851	0.844222
ENSMUSG00000008475	Arpc5	1211.39	0.0943587	0.0299495	0.0954929	0.988122	0.323093	0.844222
ENSMUSG00000012609	Ttll5	241.515	-0.188725	-0.0232991	0.191326	-0.986406	0.323934	0.844222
ENSMUSG00000014867	Surf4	4466.39	0.0898315	0.0302475	0.0911078	0.985991	0.324138	0.844222
ENSMUSG00000019659	Ccdc12	234.415	-0.147427	-0.0254789	0.149616	-0.985375	0.32444	0.844222
ENSMUSG00000020123	Avpr1a	837.153	-0.288563	-0.0207935	0.292405	-0.98686	0.323711	0.844222
ENSMUSG00000020189	Osbpl8	642.211	0.18648	0.0233617	0.189229	0.98547	0.324393	0.844222
ENSMUSG00000020289	Nprl3	287.048	0.106767	0.0288217	0.108121	0.987481	0.323407	0.844222
ENSMUSG00000020448	Rnf185	714.73	-0.0803541	-0.0309464	0.0815072	-0.985852	0.324206	0.844222
ENSMUSG00000021245	Mlh3	202.797	-0.11446	-0.0281049	0.116008	-0.986662	0.323808	0.844222
ENSMUSG00000021708	Rasgrf2	13.1306	-0.349731	-0.0200469	0.354993	-0.985179	0.324536	0.844222
ENSMUSG00000021731	Mrps30	718.978	-0.117893	-0.0277815	0.119562	-0.986042	0.324112	0.844222
ENSMUSG00000023007	Prpf40b	445.506	0.136107	0.0263374	0.137928	0.9868	0.32374	0.844222
ENSMUSG00000023960	Enpp5	635.81	-0.117461	-0.0278339	0.119078	-0.986422	0.323926	0.844222
ENSMUSG00000024191	Bnip1	459.883	-0.0958834	-0.0298353	0.0969911	-0.988578	0.322869	0.844222
ENSMUSG00000024594	Prrc1	741.494	0.127554	0.0269793	0.129342	0.986177	0.324046	0.844222
ENSMUSG00000024614	Tmx3	407.973	0.161184	0.0247454	0.163029	0.988686	0.322817	0.844222
ENSMUSG00000024941	Scyl1	1103.07	0.0905995	0.0302988	0.0916136	0.988931	0.322697	0.844222
ENSMUSG00000025147	Mob2	366.121	-0.112125	-0.0282649	0.113773	-0.985516	0.324371	0.844222
ENSMUSG00000025197	Cyp2c23	6383.76	-0.279532	-0.0209482	0.283085	-0.98745	0.323422	0.844222
ENSMUSG00000025558	Dock9	333.854	-0.23024	-0.0219969	0.23284	-0.988835	0.322744	0.844222
ENSMUSG00000027164	Traf6	394.74	-0.12183	-0.0275877	0.12311	-0.989604	0.322367	0.844222
ENSMUSG00000027199	Gatm	229.896	-0.196095	-0.0230883	0.1983	-0.988879	0.322723	0.844222
ENSMUSG00000027810	Eif2a	1088.95	0.0904044	0.030241	0.0915919	0.987035	0.323626	0.844222
ENSMUSG00000028028	Alpk1	37.2606	0.473869	0.0193702	0.47936	0.988544	0.322886	0.844222
ENSMUSG00000028851	Nudc	921.471	-0.0852114	-0.030575	0.0865055	-0.985039	0.324605	0.844222
ENSMUSG00000029136	Rbks	240.4	-0.151657	-0.0253258	0.153398	-0.988651	0.322834	0.844222
ENSMUSG00000029462	Vps29	739.891	0.0869964	0.0306399	0.08785	0.990283	0.322036	0.844222
ENSMUSG00000032737	Inppl1	637.36	-0.13761	-0.0262023	0.139535	-0.986203	0.324033	0.844222
ENSMUSG00000035764	Fbxo45	215.917	0.0996365	0.0294014	0.101052	0.985991	0.324137	0.844222
ENSMUSG00000041229	Phf8	223.268	-0.218365	-0.0223124	0.220943	-0.988335	0.322988	0.844222
ENSMUSG00000042744	Hectd4	553.599	-0.165063	-0.0243925	0.167567	-0.985057	0.324596	0.844222
ENSMUSG00000047888	Tnrc6b	790.457	-0.130092	-0.026886	0.131544	-0.988958	0.322684	0.844222
ENSMUSG00000050079	Rspry1	457.749	-0.112823	-0.0281889	0.114522	-0.985159	0.324546	0.844222
ENSMUSG00000051278	Zgrf1	14.988	0.354492	0.020004	0.359839	0.98514	0.324556	0.844222
ENSMUSG00000051451	Crebzf	366.143	-0.12551	-0.0272215	0.127023	-0.988094	0.323106	0.844222
ENSMUSG00000059474	Mbtd1	398.323	0.147526	0.0256134	0.149156	0.989076	0.322626	0.844222
ENSMUSG00000063730	Hsd3b2	647.29	-0.286368	-0.0208081	0.290353	-0.986277	0.323997	0.844222
ENSMUSG00000072963		21.3905	0.389389	0.0197752	0.394692	0.986563	0.323857	0.844222
ENSMUSG00000074221	Zfp568	299.597	-0.178621	-0.0237016	0.181327	-0.985079	0.324585	0.844222
ENSMUSG00000078816	Prkcg	10.772	0.385246	0.0198144	0.390349	0.986928	0.323678	0.844222
ENSMUSG00000079669	Gm17396	7.5772	-0.455474	-0.0194392	0.460984	-0.988047	0.32313	0.844222
ENSMUSG00000083064		6.29114	-0.499249	-0.0192694	0.505012	-0.98859	0.322864	0.844222
ENSMUSG00000085180		15.0712	0.337628	0.0202788	0.341289	0.989274	0.322529	0.844222
ENSMUSG00000102595		115.873	0.281249	0.0208692	0.285319	0.985736	0.324263	0.844222
ENSMUSG00000104399		21.4583	0.328494	0.020361	0.332177	0.988913	0.322706	0.844222
ENSMUSG00000110206	Flt3l	121.06	0.168639	0.0243126	0.170659	0.988166	0.323071	0.844222
ENSMUSG00000114025		70.317	-0.17705	-0.0237774	0.179726	-0.985111	0.32457	0.844222
ENSMUSG00000120789		54.9253	-0.319454	-0.0204802	0.322804	-0.98962	0.32236	0.844222
ENSMUSG00000121377	Gm5113	56.6829	-0.172783	-0.0240585	0.175044	-0.987083	0.323602	0.844222
ENSMUSG00000015619	Gata3	11.3965	-0.516769	-0.0190964	0.524883	-0.984542	0.324849	0.844292
ENSMUSG00000025208	Mrpl43	739.767	-0.0933413	-0.0299068	0.0947803	-0.984817	0.324714	0.844292
ENSMUSG00000060373	Hnrnpc	1444.94	0.0980899	0.0294895	0.0996089	0.984751	0.324746	0.844292
ENSMUSG00000102869	Norad	545.883	0.103648	0.0289878	0.105266	0.984631	0.324805	0.844292
ENSMUSG00000042429	Adora1	702.639	-0.26409	-0.0211145	0.268294	-0.984331	0.324953	0.844421
ENSMUSG00000020780	Srp68	1190.4	-0.112847	-0.0281332	0.114702	-0.983822	0.325203	0.844613
ENSMUSG00000024413	Npc1	4645.12	-0.132184	-0.0265165	0.134371	-0.983724	0.325251	0.844613
ENSMUSG00000026368	F13b	4728.92	-0.142087	-0.0257773	0.144459	-0.983577	0.325324	0.844613
ENSMUSG00000027188	Pamr1	120.248	0.258924	0.0211856	0.263264	0.983517	0.325353	0.844613
ENSMUSG00000032096	Arcn1	2621.23	0.123753	0.0272055	0.125761	0.984033	0.325099	0.844613
ENSMUSG00000062949	Atp11c	3906.62	0.168239	0.0241649	0.171057	0.983525	0.325349	0.844613
ENSMUSG00000007035	Msh5	25.8483	0.295687	0.0205556	0.301026	0.982265	0.325969	0.844616
ENSMUSG00000016308	Ube2a	559.772	0.0952401	0.0296304	0.0969882	0.981976	0.326111	0.844616
ENSMUSG00000018858	Mrpl58	845.867	-0.104402	-0.0288061	0.106339	-0.981784	0.326206	0.844616
ENSMUSG00000020741	Cluh	5178.79	-0.13948	-0.0258997	0.142048	-0.981922	0.326138	0.844616
ENSMUSG00000020803	Txndc17	1218.06	-0.0948036	-0.02971	0.0964403	-0.983029	0.325593	0.844616
ENSMUSG00000023224	Serping1	21686.1	-0.257316	-0.0211734	0.261999	-0.982123	0.326039	0.844616
ENSMUSG00000025931	Paqr8	11.8176	0.353906	0.0199317	0.36023	0.982443	0.325882	0.844616
ENSMUSG00000028454	Pigo	253.639	0.102792	0.0289341	0.104744	0.981364	0.326413	0.844616
ENSMUSG00000029233	Srd5a3	301.007	0.107217	0.0285952	0.10909	0.982834	0.325689	0.844616
ENSMUSG00000029815	Malsu1	575.201	-0.149188	-0.0252247	0.151961	-0.981754	0.326221	0.844616
ENSMUSG00000035284	Vps13c	364.62	-0.333158	-0.0201486	0.338827	-0.983268	0.325476	0.844616
ENSMUSG00000037971	Cfap68	997.152	-0.126694	-0.0268643	0.129082	-0.981504	0.326344	0.844616
ENSMUSG00000044968	Napepld	22.5192	0.268206	0.0209845	0.272987	0.982488	0.325859	0.844616
ENSMUSG00000047412	Zbtb44	862.496	-0.101342	-0.0290637	0.103268	-0.981346	0.326422	0.844616
ENSMUSG00000055413	H2-Q5	46.8353	0.257185	0.0212064	0.261605	0.983104	0.325556	0.844616
ENSMUSG00000066829	Zfp810	103.664	0.233212	0.0217285	0.237276	0.982874	0.32567	0.844616
ENSMUSG00000073728	Tmem51os1	7.85651	0.460519	0.0192425	0.469085	0.981739	0.326229	0.844616
ENSMUSG00000075514	Gm13375	66.0233	0.247485	0.0213805	0.251936	0.982334	0.325935	0.844616
ENSMUSG00000078917		17.6216	0.38035	0.0197011	0.387447	0.981683	0.326256	0.844616
ENSMUSG00000086003	B230206L02Rik	8.64057	0.39152	0.0196125	0.398979	0.981304	0.326443	0.844616
ENSMUSG00000087497	2810001G20Rik	34.7997	-0.279874	-0.0207478	0.285287	-0.981026	0.32658	0.84483
ENSMUSG00000079227	Ccr5	90.0796	0.24248	0.0214445	0.247208	0.980873	0.326655	0.844885
ENSMUSG00000026353	Ubxn4	2814.99	0.117941	0.0275626	0.120267	0.980662	0.32676	0.845013
ENSMUSG00000052188		15.7688	0.343272	0.0199712	0.350096	0.980508	0.326835	0.845069
ENSMUSG00000005161	Prdx2	1858.73	-0.0895085	-0.0300112	0.0914058	-0.979243	0.32746	0.845072
ENSMUSG00000013236	Ptprs	152.972	0.233274	0.0216227	0.238126	0.979626	0.327271	0.845072
ENSMUSG00000020522	Mfap3	322.625	-0.120952	-0.0272063	0.123653	-0.978154	0.327998	0.845072
ENSMUSG00000020806	Rhbdf2	201.803	-0.172935	-0.0237841	0.176522	-0.979679	0.327245	0.845072
ENSMUSG00000024511	Rab27b	25.5273	0.30629	0.0203012	0.313085	0.978296	0.327928	0.845072
ENSMUSG00000029298	Gbp9	138.954	0.211616	0.022181	0.216353	0.978108	0.328021	0.845072
ENSMUSG00000029397	Rchy1	717.307	-0.121688	-0.0271412	0.124416	-0.978073	0.328038	0.845072
ENSMUSG00000030347	D6Wsu163e	218.716	0.140875	0.0257274	0.143743	0.980049	0.327062	0.845072
ENSMUSG00000030664	Sox6os	25.4103	0.308709	0.0202639	0.315645	0.978026	0.328061	0.845072
ENSMUSG00000031441	Atp11a	215.725	-0.307829	-0.0203122	0.314334	-0.979305	0.327429	0.845072
ENSMUSG00000031584	Gsr	1095.23	0.126159	0.0267681	0.129001	0.977971	0.328089	0.845072
ENSMUSG00000033278	Ptprm	77.1113	-0.224098	-0.021843	0.2289	-0.97902	0.32757	0.845072
ENSMUSG00000034361	Cpne2	343.964	0.209897	0.0222557	0.214464	0.978704	0.327726	0.845072
ENSMUSG00000036241	Ube2r2	3813.61	-0.116959	-0.0275919	0.119435	-0.979273	0.327445	0.845072
ENSMUSG00000037262	Kin	347.829	-0.140312	-0.0256939	0.143448	-0.978138	0.328006	0.845072
ENSMUSG00000042992	Borcs5	179.202	0.152344	0.0248875	0.155741	0.978185	0.327983	0.845072
ENSMUSG00000045777	Ifitm10	9.1278	-0.443168	-0.0192243	0.453103	-0.978075	0.328037	0.845072
ENSMUSG00000056749	Nfil3	345.625	-0.278342	-0.0207378	0.28405	-0.979904	0.327133	0.845072
ENSMUSG00000061577	Adgrg5	6.5753	0.508476	0.0189788	0.519325	0.97911	0.327526	0.845072
ENSMUSG00000068245	Phf11d	97.4003	0.203644	0.022479	0.207987	0.979118	0.327522	0.845072
ENSMUSG00000095690		6.8589	-0.478166	-0.019101	0.488249	-0.979348	0.327408	0.845072
ENSMUSG00000098006	Gm8565	5.79958	0.511586	0.0189659	0.522539	0.979039	0.327561	0.845072
ENSMUSG00000112300		40.8109	0.247019	0.0212968	0.252226	0.979357	0.327404	0.845072
ENSMUSG00000026854	Usp20	142.932	0.166978	0.0240086	0.170841	0.977389	0.328377	0.845533
ENSMUSG00000121093		148.663	0.258397	0.0210062	0.264372	0.977399	0.328371	0.845533
ENSMUSG00000086583	Gm15500	177.076	0.119223	0.027317	0.121998	0.977255	0.328443	0.845564
ENSMUSG00000051255		18.6507	-0.287538	-0.020509	0.294336	-0.976904	0.328617	0.845871
ENSMUSG00000001105	Ift20	1042.14	-0.111891	-0.0279284	0.114573	-0.976593	0.328771	0.846126
ENSMUSG00000022635	Zcrb1	925.952	-0.120866	-0.0271079	0.123902	-0.975495	0.329315	0.846719
ENSMUSG00000023967	Mrps18a	620.556	-0.11324	-0.0277186	0.116224	-0.974324	0.329896	0.846719
ENSMUSG00000024516	Sec11c	529.589	0.115262	0.0275932	0.118143	0.975618	0.329254	0.846719
ENSMUSG00000038039	Gcc2	649.971	-0.158569	-0.0243659	0.162747	-0.974329	0.329893	0.846719
ENSMUSG00000046387	Pcdhb17	7.33657	-0.472096	-0.0189881	0.484569	-0.974259	0.329928	0.846719
ENSMUSG00000046668	Cxxc5	951.851	-0.158999	-0.0243499	0.163147	-0.974575	0.329771	0.846719
ENSMUSG00000053205	Styx	57.4331	0.201403	0.0224182	0.20657	0.974988	0.329566	0.846719
ENSMUSG00000053965	Pde5a	33.5652	0.255944	0.0209632	0.262644	0.974491	0.329813	0.846719
ENSMUSG00000055320	Tead1	241.86	0.204989	0.0223097	0.210146	0.975457	0.329334	0.846719
ENSMUSG00000057286	St6galnac2	22.9285	0.289663	0.0204436	0.296868	0.975729	0.329199	0.846719
ENSMUSG00000057396	Zfp759	73.2895	-0.205456	-0.0222939	0.210625	-0.975459	0.329332	0.846719
ENSMUSG00000058070	Eml1	64.9733	0.177158	0.0233982	0.181773	0.974608	0.329755	0.846719
ENSMUSG00000071660	Ttc9c	376.316	0.111206	0.0279122	0.114096	0.974672	0.329723	0.846719
ENSMUSG00000073478	D730003I15Rik	22.5637	0.291401	0.0203935	0.298916	0.974862	0.329629	0.846719
ENSMUSG00000096727	Psmb9	243.675	0.137479	0.0258147	0.140865	0.975957	0.329086	0.846719
ENSMUSG00000104213	Ighd	27.2882	0.334901	0.0198723	0.34373	0.974314	0.329901	0.846719
ENSMUSG00000113059	Gm46344	6.99914	-0.457751	-0.0190723	0.469466	-0.975048	0.329537	0.846719
ENSMUSG00000035248	Tut7	1565.9	-0.0992939	-0.0289493	0.101958	-0.973873	0.33012	0.846931
ENSMUSG00000104923		7.23932	-0.451235	-0.0190709	0.463332	-0.973891	0.330111	0.846931
ENSMUSG00000000134	Tfe3	596.208	0.0931963	0.0294648	0.0957552	0.973277	0.330415	0.846999
ENSMUSG00000017747	Ghdc	297.121	-0.126278	-0.0265702	0.129756	-0.973198	0.330455	0.846999
ENSMUSG00000041328	Pcf11	763.684	-0.0928014	-0.0295036	0.0953378	-0.973396	0.330357	0.846999
ENSMUSG00000056537	Rlim	605.023	-0.130467	-0.0262429	0.134041	-0.973335	0.330387	0.846999
ENSMUSG00000065147	Snora31	22.2598	0.331906	0.0198685	0.34106	0.973161	0.330473	0.846999
ENSMUSG00000113204	Gm46430	167.087	-0.154256	-0.0245958	0.158443	-0.973571	0.33027	0.846999
ENSMUSG00000006522	Itih3	26314.1	-0.19641	-0.0224937	0.202096	-0.971863	0.331119	0.847147
ENSMUSG00000021496	Pcbd2	313.461	-0.114396	-0.0274973	0.117773	-0.971323	0.331387	0.847147
ENSMUSG00000022295	Atp6v1c1	953.437	0.0752993	0.0307266	0.0774863	0.971776	0.331162	0.847147
ENSMUSG00000025228	Actr1a	1265.45	-0.0883966	-0.0298376	0.0909026	-0.972432	0.330836	0.847147
ENSMUSG00000026200	Glb1l	64.4925	0.164482	0.0239191	0.169353	0.971241	0.331428	0.847147
ENSMUSG00000026923	Notch1	440.285	-0.12791	-0.0264003	0.131567	-0.972209	0.330947	0.847147
ENSMUSG00000028555	Ttc39a	37.8918	0.639733	0.0184474	0.657652	0.972753	0.330676	0.847147
ENSMUSG00000037965	Zc3h7a	1008.05	0.142247	0.0252813	0.146503	0.970946	0.331575	0.847147
ENSMUSG00000038141	Tmem181a	53.2494	0.190449	0.0226818	0.196212	0.970632	0.331732	0.847147
ENSMUSG00000038871	Bpgm	334.097	0.146496	0.0249817	0.150924	0.970663	0.331716	0.847147
ENSMUSG00000040212	Emp3	62.4367	-0.255548	-0.020862	0.263188	-0.970971	0.331563	0.847147
ENSMUSG00000044149	Nkrf	114.502	0.129419	0.0262555	0.133207	0.971561	0.331269	0.847147
ENSMUSG00000045319	Proser2	387.902	-0.136507	-0.0256847	0.140619	-0.970758	0.331669	0.847147
ENSMUSG00000051037	Zfp455	28.8459	0.317063	0.019962	0.32653	0.971009	0.331544	0.847147
ENSMUSG00000052763	Zfp212	117.625	-0.131068	-0.0260955	0.135016	-0.970761	0.331667	0.847147
ENSMUSG00000053091	Lins1	80.4869	0.158285	0.0242602	0.163008	0.971023	0.331537	0.847147
ENSMUSG00000060591	Ifitm2	1198.44	-0.196948	-0.0224522	0.202782	-0.97123	0.331434	0.847147
ENSMUSG00000074238	Ap1ar	563.789	-0.0940074	-0.0293388	0.0967279	-0.971875	0.331113	0.847147
ENSMUSG00000078202	Nrarp	37.9793	0.234074	0.0213203	0.241121	0.970772	0.331662	0.847147
ENSMUSG00000099146	0610031O16Rik	428.85	-0.259454	-0.0208223	0.266905	-0.972083	0.331009	0.847147
ENSMUSG00000114579		26.1746	0.271801	0.0206117	0.279553	0.972269	0.330917	0.847147
ENSMUSG00000120443		6.32943	0.589836	0.0185515	0.606714	0.972182	0.33096	0.847147
ENSMUSG00000011158	Brf1	461.332	-0.168764	-0.0236453	0.173994	-0.969946	0.332073	0.847184
ENSMUSG00000018322	Tomm34	343.112	-0.0966919	-0.0290137	0.0997184	-0.969649	0.332221	0.847184
ENSMUSG00000037062	Sh3glb1	1794.94	-0.0624806	-0.0309713	0.0644123	-0.97001	0.332042	0.847184
ENSMUSG00000042719	Naa25	501.679	0.0838086	0.0300919	0.086433	0.969637	0.332228	0.847184
ENSMUSG00000044231	Nhlrc1	20.6303	0.285834	0.0203311	0.294635	0.970132	0.331981	0.847184
ENSMUSG00000052435	Cebpe	95.0387	0.220782	0.0216408	0.227617	0.96997	0.332061	0.847184
ENSMUSG00000055296	Tmem245	734.357	0.150526	0.0246802	0.155243	0.969612	0.33224	0.847184
ENSMUSG00000061371	Zfp873	58.1936	-0.163993	-0.0238825	0.169151	-0.969507	0.332292	0.847184
ENSMUSG00000063820	Arl9	6.44046	-0.50609	-0.0187335	0.521924	-0.969662	0.332215	0.847184
ENSMUSG00000120133		9.93599	0.40297	0.0192251	0.415407	0.97006	0.332016	0.847184
ENSMUSG00000042985	Upk3b	36.6555	0.634473	0.0183695	0.65455	0.969327	0.332382	0.84719
ENSMUSG00000109408	A930037H05Rik	26.449	-0.238576	-0.0211669	0.246136	-0.969284	0.332404	0.84719
ENSMUSG00000049657	Zbtb5	140.674	-0.184787	-0.022858	0.190704	-0.968972	0.332559	0.847448
ENSMUSG00000107624		206.764	0.507392	0.0186979	0.523893	0.968503	0.332793	0.847905
ENSMUSG00000009563	Tor2a	593.975	0.094623	0.0291168	0.0977886	0.967628	0.33323	0.848173
ENSMUSG00000022517	Mgrn1	1607.02	-0.0693904	-0.0308158	0.0717358	-0.967305	0.333392	0.848173
ENSMUSG00000022820	Ndufb4	219.529	-0.184067	-0.0228304	0.190291	-0.967293	0.333398	0.848173
ENSMUSG00000026036	Nif3l1	270.033	-0.125659	-0.0263866	0.129911	-0.967271	0.333409	0.848173
ENSMUSG00000027550	Lrrcc1	120.35	0.165708	0.0237124	0.171297	0.967372	0.333358	0.848173
ENSMUSG00000032220	Myo1e	1398.89	-0.128169	-0.026181	0.132522	-0.96715	0.333469	0.848173
ENSMUSG00000040187	Bmal2	33.578	0.246311	0.0209518	0.254491	0.967858	0.333115	0.848173
ENSMUSG00000040260	Daam2	91.303	0.285063	0.0202593	0.294683	0.967355	0.333367	0.848173
ENSMUSG00000041117	Ccdc8	14.5431	-0.37055	-0.0193711	0.383038	-0.9674	0.333344	0.848173
ENSMUSG00000041945	Mfsd9	38.6267	0.20716	0.0219581	0.21421	0.967089	0.3335	0.848173
ENSMUSG00000049047	Armcx3	56.8762	0.252847	0.0207962	0.261439	0.967137	0.333475	0.848173
ENSMUSG00000030082	Sec61a1	3375.17	0.123843	0.0265115	0.12811	0.966691	0.333699	0.848401
ENSMUSG00000109498		11.5419	0.342456	0.0195838	0.354244	0.966724	0.333682	0.848401
ENSMUSG00000020827	Mink1	1151.69	-0.159137	-0.0240373	0.164684	-0.966317	0.333885	0.848459
ENSMUSG00000030557	Mef2a	769.925	0.100886	0.0285071	0.104396	0.96638	0.333854	0.848459
ENSMUSG00000066150	Slc31a1	4577.27	-0.118411	-0.0269551	0.122526	-0.96642	0.333834	0.848459
ENSMUSG00000017756	Slc12a7	2067.91	0.138949	0.0253292	0.143819	0.966137	0.333976	0.84855
ENSMUSG00000031157	Pqbp1	1089.1	-0.111282	-0.0275587	0.115198	-0.966004	0.334042	0.84858
ENSMUSG00000029673	Auts2	22.0958	0.327277	0.019703	0.338867	0.965797	0.334146	0.848704
ENSMUSG00000051811	Cox6b2	12.3849	0.354038	0.019449	0.366678	0.965529	0.33428	0.848906
ENSMUSG00000040888	Gfer	1088.92	0.118275	0.0269233	0.122523	0.965327	0.334381	0.849024
ENSMUSG00000024056	Ndc80	11.1153	0.518536	0.0185539	0.537612	0.964518	0.334786	0.849116
ENSMUSG00000025572	Tmc6	158.673	0.133155	0.0256885	0.138068	0.964415	0.334838	0.849116
ENSMUSG00000029125	Stx18	354.605	-0.120772	-0.0267027	0.125141	-0.96509	0.3345	0.849116
ENSMUSG00000032478	Nme6	294.693	0.142275	0.0250482	0.147451	0.964898	0.334596	0.849116
ENSMUSG00000039367	Sec24c	1986	0.10452	0.0280991	0.10838	0.964381	0.334855	0.849116
ENSMUSG00000040188	Scamp2	358.131	0.0913643	0.0292812	0.0947179	0.964593	0.334749	0.849116
ENSMUSG00000041353	Vcf2	154.379	-0.141178	-0.0251163	0.146346	-0.964691	0.3347	0.849116
ENSMUSG00000042298	Ttc19	287.109	-0.0989853	-0.0286132	0.102603	-0.964744	0.334673	0.849116
ENSMUSG00000044949	Ubtd2	16.5798	0.336247	0.0195706	0.348715	0.964245	0.334923	0.84915
ENSMUSG00000018707	Dync1h1	2524.84	-0.197736	-0.0221773	0.205128	-0.963967	0.335062	0.849255
ENSMUSG00000022964	Tmem50b	190.071	0.141158	0.0250728	0.146503	0.963515	0.335289	0.849255
ENSMUSG00000028780	Sema3c	21.5632	0.384943	0.0191507	0.399658	0.963181	0.335457	0.849255
ENSMUSG00000036676	Tmtc3	127.802	0.172825	0.0232058	0.179397	0.963364	0.335365	0.849255
ENSMUSG00000039191	Rbpj	163.242	-0.124436	-0.0263268	0.129185	-0.963238	0.335428	0.849255
ENSMUSG00000043419	Rnf227	11.858	-0.420509	-0.0189403	0.43648	-0.96341	0.335342	0.849255
ENSMUSG00000048905	Bnip5	10.004	0.528228	0.0184873	0.54842	0.963181	0.335457	0.849255
ENSMUSG00000053303	Slc22a26	848.227	-0.542307	-0.0184527	0.562852	-0.9635	0.335297	0.849255
ENSMUSG00000071151	Gm4799	9.09453	-0.388386	-0.0191418	0.403018	-0.963694	0.335199	0.849255
ENSMUSG00000046743	Fat4	46.9068	-0.261534	-0.0205077	0.271569	-0.963047	0.335524	0.849286
ENSMUSG00000020211	Sf3a2	345.672	-0.113476	-0.0272309	0.11788	-0.962638	0.335729	0.849667
ENSMUSG00000115138		5.99571	-0.451512	-0.0187586	0.469133	-0.962439	0.335829	0.849781
ENSMUSG00000026435	Slc45a3	327.9	0.226764	0.0212227	0.235724	0.961987	0.336056	0.850217
ENSMUSG00000000088	Cox5a	4157	-0.0990367	-0.0284123	0.103182	-0.959822	0.337145	0.850731
ENSMUSG00000001025	S100a6	49.8555	0.364679	0.0192016	0.379968	0.95976	0.337176	0.850731
ENSMUSG00000015942	Gtf2ird2	232.184	0.109741	0.0274446	0.114346	0.959731	0.33719	0.850731
ENSMUSG00000016458	Wt1	14.1841	0.572714	0.0182814	0.596442	0.960217	0.336946	0.850731
ENSMUSG00000021108	Prkch	95.9581	-0.168034	-0.0233551	0.174881	-0.960846	0.33663	0.850731
ENSMUSG00000021576	Pdcd6	1623.37	-0.085585	-0.0296154	0.0890745	-0.960825	0.33664	0.850731
ENSMUSG00000023118	Sympk	1235.59	-0.101345	-0.0282043	0.105586	-0.959836	0.337138	0.850731
ENSMUSG00000024180	Pgap6	505.276	0.0909222	0.0291706	0.0946305	0.960813	0.336646	0.850731
ENSMUSG00000028228	Cpne3	664.894	-0.152217	-0.0242356	0.158467	-0.960562	0.336773	0.850731
ENSMUSG00000028233	Tgs1	355.467	0.097913	0.0285149	0.102008	0.959857	0.337127	0.850731
ENSMUSG00000031165	Was	31.1387	0.213885	0.0215083	0.222846	0.95979	0.337161	0.850731
ENSMUSG00000046470	Sox18	83.1341	0.156102	0.0239977	0.162529	0.960455	0.336826	0.850731
ENSMUSG00000067144	Slc22a7	493.419	0.402832	0.0189825	0.419076	0.961239	0.336432	0.850731
ENSMUSG00000079109	Pms2	53.0071	-0.174226	-0.0230608	0.181262	-0.961184	0.33646	0.850731
ENSMUSG00000091648	C2cd4d	11.1732	-0.406314	-0.018962	0.422692	-0.961254	0.336425	0.850731
ENSMUSG00000117499		23.2609	0.257073	0.0204984	0.267762	0.960078	0.337016	0.850731
ENSMUSG00000120154		19.5196	-0.297245	-0.0198742	0.309656	-0.959923	0.337094	0.850731
ENSMUSG00000047905		110.922	-0.183153	-0.0226023	0.190862	-0.959611	0.337251	0.850746
ENSMUSG00000015467	Egfl8	14.925	-0.328775	-0.0194917	0.342849	-0.95895	0.337584	0.850802
ENSMUSG00000026380	Tfcp2l1	100.495	0.158279	0.0238172	0.165047	0.958992	0.337563	0.850802
ENSMUSG00000030046	Bmp10	149.927	0.247826	0.0206306	0.258549	0.958525	0.337798	0.850802
ENSMUSG00000030577	Cd22	32.4834	0.243689	0.0207288	0.254131	0.958911	0.337603	0.850802
ENSMUSG00000037826	Ppm1k	1204.8	-0.158188	-0.0238341	0.164897	-0.95931	0.337403	0.850802
ENSMUSG00000048794	Cfap100	6.88269	-0.516956	-0.0184072	0.53918	-0.958783	0.337668	0.850802
ENSMUSG00000052520	Cyp2j5	10791.1	-0.232652	-0.0209791	0.242615	-0.958934	0.337592	0.850802
ENSMUSG00000062963	Ufc1	1255.01	-0.0897682	-0.0291847	0.09364	-0.958652	0.337734	0.850802
ENSMUSG00000081975		10.6275	0.339142	0.0194037	0.353521	0.959328	0.337394	0.850802
ENSMUSG00000110726	Gm18101	9.47151	-0.363532	-0.0191746	0.37928	-0.958479	0.337822	0.850802
ENSMUSG00000036860	Mrpl55	585.208	-0.110685	-0.027304	0.1155	-0.958312	0.337906	0.850876
ENSMUSG00000036561	Ppp6r2	579.3	-0.105542	-0.0277539	0.110162	-0.958057	0.338034	0.850949
ENSMUSG00000048546	Tob2	1703.99	0.169963	0.0231568	0.177408	0.958037	0.338044	0.850949
ENSMUSG00000033863	Klf9	6618.89	-0.197315	-0.0219775	0.206054	-0.95759	0.33827	0.851102
ENSMUSG00000047632	Fgfbp3	7.71448	0.451068	0.018635	0.470952	0.95778	0.338174	0.851102
ENSMUSG00000057506	Bloc1s2	135.199	-0.114881	-0.0269086	0.119964	-0.957628	0.33825	0.851102
ENSMUSG00000004565	Pnpla6	528.578	-0.143092	-0.0247008	0.149483	-0.957245	0.338444	0.851346
ENSMUSG00000028010	Gar1	89.4699	0.148602	0.0243352	0.155252	0.957163	0.338485	0.851346
ENSMUSG00000032058	Ppp2r1b	436.939	0.171904	0.0230267	0.179615	0.957071	0.338531	0.851346
ENSMUSG00000029729	Zkscan1	783.998	-0.140538	-0.0248651	0.14686	-0.956951	0.338592	0.851361
ENSMUSG00000022299	Slc25a32	1040.16	0.127733	0.0257896	0.133572	0.956288	0.338927	0.851376
ENSMUSG00000023882	Zfp54	72.9649	0.250547	0.0205091	0.261982	0.956353	0.338894	0.851376
ENSMUSG00000028989	Angptl7	12.2739	0.389796	0.018942	0.407394	0.956802	0.338667	0.851376
ENSMUSG00000029992	Gfpt1	406.417	0.21355	0.0214126	0.22325	0.956551	0.338794	0.851376
ENSMUSG00000087579	Hectd2os	1188.51	0.584803	0.0181531	0.611399	0.9565	0.33882	0.851376
ENSMUSG00000107091		35.2724	0.282585	0.0199674	0.29549	0.95633	0.338906	0.851376
ENSMUSG00000014496	Ankrd28	664.211	-0.153499	-0.0239799	0.1606	-0.955784	0.339181	0.8515
ENSMUSG00000030203	Dusp16	750.593	-0.120512	-0.0263526	0.126098	-0.955704	0.339222	0.8515
ENSMUSG00000039480	Nt5dc1	331.82	0.180995	0.0225576	0.189396	0.955647	0.339251	0.8515
ENSMUSG00000064899	Snord118	108.808	-0.50842	-0.018358	0.531906	-0.955846	0.33915	0.8515
ENSMUSG00000098180	Gm5430	8.81967	0.406141	0.0188159	0.424885	0.955883	0.339131	0.8515
ENSMUSG00000064215	Ifi27	1486.44	0.33577	0.0193226	0.351454	0.955372	0.33939	0.851711
ENSMUSG00000002458	Rgs19	43.2855	0.247657	0.0203683	0.260718	0.949904	0.342161	0.85175
ENSMUSG00000004105	Angptl2	435.928	0.228225	0.0207435	0.240726	0.948072	0.343093	0.85175
ENSMUSG00000004937	Sgta	1314.26	0.0918507	0.0284244	0.0973057	0.943939	0.345201	0.85175
ENSMUSG00000005611	Irag1	43.0834	0.301144	0.0195555	0.316776	0.950653	0.341781	0.85175
ENSMUSG00000008333	Snrpb2	512.205	0.0875437	0.0288661	0.0925713	0.94569	0.344307	0.85175
ENSMUSG00000013698	Pea15a	416.047	-0.149253	-0.0241567	0.156531	-0.953502	0.340336	0.85175
ENSMUSG00000015337	Endog	523.706	-0.131908	-0.0250974	0.139325	-0.946762	0.34376	0.85175
ENSMUSG00000015714	Cers2	6406.07	-0.109574	-0.0270045	0.115541	-0.948348	0.342952	0.85175
ENSMUSG00000016252	Atp5f1e	2863.26	-0.135741	-0.0247397	0.143671	-0.944803	0.344759	0.85175
ENSMUSG00000017664	Slc35c2	418.453	0.109525	0.0268976	0.11583	0.945565	0.344371	0.85175
ENSMUSG00000018217	Pmp22	120.057	0.183236	0.0222062	0.193233	0.948264	0.342995	0.85175
ENSMUSG00000018425	Dhx40	1126.39	-0.0991506	-0.0279567	0.104516	-0.948663	0.342792	0.85175
ENSMUSG00000019854	Reps1	631.699	-0.141929	-0.024329	0.150131	-0.945371	0.34447	0.85175
ENSMUSG00000019856	Fam184a	9.28551	-0.467754	-0.0184048	0.491399	-0.951882	0.341157	0.85175
ENSMUSG00000020166	Cnot2	748.785	-0.114672	-0.0265375	0.120981	-0.947854	0.343204	0.85175
ENSMUSG00000020549	Elac2	662.817	-0.0985779	-0.028162	0.103493	-0.952507	0.34084	0.85175
ENSMUSG00000021268	Meg3	65.8971	0.411439	0.018575	0.43394	0.948147	0.343055	0.85175
ENSMUSG00000021552	Gkap1	347.639	-0.0959388	-0.0282902	0.101015	-0.949751	0.342239	0.85175
ENSMUSG00000021886	Gpr65	96.9863	0.179695	0.0223928	0.189297	0.949276	0.34248	0.85175
ENSMUSG00000022761	Lztr1	677.424	-0.0926499	-0.0285619	0.097608	-0.949204	0.342517	0.85175
ENSMUSG00000023411	Nfatc4	12.1105	0.404075	0.0185932	0.426568	0.947269	0.343502	0.85175
ENSMUSG00000024725	Ostf1	751.974	0.0793732	0.029568	0.083789	0.947299	0.343486	0.85175
ENSMUSG00000025410	Dctn2	2269.12	-0.0880974	-0.0288547	0.0930674	-0.946598	0.343844	0.85175
ENSMUSG00000025505	Tmem80	113.806	0.151645	0.0238974	0.159537	0.95053	0.341843	0.85175
ENSMUSG00000025613	Cct8	3296.42	0.0920955	0.0286264	0.0969838	0.949596	0.342318	0.85175
ENSMUSG00000025736	Jmjd8	713.02	-0.124518	-0.0259186	0.130653	-0.95304	0.34057	0.85175
ENSMUSG00000025935	Tram1	2586.06	0.139929	0.0244123	0.148235	0.943967	0.345186	0.85175
ENSMUSG00000026123	Plekhb2	286.42	-0.12026	-0.0259372	0.127304	-0.944666	0.344829	0.85175
ENSMUSG00000026586	Prrx1	15.6204	0.35573	0.0189159	0.375634	0.947013	0.343632	0.85175
ENSMUSG00000026594	Ralgps2	685.647	-0.169597	-0.0227163	0.179437	-0.945162	0.344576	0.85175
ENSMUSG00000027384	Ndufaf5	132.571	-0.159708	-0.0234097	0.168103	-0.950061	0.342081	0.85175
ENSMUSG00000027488	Snta1	281.075	0.119036	0.0262796	0.125204	0.950737	0.341738	0.85175
ENSMUSG00000028550	Atg4c	334.179	-0.141061	-0.0245158	0.148683	-0.948734	0.342756	0.85175
ENSMUSG00000028885	Smpdl3b	9.02353	0.461863	0.0182143	0.48937	0.943792	0.345276	0.85175
ENSMUSG00000028889	Yrdc	209.666	0.121826	0.0259627	0.128428	0.94859	0.342829	0.85175
ENSMUSG00000028949	Smarcd3	44.4632	-0.176661	-0.022484	0.186347	-0.94802	0.343119	0.85175
ENSMUSG00000029176	Anapc4	463.01	0.0750073	0.0298103	0.0792732	0.946187	0.344053	0.85175
ENSMUSG00000029427	Zcchc8	491.7	-0.0737279	-0.0298553	0.0779838	-0.945426	0.344441	0.85175
ENSMUSG00000030704	Rab6a	1653.88	0.0993674	0.0278723	0.104924	0.947039	0.343619	0.85175
ENSMUSG00000031274	Col4a5	60.211	0.338386	0.0190207	0.357883	0.945522	0.344393	0.85175
ENSMUSG00000031568	Rwdd4a	508.797	-0.107716	-0.0273888	0.112932	-0.953818	0.340176	0.85175
ENSMUSG00000031661	Nkd1	195.703	-0.174674	-0.0227887	0.183079	-0.95409	0.340038	0.85175
ENSMUSG00000031812	Map1lc3b	2238.9	-0.130456	-0.0251739	0.137917	-0.945907	0.344196	0.85175
ENSMUSG00000031903	Pla2g15	213.367	-0.101016	-0.0276267	0.106936	-0.944635	0.344845	0.85175
ENSMUSG00000031939	Taf1d	560.027	0.146449	0.0240268	0.154929	0.945265	0.344523	0.85175
ENSMUSG00000031949	Adat1	128.142	-0.105405	-0.0271961	0.111681	-0.943807	0.345268	0.85175
ENSMUSG00000032290	Ptpn9	415.78	0.184174	0.0222986	0.193444	0.952079	0.341057	0.85175
ENSMUSG00000032382	Snx1	471.78	-0.0904365	-0.0285807	0.0957251	-0.944752	0.344785	0.85175
ENSMUSG00000032477	Cdc25a	106.294	0.186026	0.0222755	0.195073	0.953625	0.340273	0.85175
ENSMUSG00000033542	Arhgef5	569.121	-0.138929	-0.0248601	0.145647	-0.953876	0.340146	0.85175
ENSMUSG00000033904	Ccp110	152.229	0.237042	0.0205562	0.249859	0.948704	0.342771	0.85175
ENSMUSG00000034501	Pcnx4	145.044	-0.136857	-0.0249272	0.143791	-0.951778	0.34121	0.85175
ENSMUSG00000034602	Mon2	1379.6	-0.100022	-0.0277039	0.10592	-0.94431	0.345011	0.85175
ENSMUSG00000035451	Foxa1	340.683	0.217805	0.0210913	0.22917	0.950409	0.341904	0.85175
ENSMUSG00000036594	H2-Aa	569.218	0.237123	0.0204796	0.250578	0.946304	0.343994	0.85175
ENSMUSG00000036687	Tmem184a	292.814	-0.120432	-0.0260202	0.127155	-0.947129	0.343573	0.85175
ENSMUSG00000037608	Bclaf1	1636.67	-0.0937011	-0.0284414	0.098787	-0.948516	0.342867	0.85175
ENSMUSG00000038070	Cntln	61.5615	0.2188	0.0209591	0.231008	0.94715	0.343562	0.85175
ENSMUSG00000038506	Dcun1d2	330.188	0.0924707	0.0284496	0.097753	0.945963	0.344167	0.85175
ENSMUSG00000038700	Hoxb5	18.4842	-0.260026	-0.0200638	0.274425	-0.94753	0.343369	0.85175
ENSMUSG00000039156	Stim2	510.969	-0.126431	-0.0255932	0.133275	-0.948647	0.3428	0.85175
ENSMUSG00000039783	Kmo	5802.31	-0.176309	-0.0223661	0.18673	-0.944193	0.345071	0.85175
ENSMUSG00000039942	Ptger4	10.4262	0.407902	0.0186202	0.429788	0.949077	0.342582	0.85175
ENSMUSG00000040524	Zfp609	365.302	-0.187811	-0.0219183	0.198684	-0.945279	0.344517	0.85175
ENSMUSG00000041506	Rrp9	133.032	0.16291	0.0234087	0.170611	0.954863	0.339647	0.85175
ENSMUSG00000041629	Vcf1	344.292	-0.108443	-0.0269382	0.114855	-0.944171	0.345082	0.85175
ENSMUSG00000042350	Arel1	788.567	0.116321	0.0263117	0.122995	0.945741	0.34428	0.85175
ENSMUSG00000042660	Wdr55	323.101	-0.1023	-0.0278952	0.107203	-0.954267	0.339948	0.85175
ENSMUSG00000042670	Immp1l	233.063	-0.126553	-0.0254591	0.133853	-0.945464	0.344422	0.85175
ENSMUSG00000043962	Thrap3	802.323	-0.146043	-0.0242685	0.153568	-0.951	0.341605	0.85175
ENSMUSG00000044350	Lacc1	182.724	-0.222222	-0.0207964	0.235173	-0.944929	0.344695	0.85175
ENSMUSG00000044707	Ccnjl	6.526	-0.486536	-0.0181546	0.514744	-0.9452	0.344557	0.85175
ENSMUSG00000046798	Cldn12	1720.24	-0.11194	-0.0268684	0.117809	-0.950179	0.342021	0.85175
ENSMUSG00000050989	Selenon	70.3832	0.178558	0.0222674	0.189104	0.944235	0.34505	0.85175
ENSMUSG00000051351	Zfp46	145.829	-0.127716	-0.0253867	0.135014	-0.945948	0.344175	0.85175
ENSMUSG00000051735	Rinl	43.1715	0.209932	0.021259	0.221328	0.948511	0.342869	0.85175
ENSMUSG00000052658	5830454E08Rik	7.55351	-0.404095	-0.0187671	0.423732	-0.953657	0.340257	0.85175
ENSMUSG00000052942	Glis3	22.121	0.441943	0.0184864	0.464872	0.950677	0.341768	0.85175
ENSMUSG00000055480	Zfp458	21.6242	0.253108	0.0203698	0.265471	0.95343	0.340372	0.85175
ENSMUSG00000055553	Kxd1	1138.96	-0.114531	-0.0267127	0.120312	-0.951949	0.341123	0.85175
ENSMUSG00000057156	Homez	115.225	0.153441	0.0239081	0.160881	0.953753	0.340209	0.85175
ENSMUSG00000059252		18.0664	0.292449	0.0197294	0.306918	0.952856	0.340663	0.85175
ENSMUSG00000059409	Ppp2r5d	839.77	-0.119387	-0.0261829	0.125798	-0.949037	0.342602	0.85175
ENSMUSG00000063696	Gm8730	9.44521	0.390503	0.0188269	0.409855	0.952782	0.3407	0.85175
ENSMUSG00000064125	Prr36	19.3664	0.35488	0.01886	0.37563	0.944759	0.344782	0.85175
ENSMUSG00000064145	Arih2	785.2	-0.078548	-0.0298276	0.0824482	-0.952695	0.340745	0.85175
ENSMUSG00000068115	Ninl	29.0738	0.285238	0.0197192	0.300506	0.949191	0.342523	0.85175
ENSMUSG00000068184	Ndufaf2	352.14	-0.131657	-0.0252507	0.138553	-0.950228	0.341996	0.85175
ENSMUSG00000068267	Cenpb	1127.52	-0.11995	-0.0259992	0.126853	-0.945581	0.344362	0.85175
ENSMUSG00000069682		22.5445	0.269512	0.0201223	0.282269	0.954804	0.339677	0.85175
ENSMUSG00000069919	Hba-a1	1297.93	0.278149	0.0197676	0.293596	0.947388	0.343441	0.85175
ENSMUSG00000070426	Rnf121	287.364	0.10386	0.027543	0.109443	0.948991	0.342625	0.85175
ENSMUSG00000071103	Cfap96	26.9942	0.301288	0.0195643	0.316806	0.951018	0.341595	0.85175
ENSMUSG00000071203	Naip5	60.9071	0.245044	0.0203594	0.258516	0.94789	0.343186	0.85175
ENSMUSG00000071893	Vmn1r4	5.82748	0.531021	0.0181285	0.559044	0.949875	0.342176	0.85175
ENSMUSG00000073775	Kti12	325.328	-0.118231	-0.0261957	0.12486	-0.946906	0.343687	0.85175
ENSMUSG00000074634	Tmem267	112.365	0.492406	0.0183498	0.516471	0.953406	0.340385	0.85175
ENSMUSG00000075256	Cerkl	90.5433	0.229693	0.0208177	0.241385	0.951561	0.34132	0.85175
ENSMUSG00000090394	4930523C07Rik	447.044	-0.115	-0.0264878	0.121396	-0.947319	0.343476	0.85175
ENSMUSG00000097883	Gm8357	9.68351	-0.368683	-0.018871	0.388514	-0.948957	0.342642	0.85175
ENSMUSG00000097937	Gm6967	7.11247	-0.470507	-0.0184255	0.493669	-0.953083	0.340548	0.85175
ENSMUSG00000098104		8.04689	-0.382047	-0.0188239	0.401879	-0.95065	0.341782	0.85175
ENSMUSG00000113613	Gm40893	12.7016	-0.400328	-0.0186413	0.422188	-0.948223	0.343016	0.85175
ENSMUSG00000115801		13.0969	-0.404296	-0.0185711	0.427147	-0.946501	0.343893	0.85175
ENSMUSG00000120952		34.6255	-0.276982	-0.0199014	0.291155	-0.95132	0.341442	0.85175
ENSMUSG00000121069		90.8784	0.208834	0.0213838	0.219526	0.951297	0.341454	0.85175
ENSMUSG00002075637		54.7534	-0.405918	-0.0186688	0.427082	-0.950444	0.341887	0.85175
ENSMUSG00000042436	Mfap4	43.223	0.442913	0.0182915	0.469406	0.94356	0.345394	0.851907
ENSMUSG00000023008	Fmnl3	96.6471	-0.172017	-0.0225116	0.182478	-0.942676	0.345847	0.852616
ENSMUSG00000031149	Praf2	58.8607	-0.265783	-0.0198251	0.281895	-0.942841	0.345762	0.852616
ENSMUSG00000040026	Saa3	72.1241	0.401569	0.0184838	0.42598	0.942695	0.345837	0.852616
ENSMUSG00000020034	Tcp11l2	638.018	-0.157295	-0.0232696	0.16689	-0.942507	0.345933	0.852694
ENSMUSG00000004085	Map3k20	334.198	-0.133431	-0.0247808	0.141722	-0.941497	0.34645	0.852886
ENSMUSG00000021025	Nfkbia	1807.59	0.157892	0.0232046	0.167676	0.941649	0.346373	0.852886
ENSMUSG00000030605	Mfge8	302.41	0.267508	0.0197578	0.284122	0.941526	0.346436	0.852886
ENSMUSG00000035199	Arl6ip5	662.732	-0.0962935	-0.0279492	0.102224	-0.941987	0.346199	0.852886
ENSMUSG00000036278	Macrod1	819.428	-0.200542	-0.0213289	0.213001	-0.941508	0.346445	0.852886
ENSMUSG00000043740	Trem6l	48.9021	0.187581	0.0218024	0.199213	0.941608	0.346393	0.852886
ENSMUSG00000046567	Rlig1	91.0617	0.185197	0.02191	0.196603	0.941982	0.346202	0.852886
ENSMUSG00000118543		8.54596	-0.409493	-0.0184162	0.434765	-0.941872	0.346258	0.852886
ENSMUSG00000032363	Adamts7	283.877	-0.412619	-0.0183781	0.438442	-0.941103	0.346652	0.853247
ENSMUSG00000028953	Abcf2	1006.01	-0.101973	-0.0273613	0.108462	-0.940172	0.347129	0.853478
ENSMUSG00000029304	Spp1	1207.2	0.229727	0.0204681	0.244267	0.940475	0.346974	0.853478
ENSMUSG00000029810	Tmem176b	5290.71	0.138497	0.0243607	0.147337	0.940003	0.347216	0.853478
ENSMUSG00000035852	Misp	8.62572	0.410653	0.0183672	0.436728	0.940296	0.347066	0.853478
ENSMUSG00000039911	Spsb1	33.3636	0.288481	0.0194068	0.306891	0.940009	0.347213	0.853478
ENSMUSG00000051007	Gatd1	315.242	-0.105354	-0.0270452	0.112089	-0.939918	0.34726	0.853478
ENSMUSG00000053253	Ndfip2	712.458	-0.104921	-0.0271173	0.11153	-0.940745	0.346836	0.853478
ENSMUSG00000063800	Prpf38a	289.948	-0.103749	-0.0272212	0.11029	-0.940695	0.346861	0.853478
ENSMUSG00000087381		11.5459	0.450266	0.0181668	0.478942	0.940125	0.347154	0.853478
ENSMUSG00000120518		36.9904	-0.238182	-0.0202561	0.253426	-0.939848	0.347296	0.853478
ENSMUSG00000031770	Herpud1	11215.2	0.213444	0.0208673	0.227157	0.939629	0.347408	0.853619
ENSMUSG00000000605	Clcn4	1492.88	0.105495	0.0270065	0.112316	0.939269	0.347593	0.853928
ENSMUSG00000006215	Zbtb17	251.944	-0.120635	-0.0256049	0.128742	-0.93703	0.348743	0.853928
ENSMUSG00000018326	Ywhab	2839.99	0.0797265	0.0292298	0.0849036	0.939024	0.347719	0.853928
ENSMUSG00000022855	Senp2	584.453	-0.0731671	-0.0296244	0.0779846	-0.938225	0.348129	0.853928
ENSMUSG00000022884	Eif4a2	4746.23	0.0979123	0.0275996	0.104507	0.936898	0.348811	0.853928
ENSMUSG00000023169	Slc38a1	27.354	0.277847	0.0194868	0.296305	0.937707	0.348395	0.853928
ENSMUSG00000026799	Med27	118.866	0.137045	0.0243581	0.146218	0.937265	0.348622	0.853928
ENSMUSG00000028072	Ntrk1	12.4026	0.466162	0.0180225	0.497399	0.937198	0.348657	0.853928
ENSMUSG00000030157	Clec2d	2344.09	-0.235622	-0.0202599	0.251156	-0.938152	0.348166	0.853928
ENSMUSG00000033470	Cysltr2	11.3009	0.316141	0.0189896	0.337472	0.936793	0.348865	0.853928
ENSMUSG00000036764	Dnajc12	289.954	0.222441	0.0205223	0.237532	0.93647	0.349031	0.853928
ENSMUSG00000039130	Zc3hc1	141.05	-0.121344	-0.0255839	0.129368	-0.937973	0.348258	0.853928
ENSMUSG00000039611	Pgap4	12.8443	0.341224	0.0187829	0.363811	0.937915	0.348288	0.853928
ENSMUSG00000039697	Ncoa7	53.3322	0.251282	0.0198858	0.268353	0.936387	0.349074	0.853928
ENSMUSG00000041215	Yeats2	278.907	0.133551	0.0246389	0.142372	0.93804	0.348224	0.853928
ENSMUSG00000043556	Fbxl7	29.3128	-0.23357	-0.0202571	0.249387	-0.936578	0.348976	0.853928
ENSMUSG00000046840	Hnf4aos	72.3574	-0.372118	-0.0185253	0.397015	-0.937288	0.34861	0.853928
ENSMUSG00000047728	Ly6g2	2938.98	-0.197139	-0.0212854	0.210462	-0.936698	0.348914	0.853928
ENSMUSG00000051969	Tlr11	5.98328	0.586812	0.0176406	0.626365	0.936853	0.348834	0.853928
ENSMUSG00000052062	Pard3b	95.863	-0.212231	-0.0208661	0.226137	-0.938507	0.347984	0.853928
ENSMUSG00000057181	5730455P16Rik	295.607	-0.119668	-0.0257572	0.127461	-0.938861	0.347802	0.853928
ENSMUSG00000061288	Taok3	3392.05	-0.192449	-0.0214578	0.205419	-0.936864	0.348829	0.853928
ENSMUSG00000069917	Hba-a2	980.495	0.282368	0.0194064	0.301304	0.937153	0.34868	0.853928
ENSMUSG00000102824		8.62846	0.411248	0.0183032	0.438413	0.938037	0.348226	0.853928
ENSMUSG00000104394		114.913	0.184934	0.0217626	0.197293	0.937354	0.348577	0.853928
ENSMUSG00000106574	Gm2451	20.7829	-0.260545	-0.0197528	0.27792	-0.937483	0.34851	0.853928
ENSMUSG00000107096		69.1648	0.182767	0.0218806	0.194801	0.938226	0.348128	0.853928
ENSMUSG00000118052		24.7529	-0.267151	-0.019667	0.284725	-0.93828	0.348101	0.853928
ENSMUSG00000040433	Zbtb38	484.819	-0.141727	-0.0239923	0.1514	-0.93611	0.349217	0.854142
ENSMUSG00000020623	Map2k6	115.662	-0.286716	-0.0193073	0.306393	-0.93578	0.349387	0.854423
ENSMUSG00000015027	Galns	177.419	0.196391	0.0212644	0.20998	0.935286	0.349641	0.854426
ENSMUSG00000026887	Mrrf	645.542	-0.095554	-0.0277235	0.102237	-0.934637	0.349975	0.854426
ENSMUSG00000027695	Pld1	253.348	-0.149359	-0.023451	0.15979	-0.934725	0.34993	0.854426
ENSMUSG00000031465	Angpt2	23.2113	0.28019	0.0193733	0.299676	0.934974	0.349802	0.854426
ENSMUSG00000032420	Nt5e	643.027	-0.260263	-0.0196828	0.278362	-0.934981	0.349798	0.854426
ENSMUSG00000036980	Taf6	367.048	-0.117388	-0.025813	0.125489	-0.935445	0.349559	0.854426
ENSMUSG00000039105	Atp6v1g1	531.029	-0.106892	-0.0267241	0.114282	-0.935343	0.349612	0.854426
ENSMUSG00000046897	Zfp740	464.328	0.120931	0.0254809	0.129408	0.934495	0.350048	0.854426
ENSMUSG00000074591	Ankub1	10.4943	-0.361076	-0.0185373	0.386254	-0.934813	0.349885	0.854426
ENSMUSG00000085189		88.1033	0.235077	0.0201607	0.251538	0.934559	0.350016	0.854426
ENSMUSG00000108954		6.04142	0.502661	0.0178295	0.53764	0.934939	0.34982	0.854426
ENSMUSG00000112734		220.221	0.242373	0.0200191	0.259217	0.93502	0.349778	0.854426
ENSMUSG00000022255	Mtdh	2198.51	0.101992	0.0270884	0.10927	0.933388	0.35062	0.854915
ENSMUSG00000023075	Akirin1	311.259	-0.139661	-0.0240402	0.149581	-0.933681	0.350468	0.854915
ENSMUSG00000032066	Bco2	608.335	-0.190443	-0.0214257	0.203966	-0.933699	0.350459	0.854915
ENSMUSG00000040339	Eeig2	51.1895	0.207781	0.0208281	0.222642	0.933253	0.350689	0.854915
ENSMUSG00000040824	Snrpd2	545.311	-0.130395	-0.0246949	0.139696	-0.933421	0.350603	0.854915
ENSMUSG00000042686	Jph1	23.9322	-0.405857	-0.0182067	0.434847	-0.933332	0.350649	0.854915
ENSMUSG00000060739	Nsa2	437.909	-0.0694047	-0.0296426	0.0743378	-0.93364	0.35049	0.854915
ENSMUSG00002075802		7.08852	-0.629832	-0.0174652	0.674418	-0.93389	0.350361	0.854915
ENSMUSG00000004356	Utp20	347.946	-0.132071	-0.0244868	0.141819	-0.931263	0.351718	0.855026
ENSMUSG00000005534	Insr	2918.52	-0.101713	-0.0270227	0.109238	-0.931112	0.351795	0.855026
ENSMUSG00000019809	Pex3	845.204	0.119792	0.0254717	0.128549	0.931883	0.351397	0.855026
ENSMUSG00000019906	Lin7a	261.931	-0.273393	-0.019408	0.293092	-0.932789	0.350929	0.855026
ENSMUSG00000021127	Zfp36l1	3237.04	-0.169028	-0.0222406	0.181568	-0.930932	0.351889	0.855026
ENSMUSG00000024387	Csnk2b	2633.6	-0.12037	-0.0254646	0.129027	-0.932911	0.350866	0.855026
ENSMUSG00000034032	Rpap1	187.861	-0.112991	-0.0260266	0.12132	-0.931349	0.351673	0.855026
ENSMUSG00000035266	Helq	96.1401	-0.123819	-0.0251463	0.132863	-0.931923	0.351376	0.855026
ENSMUSG00000036246	Gmip	177.284	0.149868	0.0233078	0.160856	0.931693	0.351495	0.855026
ENSMUSG00000038683	Pak1ip1	973.708	-0.0977064	-0.0274131	0.104863	-0.931754	0.351464	0.855026
ENSMUSG00000038827	Abitram	98.7067	0.134626	0.0243314	0.144439	0.932063	0.351304	0.855026
ENSMUSG00000040272	Accs	85.5277	0.158397	0.0227874	0.17015	0.930927	0.351891	0.855026
ENSMUSG00000040302	Rbm48	125.448	0.130074	0.0246828	0.139492	0.932486	0.351086	0.855026
ENSMUSG00000041797	Abca9	65.8993	0.20224	0.0209374	0.217159	0.931303	0.351697	0.855026
ENSMUSG00000055322	Tns1	2164.21	0.207555	0.0208043	0.222625	0.932309	0.351177	0.855026
ENSMUSG00000059316	Slc27a4	597.464	0.0972256	0.0274978	0.104232	0.93278	0.350933	0.855026
ENSMUSG00000095325	Zfp870	95.9233	-0.22905	-0.0201912	0.245999	-0.931101	0.351801	0.855026
ENSMUSG00000097101	1810034E14Rik	176.161	-0.133377	-0.0244426	0.143016	-0.932604	0.351025	0.855026
ENSMUSG00000120312		22.4969	0.250999	0.0197529	0.269366	0.931813	0.351433	0.855026
ENSMUSG00000121034		19.469	0.307017	0.018958	0.32934	0.932221	0.351222	0.855026
ENSMUSG00000121260		21.4982	0.265136	0.0194959	0.284658	0.93142	0.351636	0.855026
ENSMUSG00000030339	Ltbr	1863.67	0.0791034	0.0289592	0.0849948	0.930685	0.352017	0.855148
ENSMUSG00000034663	Bmp2k	228.95	0.15306	0.0230781	0.164471	0.930617	0.352052	0.855148
ENSMUSG00000034723	Tmx4	366.45	-0.1134	-0.0259568	0.121872	-0.930482	0.352121	0.855183
ENSMUSG00000025173	Wdr45b	731.91	-0.198185	-0.0210319	0.213076	-0.930114	0.352312	0.855512
ENSMUSG00000017950	Hnf4a	10598	-0.184597	-0.0215122	0.198577	-0.9296	0.352578	0.855615
ENSMUSG00000021497	Txndc15	1741.63	-0.163588	-0.0224528	0.176037	-0.929283	0.352742	0.855615
ENSMUSG00000024592	C330018D20Rik	247.2	0.137369	0.0240498	0.147746	0.92977	0.35249	0.855615
ENSMUSG00000029430	Ran	1106.17	0.0917913	0.0278482	0.0987805	0.929245	0.352762	0.855615
ENSMUSG00000030101	Sumf1	568.987	0.0814577	0.0287201	0.0876736	0.929101	0.352837	0.855615
ENSMUSG00000040225	Prrc2c	934.113	-0.204648	-0.0207885	0.220271	-0.929075	0.35285	0.855615
ENSMUSG00000056201	Cfl1	3367.49	-0.0831161	-0.0286126	0.0893975	-0.929737	0.352507	0.855615
ENSMUSG00000113894		12.6452	-0.319674	-0.0187535	0.343844	-0.929704	0.352524	0.855615
ENSMUSG00000115681	Gm2682	6.7803	0.427731	0.0179859	0.460248	0.929349	0.352708	0.855615
ENSMUSG00000046785	Epm2aip1	401.83	0.179747	0.0216837	0.193523	0.928813	0.352986	0.855811
ENSMUSG00000026499	Acbd3	543.181	0.169424	0.0221234	0.182541	0.928143	0.353333	0.856161
ENSMUSG00000026817	Ak1	6.76288	0.655631	0.0172633	0.706391	0.928142	0.353334	0.856161
ENSMUSG00000034171	Faah	3711.16	-0.0689364	-0.0294633	0.0742848	-0.928003	0.353406	0.856161
ENSMUSG00000045005	Fzd5	180.136	-0.187477	-0.0213494	0.202	-0.928105	0.353353	0.856161
ENSMUSG00000075705	Msrb1	5903.34	-0.157509	-0.022739	0.169686	-0.928239	0.353283	0.856161
ENSMUSG00000034708	Grn	4796.03	-0.149703	-0.0231699	0.161373	-0.927688	0.353569	0.85621
ENSMUSG00000097416		6.11274	-0.485995	-0.0176976	0.523902	-0.927645	0.353592	0.85621
ENSMUSG00000105031		37.9663	0.24082	0.0198288	0.259574	0.92775	0.353537	0.85621
ENSMUSG00000033282	Rpgrip1l	39.0849	-0.226391	-0.0201432	0.244079	-0.927529	0.353652	0.856221
ENSMUSG00000024795	Kif20b	25.1002	0.355814	0.0183661	0.383785	0.927119	0.353865	0.856594
ENSMUSG00000112008		9.85265	0.49271	0.0176578	0.531498	0.92702	0.353916	0.856594
ENSMUSG00000014226	Cacybp	749.947	0.134131	0.0241681	0.144715	0.926867	0.353996	0.856653
ENSMUSG00000016637	Ift27	169.472	-0.123586	-0.0249548	0.133383	-0.926552	0.354159	0.856869
ENSMUSG00000024742	Fen1	67.0065	0.190405	0.0211852	0.205514	0.926483	0.354195	0.856869
ENSMUSG00000056737	Capg	38.1058	0.305038	0.018812	0.329307	0.926302	0.354289	0.856962
ENSMUSG00000030742	Lat	14.2395	0.301153	0.0188489	0.325201	0.926052	0.354419	0.856981
ENSMUSG00000084792		22.2634	0.292806	0.0189445	0.316234	0.925913	0.354491	0.856981
ENSMUSG00000085192		10.7502	0.511894	0.017562	0.552947	0.925756	0.354573	0.856981
ENSMUSG00000086040	Wipf3	449.44	-0.205094	-0.0206698	0.221522	-0.925842	0.354528	0.856981
ENSMUSG00000115593		9.4295	-0.358798	-0.0183066	0.387568	-0.925767	0.354567	0.856981
ENSMUSG00000023328	Ache	10.3964	0.320737	0.0186025	0.346857	0.924694	0.355125	0.857279
ENSMUSG00000027206	Cops2	1673.28	-0.139615	-0.023706	0.150974	-0.924761	0.35509	0.857279
ENSMUSG00000027406	Idh3b	4291.96	-0.123111	-0.0249253	0.133117	-0.924829	0.355055	0.857279
ENSMUSG00000027579	Srms	19.3453	-0.360009	-0.0182619	0.389428	-0.924457	0.355248	0.857279
ENSMUSG00000027933	Ints3	593.87	-0.0842174	-0.0283427	0.0910355	-0.925105	0.354911	0.857279
ENSMUSG00000038542	Pcid2	316.623	-0.119483	-0.0252055	0.129245	-0.924474	0.35524	0.857279
ENSMUSG00000038766	Gabpb2	559.375	-0.218053	-0.0202607	0.235839	-0.924584	0.355183	0.857279
ENSMUSG00000042331	Specc1	67.9062	-0.22374	-0.0201138	0.242007	-0.924521	0.355215	0.857279
ENSMUSG00000049493	Pls1	38.6138	0.503938	0.0175573	0.545042	0.924584	0.355182	0.857279
ENSMUSG00000068959	Zfp619	20.7352	0.24916	0.0195678	0.269499	0.92453	0.35521	0.857279
ENSMUSG00000056919	Cep162	136.716	-0.138872	-0.0237325	0.150274	-0.924129	0.355419	0.857557
ENSMUSG00000031433	Rbm41	45.646	-0.288812	-0.01892	0.3128	-0.923314	0.355844	0.857782
ENSMUSG00000031622	Sin3b	919.113	-0.10567	-0.0263645	0.114411	-0.923596	0.355697	0.857782
ENSMUSG00000040396	Abhd13	443.054	-0.11282	-0.0257231	0.122188	-0.923335	0.355833	0.857782
ENSMUSG00000041378	Cldn5	93.9837	-0.161925	-0.0223395	0.1753	-0.923703	0.355641	0.857782
ENSMUSG00000058571	Gpc6	19.6933	-0.450151	-0.0177258	0.487513	-0.923362	0.355819	0.857782
ENSMUSG00000066415	Msl2	593.127	-0.107978	-0.0261521	0.11693	-0.923441	0.355778	0.857782
ENSMUSG00000063801	Ap3s2	464.72	0.0822584	0.0284242	0.0891141	0.923068	0.355972	0.857958
ENSMUSG00000035275	Raver2	6.31032	-0.454614	-0.0176954	0.492585	-0.922916	0.356051	0.858016
ENSMUSG00000021774	Ube2e1	689.352	-0.108017	-0.0261111	0.117091	-0.9225	0.356268	0.858402
ENSMUSG00000032582	Rbm6	721.973	-0.0812072	-0.0284806	0.0880434	-0.922355	0.356343	0.858402
ENSMUSG00000047446	Arl4a	764.737	0.158548	0.0224676	0.171907	0.92229	0.356377	0.858402
ENSMUSG00000023307	Marchf5	2209.42	0.0896156	0.0277613	0.0971814	0.922148	0.356451	0.858447
ENSMUSG00000004056	Akt2	1183.44	-0.0917947	-0.0275309	0.0996416	-0.921248	0.356921	0.858592
ENSMUSG00000006589	Aprt	638.097	-0.161784	-0.0222769	0.175519	-0.921743	0.356663	0.858592
ENSMUSG00000017188	Coa3	614.194	0.108317	0.0260389	0.117562	0.921356	0.356864	0.858592
ENSMUSG00000025940	Tmem70	931.727	-0.100958	-0.0266882	0.109615	-0.921022	0.357039	0.858592
ENSMUSG00000031671	Setd6	415.206	-0.108059	-0.0260465	0.117331	-0.920973	0.357064	0.858592
ENSMUSG00000045838	Ccdc9b	71.798	-0.220724	-0.0200963	0.239513	-0.921555	0.356761	0.858592
ENSMUSG00000051716	Apon	7482.1	-0.284402	-0.018915	0.308747	-0.921149	0.356973	0.858592
ENSMUSG00000058246	Krbox5	9.5889	-0.346829	-0.0182925	0.376227	-0.921862	0.356601	0.858592
ENSMUSG00000064345	ND2	268382	-0.137272	-0.0237502	0.148934	-0.921701	0.356684	0.858592
ENSMUSG00000117226	Gm31235	16.0339	0.316388	0.0185506	0.343418	0.921293	0.356897	0.858592
ENSMUSG00000000555	Itga5	577.219	0.125967	0.0245367	0.136828	0.920619	0.35725	0.858715
ENSMUSG00000009406	Elk1	102.207	-0.147159	-0.023056	0.159886	-0.920402	0.357363	0.858715
ENSMUSG00000050106	Tmc8	43.9629	0.16791	0.0219309	0.182392	0.920601	0.357259	0.858715
ENSMUSG00000100104		8.65164	-0.38943	-0.0179545	0.423135	-0.920345	0.357392	0.858715
ENSMUSG00000110165		30.1379	0.215572	0.0201934	0.234223	0.920369	0.35738	0.858715
ENSMUSG00000021493	Pdlim7	210.679	0.180196	0.0213526	0.195935	0.919677	0.357742	0.858757
ENSMUSG00000026627	Pacc1	53.7038	0.192028	0.0209156	0.208692	0.920152	0.357494	0.858757
ENSMUSG00000039680	Mrps6	154.442	0.161296	0.0222329	0.17536	0.919802	0.357676	0.858757
ENSMUSG00000059586	Nsmce2	268.724	-0.130237	-0.0241826	0.141588	-0.919833	0.35766	0.858757
ENSMUSG00000102252	Snrpn	102.668	-0.13677	-0.023713	0.148695	-0.919802	0.357676	0.858757
ENSMUSG00000109612		6.23868	0.517481	0.0173912	0.562617	0.919774	0.357691	0.858757
ENSMUSG00000021057	Akap5	24.9452	-0.280973	-0.0189137	0.305566	-0.919517	0.357825	0.858825
ENSMUSG00000032185	Carm1	755.928	0.0677611	0.0292042	0.0737109	0.919282	0.357948	0.858987
ENSMUSG00000001065	Zfp276	713.117	0.179155	0.0213571	0.195042	0.918545	0.358334	0.85902
ENSMUSG00000011256	Adam19	34.562	0.228322	0.0198303	0.248467	0.91892	0.358137	0.85902
ENSMUSG00000029108	Pcdh7	28.4473	-0.300065	-0.0186507	0.326645	-0.918628	0.35829	0.85902
ENSMUSG00000032370	Lactb	1094.96	0.121255	0.02482	0.132039	0.918331	0.358446	0.85902
ENSMUSG00000032593	Amigo3	23.6853	0.257007	0.0192389	0.279904	0.918198	0.358515	0.85902
ENSMUSG00000034071	Zfp551	15.9095	-0.359865	-0.0181157	0.391566	-0.919042	0.358074	0.85902
ENSMUSG00000035203	Epn1	2624.35	-0.0936667	-0.0272644	0.101945	-0.918799	0.358201	0.85902
ENSMUSG00000039018	Mtg1	331.741	0.0868558	0.0278522	0.0945834	0.918299	0.358463	0.85902
ENSMUSG00000074088	Snrnp40	152.482	-0.103657	-0.0263343	0.11288	-0.918296	0.358464	0.85902
ENSMUSG00000103906	Tigd5	47.9803	-0.235461	-0.0196508	0.256426	-0.918242	0.358492	0.85902
ENSMUSG00000090258	Churc1	136.566	0.154332	0.0225384	0.168152	0.917815	0.358716	0.859368
ENSMUSG00000112368		14.7841	-0.353484	-0.0181255	0.385205	-0.917653	0.358801	0.859439
ENSMUSG00000002032	Tmem25	796.108	-0.140048	-0.0233293	0.15297	-0.915525	0.359916	0.859833
ENSMUSG00000002524	Puf60	1447.77	-0.100348	-0.0265037	0.109669	-0.915015	0.360184	0.859833
ENSMUSG00000004044	Cavin1	186.88	0.300155	0.0185641	0.327823	0.915598	0.359878	0.859833
ENSMUSG00000006529	Itih1	15782.3	-0.147885	-0.0228897	0.161253	-0.917099	0.359091	0.859833
ENSMUSG00000009894	Snap47	1241.43	-0.152746	-0.0225526	0.166803	-0.915726	0.359811	0.859833
ENSMUSG00000018238	Gdf9	15.5387	0.366613	0.0179961	0.400059	0.916398	0.359458	0.859833
ENSMUSG00000018752	Tnfsfm13	7.90328	0.397771	0.0177702	0.434598	0.91526	0.360055	0.859833
ENSMUSG00000018841	Rad51d	194.74	0.111776	0.0254902	0.122134	0.915191	0.360092	0.859833
ENSMUSG00000019876	Pkib	21.6078	0.33599	0.0181981	0.367144	0.915145	0.360116	0.859833
ENSMUSG00000022235	Cmbl	3977.43	0.130685	0.0240187	0.142602	0.916431	0.359441	0.859833
ENSMUSG00000022433	Csnk1e	240.73	0.140283	0.0233581	0.153029	0.916708	0.359295	0.859833
ENSMUSG00000025876	Unc5a	38.3614	-0.183571	-0.021094	0.200395	-0.916042	0.359645	0.859833
ENSMUSG00000026705	Klhl20	228.634	-0.128897	-0.024157	0.140629	-0.916575	0.359366	0.859833
ENSMUSG00000029098	Acox3	581.059	-0.118774	-0.0249025	0.129768	-0.915281	0.360044	0.859833
ENSMUSG00000029434	Vps33a	636.757	-0.0823613	-0.0281706	0.0898431	-0.916723	0.359288	0.859833
ENSMUSG00000033624	Pdpr	121.483	-0.502319	-0.0173405	0.548422	-0.915935	0.359701	0.859833
ENSMUSG00000034101	Ctnnd1	291.855	0.13169	0.0238937	0.14391	0.915086	0.360147	0.859833
ENSMUSG00000037085	Trmt12	86.2348	0.175988	0.0213704	0.192332	0.915021	0.360181	0.859833
ENSMUSG00000037926	Ssh2	687.028	0.113829	0.0253279	0.124328	0.915552	0.359902	0.859833
ENSMUSG00000072407		7.20869	0.403812	0.0177441	0.441062	0.915545	0.359906	0.859833
ENSMUSG00000113214		9.06881	0.441317	0.0175837	0.481548	0.916454	0.359429	0.859833
ENSMUSG00000120422		11.824	0.356164	0.018068	0.388706	0.91628	0.35952	0.859833
ENSMUSG00000030869	Ndufab1	902.034	0.0888977	0.0275338	0.0971803	0.914772	0.360312	0.859931
ENSMUSG00000045968	Teddm2	26.0774	0.267747	0.0189613	0.292742	0.91462	0.360391	0.859931
ENSMUSG00000054435	Gimap4	331.919	-0.128972	-0.0240794	0.140999	-0.914707	0.360346	0.859931
ENSMUSG00000001995	Sipa1l2	231.666	0.23166	0.0195439	0.253999	0.912052	0.361741	0.860245
ENSMUSG00000005897	Nr2c1	312.566	0.0920861	0.0271822	0.100847	0.913126	0.361176	0.860245
ENSMUSG00000018740	Slc25a35	20.2398	0.427378	0.0175672	0.467906	0.913385	0.36104	0.860245
ENSMUSG00000021891	Mettl6	297.695	-0.0972615	-0.0266731	0.106624	-0.912194	0.361666	0.860245
ENSMUSG00000025132	Arhgdia	1535.1	0.0770377	0.0284323	0.084398	0.912791	0.361353	0.860245
ENSMUSG00000025809	Itgb1	2786.35	-0.0928677	-0.02713	0.101651	-0.913597	0.360929	0.860245
ENSMUSG00000027397	Slc20a1	1206.55	0.23741	0.0194416	0.260115	0.91271	0.361395	0.860245
ENSMUSG00000028999	Rint1	432.953	0.0914283	0.0272669	0.100057	0.91376	0.360843	0.860245
ENSMUSG00000030745	Il21r	7.05417	0.478439	0.0173309	0.524378	0.912394	0.361561	0.860245
ENSMUSG00000032012	Nectin1	1113.4	0.13335	0.0236715	0.146154	0.912393	0.361562	0.860245
ENSMUSG00000033382	Trappc8	783.607	-0.0911359	-0.0272348	0.0998985	-0.912285	0.361619	0.860245
ENSMUSG00000035021	Baz1a	349.658	-0.149287	-0.0226527	0.163523	-0.912941	0.361273	0.860245
ENSMUSG00000035273	Hpse	81.0842	-0.145354	-0.0228976	0.159188	-0.913098	0.361191	0.860245
ENSMUSG00000036461	Elf1	424.59	-0.14618	-0.0228108	0.160262	-0.912131	0.3617	0.860245
ENSMUSG00000036560	Lgi4	8.74168	0.420275	0.0175691	0.460755	0.912146	0.361692	0.860245
ENSMUSG00000036990	Otud4	534.848	-0.164785	-0.0217819	0.180676	-0.912051	0.361742	0.860245
ENSMUSG00000040432	Ltb4r2	15.3251	0.344237	0.0181	0.376602	0.914062	0.360684	0.860245
ENSMUSG00000050332	Amer1	138.965	-0.13277	-0.0237795	0.14524	-0.914138	0.360644	0.860245
ENSMUSG00000066735	Vkorc1l1	774.712	0.128634	0.0240737	0.140752	0.913901	0.360769	0.860245
ENSMUSG00000074639	Rdh16f2	3947.56	-0.158524	-0.0221721	0.173435	-0.914023	0.360705	0.860245
ENSMUSG00000079215	Zfp664	481.376	-0.107675	-0.0257341	0.118029	-0.912278	0.361623	0.860245
ENSMUSG00000097245	Gm5421	15.7838	0.318738	0.0182914	0.349177	0.912826	0.361334	0.860245
ENSMUSG00000020785	Camkk1	6.31271	-0.478257	-0.0173184	0.524473	-0.911882	0.361831	0.860325
ENSMUSG00000029447	Cct6a	2656.21	0.11758	0.0248549	0.128987	0.911563	0.361999	0.860344
ENSMUSG00000085408	C530005A16Rik	8.61834	0.399581	0.0176618	0.438353	0.911551	0.362005	0.860344
ENSMUSG00000100594	2810414N06Rik	75.5686	0.164857	0.0217661	0.180823	0.911702	0.361926	0.860344
ENSMUSG00000028653	Trit1	266.006	0.0995229	0.0264236	0.109231	0.911126	0.362229	0.860358
ENSMUSG00000029571	Tmem106b	4816.34	-0.118205	-0.0247941	0.129707	-0.91133	0.362121	0.860358
ENSMUSG00000031494	Cd209a	12.9003	0.518207	0.0171666	0.568805	0.911044	0.362272	0.860358
ENSMUSG00000059363	Fxn	273.915	-0.0944966	-0.0268859	0.103707	-0.911191	0.362195	0.860358
ENSMUSG00000093930	Hmgcs1	5885.18	0.550014	0.017077	0.603738	0.911014	0.362288	0.860358
ENSMUSG00000032000	Birc3	400.447	-0.143661	-0.0229089	0.157776	-0.910537	0.362539	0.860787
ENSMUSG00000045237	Eola1	247.877	-0.134081	-0.0235422	0.147284	-0.910356	0.362635	0.860787
ENSMUSG00000049728	Zfp668	77.3763	0.157299	0.0221092	0.172772	0.91044	0.362591	0.860787
ENSMUSG00000027710	Acad9	421.785	0.0982206	0.0265035	0.107917	0.910146	0.362745	0.860917
ENSMUSG00000020719	Ddx5	7545.43	0.0872666	0.0274875	0.0959038	0.909939	0.362855	0.860955
ENSMUSG00000042289	Hsd3b7	176.513	-0.214379	-0.0198885	0.23566	-0.909696	0.362983	0.860955
ENSMUSG00000093483	AA465934	12.2418	-0.326547	-0.0181318	0.35896	-0.909704	0.362979	0.860955
ENSMUSG00000102545	6430573P05Rik	14.3336	0.313452	0.0182568	0.344566	0.909701	0.36298	0.860955
ENSMUSG00000053604	Rpia	120.349	0.155902	0.0221436	0.171454	0.909293	0.363195	0.861327
ENSMUSG00000022432	Smc1b	7.9903	-0.428943	-0.0174285	0.472223	-0.908349	0.363694	0.861402
ENSMUSG00000022453	Naga	638.524	-0.0943181	-0.0267823	0.103854	-0.908182	0.363782	0.861402
ENSMUSG00000028954	Nub1	1046.07	-0.0873378	-0.0274241	0.0961355	-0.908487	0.363621	0.861402
ENSMUSG00000028998	Tomm7	1119.61	-0.118366	-0.0246613	0.130319	-0.908282	0.363729	0.861402
ENSMUSG00000036306	Lzts1	6.94198	-0.411072	-0.0175271	0.452337	-0.908775	0.363469	0.861402
ENSMUSG00000056598	Drc3	15.9281	0.270249	0.0187625	0.297285	0.909058	0.36332	0.861402
ENSMUSG00000079555	Haus3	148.656	0.155561	0.0221399	0.171195	0.908672	0.363523	0.861402
ENSMUSG00000086968	4933431E20Rik	60.0324	0.270129	0.0187393	0.297435	0.908196	0.363775	0.861402
ENSMUSG00000117039		10.5687	0.334833	0.0180195	0.368652	0.908265	0.363738	0.861402
ENSMUSG00000120953	Gm36185	18.5371	-0.43013	-0.0174382	0.473224	-0.908935	0.363384	0.861402
ENSMUSG00000031781	Ciapin1	372.606	0.0903792	0.0271295	0.0995466	0.907909	0.363926	0.861422
ENSMUSG00000038608	Dock10	141.589	0.171652	0.0213137	0.189075	0.907851	0.363957	0.861422
ENSMUSG00000082932	Cyp2j8	8.4253	0.43483	0.0173925	0.478888	0.908001	0.363878	0.861422
ENSMUSG00000073176	Zfp449	17.1601	0.316407	0.0181733	0.348564	0.907744	0.364013	0.861422
ENSMUSG00000106209		7.72666	-0.398297	-0.0175657	0.438827	-0.907641	0.364068	0.861422
ENSMUSG00000025200	Cwf19l1	289.675	-0.139352	-0.0230692	0.153579	-0.907359	0.364217	0.861513
ENSMUSG00000058656	Samd12	6.81632	-0.454765	-0.0172938	0.501143	-0.907455	0.364166	0.861513
ENSMUSG00000040631	Dok4	30.443	0.219937	0.0196641	0.242466	0.907083	0.364363	0.861595
ENSMUSG00000116861	Gm8253	11.4377	0.391806	0.0175887	0.431924	0.907118	0.364344	0.861595
ENSMUSG00000057469	E2f6	282.532	-0.1355	-0.0233101	0.14942	-0.906843	0.36449	0.861764
ENSMUSG00000019820	Utrn	600.519	-0.159399	-0.0218659	0.175794	-0.906734	0.364547	0.861769
ENSMUSG00000031380	Vegfd	52.0802	0.237025	0.0192615	0.261474	0.906495	0.364674	0.861813
ENSMUSG00000040612	Ildr2	633.223	-0.253454	-0.0189536	0.279599	-0.906489	0.364677	0.861813
ENSMUSG00000061755	Bod1l	1136.95	-0.108649	-0.0254122	0.119875	-0.906351	0.36475	0.861854
ENSMUSG00000029449	Rhof	7.59424	0.419658	0.0174113	0.463202	0.905993	0.36494	0.862171
ENSMUSG00000049038	Mterf2	70.0702	-0.142141	-0.0228299	0.156922	-0.905808	0.365037	0.86227
ENSMUSG00000073616	Cops9	831.176	-0.110636	-0.0252083	0.12217	-0.905591	0.365152	0.862411
ENSMUSG00000028420	Tmem38b	1198.8	0.109164	0.0253242	0.120587	0.905273	0.365321	0.862677
ENSMUSG00000001228	Uhrf1	6.41991	0.534857	0.0169665	0.590996	0.90501	0.36546	0.862842
ENSMUSG00000025261	Huwe1	3350.12	-0.128307	-0.0237531	0.141786	-0.904931	0.365502	0.862842
ENSMUSG00000065954	Tacc1	834.864	-0.152717	-0.0221585	0.168783	-0.904814	0.365564	0.862858
ENSMUSG00000008682	Rpl10	5972.68	0.0870434	0.0272885	0.096246	0.904385	0.365791	0.863263
ENSMUSG00000098190	Gm5210	10.1389	0.329985	0.0179485	0.364972	0.904137	0.365923	0.863442
ENSMUSG00000002274	Metrn	33.7098	-0.237316	-0.019167	0.262647	-0.903558	0.36623	0.863685
ENSMUSG00000028188	Spata1	58.0698	0.180303	0.0208012	0.199554	0.903529	0.366245	0.863685
ENSMUSG00000038056	Kmt2c	678.121	-0.130306	-0.023552	0.14422	-0.903523	0.366248	0.863685
ENSMUSG00000050912	Tmem123	803.643	-0.116363	-0.0246509	0.128748	-0.903807	0.366098	0.863685
ENSMUSG00000048096	Lmod1	20.5275	0.457989	0.0171769	0.506958	0.903407	0.36631	0.863699
ENSMUSG00000047030	Spata2	171.332	0.114924	0.0247365	0.127279	0.902926	0.366565	0.86417
ENSMUSG00000022554	Hgh1	104.164	0.138136	0.0229531	0.153126	0.902107	0.367	0.864518
ENSMUSG00000033386	Frrs1	748.725	-0.126786	-0.0237549	0.140558	-0.902019	0.367047	0.864518
ENSMUSG00000041187	Prkd2	218.649	-0.102605	-0.0257839	0.113736	-0.902127	0.366989	0.864518
ENSMUSG00000058093	Zfp729b	177.407	-0.14699	-0.0223966	0.162922	-0.902208	0.366946	0.864518
ENSMUSG00000071528	Atp5mk	1227.32	0.136615	0.0230632	0.151405	0.902318	0.366888	0.864518
ENSMUSG00000072919	Noxred1	15.6519	-0.335475	-0.0178537	0.371767	-0.902378	0.366856	0.864518
ENSMUSG00000006526	Stimate	255.803	0.131553	0.0233301	0.14616	0.90006	0.368088	0.864963
ENSMUSG00000014418	Hps5	388.315	0.124248	0.023913	0.137885	0.901102	0.367534	0.864963
ENSMUSG00000019080	Mfsd3	138.333	0.158935	0.0216691	0.176493	0.900517	0.367845	0.864963
ENSMUSG00000019794	Katna1	469.484	-0.106506	-0.0253699	0.118271	-0.900523	0.367842	0.864963
ENSMUSG00000025405	Inhbc	1798.75	0.247784	0.018891	0.27501	0.901	0.367588	0.864963
ENSMUSG00000025413	Ttc4	398.56	-0.086794	-0.0271407	0.0964296	-0.900076	0.36808	0.864963
ENSMUSG00000026094	Stk17b	132.719	0.157221	0.0217531	0.17462	0.900361	0.367928	0.864963
ENSMUSG00000030846	Tial1	1192.58	-0.0889652	-0.0269937	0.0987116	-0.901263	0.367448	0.864963
ENSMUSG00000031818	Cox4i1	10275.9	-0.111742	-0.0248909	0.124159	-0.899986	0.368128	0.864963
ENSMUSG00000036737	Oxsr1	610.344	0.109233	0.0251542	0.121216	0.901145	0.367511	0.864963
ENSMUSG00000037902	Sirpa	387.453	0.220182	0.0194726	0.244348	0.901101	0.367535	0.864963
ENSMUSG00000039067	Psmd7	2024.3	-0.102983	-0.0256781	0.114383	-0.900332	0.367943	0.864963
ENSMUSG00000056602	Fry	58.3708	0.27409	0.0184541	0.304463	0.900239	0.367993	0.864963
ENSMUSG00000082454	Gm12183	31.0254	-0.210407	-0.0197	0.233707	-0.900304	0.367958	0.864963
ENSMUSG00000109787		13.3288	0.343958	0.0177418	0.381844	0.900782	0.367704	0.864963
ENSMUSG00000119959	Lppos	384.081	-0.152764	-0.0219827	0.169735	-0.900018	0.368111	0.864963
ENSMUSG00000007041	Clic1	392.213	-0.0889448	-0.0269067	0.0989353	-0.89902	0.368642	0.865105
ENSMUSG00000019487	Trip10	264.457	0.129092	0.0234825	0.143534	0.899385	0.368448	0.865105
ENSMUSG00000022562	Oplah	2284.47	0.16246	0.0214448	0.18067	0.89921	0.368541	0.865105
ENSMUSG00000027905	Ddx20	299.63	-0.126698	-0.0236586	0.140878	-0.899345	0.368469	0.865105
ENSMUSG00000029206	Nsun7	7.07803	-0.420526	-0.017218	0.467916	-0.898722	0.368801	0.865105
ENSMUSG00000037686	Aspg	4538.82	-0.169648	-0.0210891	0.188763	-0.898733	0.368795	0.865105
ENSMUSG00000042333	Tnfrsf14	45.7989	-0.36485	-0.0175556	0.405609	-0.899514	0.368379	0.865105
ENSMUSG00000063785	Utp14a	549.658	-0.0851629	-0.0272586	0.0946861	-0.899423	0.368427	0.865105
ENSMUSG00000069763	Tmem100	13.0244	0.348063	0.0176595	0.387208	0.898905	0.368703	0.865105
ENSMUSG00000074656	Eif2s2	2299.56	0.140421	0.0227049	0.156114	0.899476	0.368399	0.865105
ENSMUSG00000110099		8.21352	0.622184	0.0166072	0.69207	0.899019	0.368642	0.865105
ENSMUSG00000024404	Riok3	2095.28	-0.0567163	-0.0286491	0.063121	-0.898534	0.368901	0.865209
ENSMUSG00000023143	Nagpa	433.221	-0.107158	-0.0252279	0.119276	-0.898405	0.36897	0.86524
ENSMUSG00000001289	Pfdn5	1669.97	-0.117016	-0.0243505	0.130376	-0.897531	0.369436	0.865298
ENSMUSG00000022983	Scaf4	588.082	-0.100005	-0.0258079	0.111512	-0.896811	0.36982	0.865298
ENSMUSG00000024803	Ankrd1	9.25837	0.584592	0.016641	0.651732	0.896983	0.369728	0.865298
ENSMUSG00000026429	Ube2t	10.6727	0.370711	0.0174557	0.41318	0.897215	0.369604	0.865298
ENSMUSG00000034652	Cd300a	82.5758	0.164602	0.0212586	0.183531	0.896863	0.369792	0.865298
ENSMUSG00000034902	Pip5k1c	710.998	-0.0932693	-0.0264368	0.103968	-0.897099	0.369666	0.865298
ENSMUSG00000035762	Tmem161b	167.824	0.140422	0.0226444	0.156398	0.897852	0.369264	0.865298
ENSMUSG00000038213	Tapbpl	397.746	0.0988615	0.0259437	0.11014	0.897595	0.369401	0.865298
ENSMUSG00000040389	Wdr47	44.9889	0.168638	0.0210977	0.187865	0.897657	0.369369	0.865298
ENSMUSG00000045107	Saysd1	191.954	0.124654	0.0237282	0.138948	0.897127	0.369651	0.865298
ENSMUSG00000049037	Clec4a1	65.3364	0.252654	0.0187166	0.281362	0.897966	0.369204	0.865298
ENSMUSG00000079941	Cox5b-ps	45.4491	-0.185968	-0.0203602	0.207371	-0.896791	0.369831	0.865298
ENSMUSG00000081051	Gm15427	71.2638	0.210978	0.0195763	0.235241	0.896859	0.369794	0.865298
ENSMUSG00000090733	Rps27	1864.01	0.111069	0.0248549	0.123738	0.897614	0.369391	0.865298
ENSMUSG00000107023		58.3417	0.154733	0.0217867	0.17239	0.897576	0.369411	0.865298
ENSMUSG00000039246	Lyplal1	287.458	0.108809	0.0250094	0.121363	0.896563	0.369952	0.865321
ENSMUSG00000067547	Gm7666	8.35081	0.388469	0.0173323	0.433245	0.896649	0.369906	0.865321
ENSMUSG00000025786	Zdhhc3	597.484	-0.0795376	-0.0276167	0.0887253	-0.896448	0.370014	0.865335
ENSMUSG00000016386	Mpped2	12.8058	0.300924	0.0180095	0.335815	0.896101	0.370199	0.865564
ENSMUSG00000024981	Acsl5	9744.92	-0.13559	-0.0228971	0.151319	-0.896055	0.370223	0.865564
ENSMUSG00000069456	Rdh16	1579	-0.257056	-0.0185845	0.286912	-0.89594	0.370285	0.865577
ENSMUSG00000027602	Map1lc3a	569.708	0.112208	0.0246861	0.125258	0.895818	0.37035	0.8656
ENSMUSG00000039789	Zfp597	149.052	0.155513	0.0216727	0.173649	0.895562	0.370487	0.865648
ENSMUSG00000055923	Aasdh	184.664	-0.15762	-0.0215621	0.175998	-0.895579	0.370477	0.865648
ENSMUSG00000056536	Pign	204.585	0.125954	0.0235654	0.140658	0.895466	0.370538	0.865648
ENSMUSG00000021504	B4galt7	147.832	0.118366	0.0241501	0.132219	0.895228	0.370665	0.865815
ENSMUSG00000018697	Aatf	447.236	-0.103435	-0.025421	0.115581	-0.894907	0.370837	0.866086
ENSMUSG00000030515	Tars3	292.555	-0.127828	-0.0233942	0.142881	-0.894649	0.370975	0.866278
ENSMUSG00000029560	Snx8	216.383	0.113156	0.0245525	0.126506	0.894474	0.371068	0.866366
ENSMUSG00000007415	Gatad1	1151.18	-0.125277	-0.0235743	0.140074	-0.894367	0.371126	0.866369
ENSMUSG00000028358	Zfp618	50.1911	0.386247	0.0172803	0.431957	0.894179	0.371226	0.866474
ENSMUSG00000024790	Sac3d1	131.678	0.15482	0.0216511	0.173193	0.893917	0.371366	0.86667
ENSMUSG00000097060		9.70935	-0.37975	-0.0173006	0.425023	-0.893482	0.371599	0.867084
ENSMUSG00000022324	Matn2	43.0639	0.387989	0.0172458	0.434359	0.893245	0.371726	0.867158
ENSMUSG00000031451	Gas6	961.049	0.180772	0.0204367	0.202384	0.893213	0.371743	0.867158
ENSMUSG00000005682	Pan2	800.745	-0.128995	-0.023234	0.1445	-0.892696	0.37202	0.867415
ENSMUSG00000018736	Ndel1	732.186	-0.0976974	-0.0258546	0.109441	-0.892695	0.372021	0.867415
ENSMUSG00000029569	Tmem168	447.35	0.0867041	0.0268602	0.097119	0.892761	0.371985	0.867415
ENSMUSG00000063457	Rps15	6197.64	0.126885	0.0233847	0.142156	0.892577	0.372084	0.867432
ENSMUSG00000032667	Pon2	1052.47	0.120756	0.023846	0.135326	0.892339	0.372211	0.867599
ENSMUSG00000001281	Itgb7	24.262	0.255862	0.0184852	0.286885	0.891863	0.372466	0.867696
ENSMUSG00000024597	Slc12a2	139.082	-0.158199	-0.0213934	0.17742	-0.891664	0.372573	0.867696
ENSMUSG00000026087	Mrpl30	1566.7	-0.0857764	-0.0269055	0.0961816	-0.891817	0.372491	0.867696
ENSMUSG00000042564	Fam227a	21.0229	-0.280856	-0.0181219	0.314964	-0.89171	0.372549	0.867696
ENSMUSG00000057551	Zfp317	260.01	-0.105526	-0.0251019	0.118357	-0.891597	0.372609	0.867696
ENSMUSG00000085355	3010003L21Rik	22.3643	-0.29574	-0.0179394	0.331721	-0.891531	0.372644	0.867696
ENSMUSG00000093629	Prox2os	11.0245	0.324671	0.0176521	0.364168	0.891541	0.372639	0.867696
ENSMUSG00000001156	Mxd1	172.068	-0.11124	-0.0244692	0.125238	-0.888228	0.374418	0.867759
ENSMUSG00000001493	Meox1	8.40711	-0.478968	-0.0167075	0.539416	-0.887938	0.374574	0.867759
ENSMUSG00000015605	Srf	255.339	-0.10845	-0.0248096	0.121754	-0.890733	0.373072	0.867759
ENSMUSG00000020456	Ogdh	5340.92	-0.0995577	-0.0256104	0.111757	-0.890841	0.373015	0.867759
ENSMUSG00000021149	Gtpbp4	1016.44	-0.125225	-0.0233851	0.140805	-0.889348	0.373816	0.867759
ENSMUSG00000021335	Slc17a1	304.476	0.124389	0.023516	0.13959	0.891101	0.372875	0.867759
ENSMUSG00000022504	Ciita	30.4983	0.360042	0.0173183	0.404838	0.889348	0.373816	0.867759
ENSMUSG00000024155	Meiob	176.132	0.203788	0.0194646	0.229759	0.886964	0.375098	0.867759
ENSMUSG00000024807	Syvn1	1388.63	0.158649	0.0213152	0.178237	0.8901	0.373412	0.867759
ENSMUSG00000024974	Smc3	785.489	-0.102614	-0.0252604	0.115424	-0.889023	0.373991	0.867759
ENSMUSG00000025402	Nab2	264.825	-0.199283	-0.0197143	0.223756	-0.890627	0.373129	0.867759
ENSMUSG00000026701	Prdx6	9479.37	-0.14612	-0.0219233	0.16458	-0.887837	0.374629	0.867759
ENSMUSG00000028273	Pdlim5	983.414	0.124135	0.0235184	0.139374	0.89066	0.373111	0.867759
ENSMUSG00000029203	Ube2k	1310.05	0.0731905	0.0278165	0.0823095	0.889211	0.37389	0.867759
ENSMUSG00000029550	Sppl3	362.502	0.095938	0.0259212	0.107757	0.890316	0.373296	0.867759
ENSMUSG00000031072	LTO1	249.351	0.114865	0.0242067	0.129159	0.889331	0.373825	0.867759
ENSMUSG00000031078	Cttn	869.231	-0.0823327	-0.0271137	0.0925637	-0.889471	0.37375	0.867759
ENSMUSG00000031731	Ap1g1	1391.77	-0.0959543	-0.0258247	0.108064	-0.887936	0.374575	0.867759
ENSMUSG00000031982	Arv1	39.2975	0.201999	0.019588	0.227165	0.88922	0.373885	0.867759
ENSMUSG00000033313	Fbxl8	66.8637	-0.176115	-0.0204215	0.198494	-0.887257	0.374941	0.867759
ENSMUSG00000034926	Dhcr24	10685.9	-0.222877	-0.01898	0.251236	-0.887123	0.375013	0.867759
ENSMUSG00000035295	Wdr38	7.40581	-0.389016	-0.0170989	0.438158	-0.887843	0.374625	0.867759
ENSMUSG00000038267	Slc22a23	2377.75	0.0962046	0.0257678	0.10845	0.887086	0.375033	0.867759
ENSMUSG00000040134	Rdh7	21306.7	-0.150498	-0.0216797	0.169463	-0.888089	0.374493	0.867759
ENSMUSG00000040616	Tmem51	161.326	-0.186526	-0.0200148	0.210308	-0.886918	0.375123	0.867759
ENSMUSG00000040836	Gpr161	6.17612	0.508919	0.0165817	0.57395	0.886696	0.375242	0.867759
ENSMUSG00000040943	Tet2	275.066	-0.285089	-0.0180036	0.320548	-0.889379	0.373799	0.867759
ENSMUSG00000041961	Znrf3	288.883	0.120372	0.0236717	0.135697	0.887068	0.375042	0.867759
ENSMUSG00000042063	Zfp386	337.285	-0.148991	-0.0218561	0.167292	-0.890602	0.373143	0.867759
ENSMUSG00000044447	Dock5	387.033	-0.163889	-0.0209768	0.184602	-0.887796	0.374651	0.867759
ENSMUSG00000044469	Tnfaip8l1	830.371	0.216527	0.0191748	0.243685	0.888553	0.374244	0.867759
ENSMUSG00000051721	Wdcp	175.405	0.109162	0.0246791	0.122791	0.889004	0.374001	0.867759
ENSMUSG00000051910	Sox6	327.628	-0.134879	-0.0227332	0.15148	-0.890409	0.373246	0.867759
ENSMUSG00000054939	Zfp174	48.6015	0.16584	0.0209263	0.186551	0.888978	0.374015	0.867759
ENSMUSG00000055027	Smyd1	53.8014	0.218083	0.0192068	0.24481	0.890828	0.373021	0.867759
ENSMUSG00000061578	Ksr2	12.6259	0.307957	0.0176916	0.347099	0.88723	0.374955	0.867759
ENSMUSG00000063410	Stk24	401.477	-0.102737	-0.0252555	0.115542	-0.889178	0.373907	0.867759
ENSMUSG00000071042	Rasgrp3	184.955	-0.12739	-0.0231298	0.143636	-0.886894	0.375136	0.867759
ENSMUSG00000074254	Cyp2a4	7157.92	0.508715	0.0166453	0.572091	0.88922	0.373885	0.867759
ENSMUSG00000074342	I830077J02Rik	21.2879	-0.264969	-0.0182715	0.297943	-0.889326	0.373828	0.867759
ENSMUSG00000083282	Ctsf	455.41	-0.0970115	-0.0256816	0.109397	-0.886784	0.375195	0.867759
ENSMUSG00000092558	Med20	309.85	0.137262	0.0224952	0.154519	0.888314	0.374372	0.867759
ENSMUSG00000097310	A930038B10Rik	95.6805	-0.183489	-0.020228	0.206158	-0.89004	0.373445	0.867759
ENSMUSG00000104291		15.5339	-0.397596	-0.0170425	0.448003	-0.887484	0.374819	0.867759
ENSMUSG00000105504	Gbp5	47.7644	0.202095	0.0195513	0.227546	0.888151	0.374459	0.867759
ENSMUSG00000112280	A830082N09Rik	7.63984	0.376271	0.017187	0.423561	0.888352	0.374351	0.867759
ENSMUSG00000032199	Polr2m	1817.99	-0.0937617	-0.0259719	0.105758	-0.88657	0.37531	0.867786
ENSMUSG00000031378	Abcd1	485.267	0.0954612	0.025811	0.107689	0.886455	0.375373	0.867801
ENSMUSG00000005198	Polr2a	1877.21	-0.0819458	-0.0269657	0.0926118	-0.884831	0.376248	0.867902
ENSMUSG00000017344	Vtn	54091.2	-0.155197	-0.0213274	0.175286	-0.885389	0.375947	0.867902
ENSMUSG00000020590	Snx13	599.539	-0.0898545	-0.0262827	0.101488	-0.885369	0.375957	0.867902
ENSMUSG00000022724	Riox2	386.02	-0.0735981	-0.0276377	0.083144	-0.885189	0.376055	0.867902
ENSMUSG00000024456	Diaph1	1392.3	-0.122853	-0.0234338	0.138673	-0.88592	0.375661	0.867902
ENSMUSG00000026427	Eif2d	698.147	0.0602731	0.0282517	0.0680613	0.88557	0.375849	0.867902
ENSMUSG00000026617	Bpnt1	925.766	0.134225	0.0225633	0.151718	0.8847	0.376318	0.867902
ENSMUSG00000029238	Clock	777.967	-0.117014	-0.0238636	0.132207	-0.885084	0.376112	0.867902
ENSMUSG00000034203	Chchd4	312.5	0.087219	0.0265194	0.0985187	0.885304	0.375993	0.867902
ENSMUSG00000034353	Ramp1	95.4665	0.191018	0.019783	0.215948	0.884557	0.376396	0.867902
ENSMUSG00000038485	Socs7	241.912	-0.138395	-0.0222928	0.156403	-0.884865	0.37623	0.867902
ENSMUSG00000042797	Aqp11	800.344	-0.154221	-0.0213763	0.1742	-0.88531	0.37599	0.867902
ENSMUSG00000046562	Unc119b	461.003	-0.0934779	-0.0259604	0.10555	-0.885625	0.37582	0.867902
ENSMUSG00000049871	Nlrc3	15.0686	0.278592	0.0179478	0.314969	0.884507	0.376423	0.867902
ENSMUSG00000059182	Skap2	418.513	-0.10608	-0.0247758	0.119915	-0.884627	0.376358	0.867902
ENSMUSG00000062761	Zfp512	262.166	0.0967705	0.025663	0.109251	0.885762	0.375746	0.867902
ENSMUSG00000083707	Gm13592	5.93926	-0.461332	-0.0166916	0.521379	-0.88483	0.376248	0.867902
ENSMUSG00000097974		27.442	-0.209538	-0.0192305	0.236882	-0.884564	0.376392	0.867902
ENSMUSG00000028820	Sfpq	1388.79	0.10384	0.0249619	0.117427	0.884294	0.376538	0.867955
ENSMUSG00000029524	Sirt4	147.865	-0.120067	-0.0235867	0.135783	-0.884257	0.376558	0.867955
ENSMUSG00000020038	Cry1	135.444	-0.183601	-0.0200231	0.207702	-0.883963	0.376716	0.868063
ENSMUSG00000047003	Zfp41	43.8261	-0.205275	-0.019328	0.23222	-0.883965	0.376715	0.868063
ENSMUSG00000022749	Tbc1d23	314.144	0.111639	0.0242582	0.126326	0.883741	0.376836	0.86807
ENSMUSG00000028064	Sema4a	1634.28	-0.084703	-0.0266708	0.0958787	-0.88344	0.376999	0.86807
ENSMUSG00000030533	Unc45a	381.302	0.105538	0.0247822	0.119443	0.883581	0.376922	0.86807
ENSMUSG00000052419	Smim30	330.226	0.105453	0.0247943	0.119331	0.883697	0.37686	0.86807
ENSMUSG00000103621		14.8908	-0.351345	-0.0172244	0.397669	-0.88351	0.376961	0.86807
ENSMUSG00000027395	Polr1b	336.065	0.10466	0.0248439	0.118505	0.883171	0.377144	0.868276
ENSMUSG00000033808	Tmem87a	266.721	0.106709	0.0246467	0.120879	0.882774	0.377359	0.868641
ENSMUSG00000028557	Rnf11	1673.66	0.111834	0.0241918	0.126727	0.882476	0.377519	0.868753
ENSMUSG00000045362	Tnfrsf26	15.7923	-0.318535	-0.0174634	0.360923	-0.882556	0.377476	0.868753
ENSMUSG00000001175	Calm1	5666.82	0.0881714	0.0262832	0.100022	0.881517	0.378038	0.868897
ENSMUSG00000002346	Slc25a42	1728.84	0.091763	0.0259239	0.104187	0.88075	0.378453	0.868897
ENSMUSG00000004317	Clcn5	122.747	-0.142577	-0.0217599	0.162475	-0.877533	0.380197	0.868897
ENSMUSG00000008730	Hipk1	1098.57	-0.109117	-0.0243047	0.124076	-0.879441	0.379162	0.868897
ENSMUSG00000014313	Cox6c	4649.56	-0.140922	-0.0218958	0.160419	-0.878462	0.379693	0.868897
ENSMUSG00000020902	Ntn1	197.862	0.226132	0.0186592	0.257285	0.878918	0.379446	0.868897
ENSMUSG00000021719	Rgs7bp	37.6253	-0.202	-0.0193462	0.229134	-0.881583	0.378003	0.868897
ENSMUSG00000022544	Eef2kmt	238.854	0.117532	0.0235085	0.134009	0.877049	0.38046	0.868897
ENSMUSG00000022799	Arhgap31	204.662	-0.126791	-0.0227757	0.144662	-0.876461	0.380779	0.868897
ENSMUSG00000024208	Uqcc2	644.085	-0.118907	-0.0233659	0.135708	-0.8762	0.380921	0.868897
ENSMUSG00000024560	Cxxc1	968.296	-0.133451	-0.0224069	0.151798	-0.87913	0.379331	0.868897
ENSMUSG00000024737	Slc15a3	140.587	-0.165496	-0.0205418	0.188628	-0.877369	0.380286	0.868897
ENSMUSG00000025366	Esyt1	384.515	0.0996218	0.0250523	0.113594	0.876997	0.380488	0.868897
ENSMUSG00000025395	Prim1	97.9649	0.15872	0.0208811	0.180805	0.877851	0.380025	0.868897
ENSMUSG00000025651	Uqcrc1	5180.24	-0.119833	-0.0233889	0.136378	-0.87868	0.379575	0.868897
ENSMUSG00000026313	Hdac4	178.808	-0.143994	-0.0217	0.163958	-0.878235	0.379816	0.868897
ENSMUSG00000026615	Eprs1	4049.07	-0.106777	-0.0244011	0.12179	-0.876729	0.380634	0.868897
ENSMUSG00000026875	Traf1	13.3862	0.361016	0.016993	0.411531	0.877252	0.38035	0.868897
ENSMUSG00000027177	Hipk3	1372.3	-0.146732	-0.0214578	0.167504	-0.875995	0.381033	0.868897
ENSMUSG00000027765	P2ry1	172.042	-0.296023	-0.0176416	0.33605	-0.880891	0.378377	0.868897
ENSMUSG00000027963	Extl2	210.416	-0.125904	-0.0228289	0.143701	-0.876153	0.380947	0.868897
ENSMUSG00000028191	Bcl10	240.601	0.0879354	0.0262828	0.099817	0.880966	0.378336	0.868897
ENSMUSG00000029422	Rsrc2	1202.62	-0.0654593	-0.0278088	0.0746465	-0.876923	0.380528	0.868897
ENSMUSG00000029642	Polr1d	777.781	-0.0827977	-0.0267692	0.0939087	-0.881684	0.377948	0.868897
ENSMUSG00000030102	Itpr1	839.224	-0.17845	-0.020156	0.202301	-0.882102	0.377722	0.868897
ENSMUSG00000032109	Nlrx1	227.743	0.113046	0.0240536	0.128233	0.881562	0.378014	0.868897
ENSMUSG00000033594	Spata2l	1220.09	0.149492	0.021444	0.169884	0.879967	0.378877	0.868897
ENSMUSG00000033793	Atp6v1h	1192.27	-0.122383	-0.0232864	0.138888	-0.881161	0.378231	0.868897
ENSMUSG00000033918	Parl	621.905	0.0800281	0.0268595	0.0911564	0.877921	0.379987	0.868897
ENSMUSG00000034674	Tdg	92.1356	-0.138089	-0.0220314	0.157405	-0.877282	0.380333	0.868897
ENSMUSG00000035027	Map2k2	2222.76	-0.0893293	-0.0259726	0.101933	-0.876355	0.380837	0.868897
ENSMUSG00000036748	Cuedc2	396.507	-0.109997	-0.0240944	0.125562	-0.876032	0.381013	0.868897
ENSMUSG00000038642	Ctss	845.105	0.161486	0.0208883	0.183103	0.881941	0.377809	0.868897
ENSMUSG00000038696	Mapkap1	1076.4	-0.0952841	-0.0255067	0.108472	-0.87842	0.379716	0.868897
ENSMUSG00000041025	Iffo2	360.904	0.125391	0.023025	0.142443	0.880286	0.378705	0.868897
ENSMUSG00000041044	Lrit1	415.411	-0.244159	-0.0183808	0.276992	-0.881466	0.378065	0.868897
ENSMUSG00000042203	Tbc1d22b	109.444	-0.119389	-0.0234489	0.135773	-0.879324	0.379225	0.868897
ENSMUSG00000045216	Hs6st1	3699.16	-0.102332	-0.0248692	0.116476	-0.878564	0.379638	0.868897
ENSMUSG00000045875	Adra1a	99.731	-0.234428	-0.0184758	0.266849	-0.878504	0.37967	0.868897
ENSMUSG00000047434	Xxylt1	53.7419	0.181053	0.0199296	0.206146	0.878276	0.379794	0.868897
ENSMUSG00000047731	Wbp1l	6025.17	-0.0920365	-0.0258373	0.104681	-0.879207	0.379289	0.868897
ENSMUSG00000048897	Zfp710	274.892	-0.100016	-0.0251013	0.113768	-0.879126	0.379333	0.868897
ENSMUSG00000049404	Rarres1	542.493	-0.410137	-0.0167131	0.467571	-0.877166	0.380397	0.868897
ENSMUSG00000049907	Rasl11b	53.8043	0.240479	0.0183096	0.274278	0.87677	0.380612	0.868897
ENSMUSG00000053137	Mapk11	25.8902	0.227655	0.0186786	0.258509	0.880649	0.378508	0.868897
ENSMUSG00000054733	Msra	3201.85	-0.0852258	-0.0263534	0.097227	-0.876565	0.380723	0.868897
ENSMUSG00000066407	Gm10263	9.29831	0.348831	0.0170735	0.397697	0.877127	0.380418	0.868897
ENSMUSG00000070704	Ugt2b36	10470.2	0.189736	0.0196292	0.215981	0.878484	0.379681	0.868897
ENSMUSG00000072966	Gprasp2	6.88808	0.442774	0.0165459	0.505316	0.876232	0.380904	0.868897
ENSMUSG00000074466	Gm15417	174.366	-0.145066	-0.0217233	0.164731	-0.880628	0.378519	0.868897
ENSMUSG00000078619	Smarcd2	1317.77	-0.113474	-0.023974	0.128882	-0.880448	0.378616	0.868897
ENSMUSG00000082424	Gm13292	7.16335	0.392858	0.0168712	0.446488	0.879883	0.378922	0.868897
ENSMUSG00000085995	Gm2788	944.167	0.453447	0.0165578	0.516249	0.878351	0.379753	0.868897
ENSMUSG00000090150	Acad11	8891.03	0.158591	0.0209475	0.180307	0.879563	0.379096	0.868897
ENSMUSG00000090785		7.60533	-0.427567	-0.0166024	0.488113	-0.87596	0.381052	0.868897
ENSMUSG00000097309		17.8586	0.349081	0.0171515	0.396617	0.880144	0.378781	0.868897
ENSMUSG00000103882		8.14002	0.40955	0.0166857	0.467532	0.875984	0.381039	0.868897
ENSMUSG00000109089	4833411C07Rik	965.062	-0.148441	-0.0214688	0.168873	-0.879008	0.379397	0.868897
ENSMUSG00000115431		16.4364	-0.301192	-0.0175166	0.342913	-0.878336	0.379761	0.868897
ENSMUSG00000115867		319.078	0.130611	0.0226137	0.148521	0.879408	0.37918	0.868897
ENSMUSG00000117814		29.6833	0.228389	0.0185241	0.260714	0.876014	0.381023	0.868897
ENSMUSG00000120926		12.0734	-0.382522	-0.0168945	0.435397	-0.878558	0.379641	0.868897
ENSMUSG00000025196	Cpn1	7992.81	-0.093297	-0.0255848	0.106529	-0.875787	0.381146	0.868984
ENSMUSG00000026426	Arl8a	318.478	0.127536	0.0226867	0.145664	0.875548	0.381276	0.869152
ENSMUSG00000012017	Scarf2	82.8907	0.199156	0.0192195	0.227622	0.87494	0.381606	0.869333
ENSMUSG00000020230	Prmt2	20.5722	0.256825	0.0179714	0.293655	0.874579	0.381803	0.869333
ENSMUSG00000024824	Rad9a	61.1175	0.166359	0.0204178	0.190148	0.874888	0.381635	0.869333
ENSMUSG00000028919	Arhgef19	901.179	-0.161505	-0.0206522	0.18454	-0.875176	0.381478	0.869333
ENSMUSG00000032834	Pwp2	213.16	-0.112558	-0.0238205	0.128699	-0.874586	0.381799	0.869333
ENSMUSG00000035478	Mbd3	1196.59	-0.0993837	-0.0249804	0.113627	-0.874651	0.381764	0.869333
ENSMUSG00000038618	Rassf7	357.744	0.110468	0.0240216	0.126219	0.875206	0.381462	0.869333
ENSMUSG00000039960	Rhou	1644.4	-0.130126	-0.0224691	0.148771	-0.874677	0.38175	0.869333
ENSMUSG00000063884	Ptcd3	699.377	0.0877726	0.02603	0.100402	0.874214	0.382002	0.86953
ENSMUSG00000074165	Zfp788	76.8389	-0.158021	-0.0207922	0.180737	-0.874315	0.381947	0.86953
ENSMUSG00000037992	Rara	469.55	-0.160082	-0.02068	0.183159	-0.874005	0.382116	0.869561
ENSMUSG00000080877	Rpl22-ps1	23.3315	-0.215353	-0.0187563	0.246404	-0.873983	0.382128	0.869561
ENSMUSG00000002718	Cse1l	634.898	0.103698	0.0245592	0.118668	0.873849	0.382201	0.8696
ENSMUSG00000004268	Emg1	707.216	-0.0955773	-0.0252745	0.109447	-0.873278	0.382512	0.869923
ENSMUSG00000014905	Dnajb9	1371.31	0.181108	0.0197503	0.207479	0.872897	0.382719	0.869923
ENSMUSG00000020849	Ywhae	5358.39	0.0835621	0.0263527	0.0957421	0.872784	0.382781	0.869923
ENSMUSG00000027863	Cd2	9.75596	0.322804	0.017173	0.369689	0.873178	0.382566	0.869923
ENSMUSG00000044854	1700056E22Rik	18.4914	0.25756	0.0179081	0.29511	0.872759	0.382794	0.869923
ENSMUSG00000062110	Scfd2	181.128	0.162647	0.020527	0.186283	0.873118	0.382599	0.869923
ENSMUSG00000067344		59.5788	-0.172789	-0.0200664	0.198002	-0.872663	0.382847	0.869923
ENSMUSG00000074479		18.6694	0.247514	0.0180791	0.283486	0.873109	0.382603	0.869923
ENSMUSG00000075703	Selenoi	896.211	0.107254	0.0242099	0.122863	0.872954	0.382688	0.869923
ENSMUSG00000043336	Filip1l	228.086	0.168986	0.0202055	0.19378	0.872046	0.383183	0.87056
ENSMUSG00000009292	Trpm2	90.3337	0.210651	0.0188078	0.241613	0.871854	0.383288	0.870638
ENSMUSG00000011884	Gltp	97.9635	0.171598	0.0200859	0.196836	0.871778	0.38333	0.870638
ENSMUSG00000109379		7.56518	-0.434482	-0.0164618	0.498513	-0.871556	0.383451	0.870785
ENSMUSG00000056851	Pcbp2	4911.3	-0.0843633	-0.0262284	0.0968091	-0.871439	0.383514	0.870803
ENSMUSG00000040325	Dcaf1	594.577	-0.122206	-0.0229165	0.140273	-0.871203	0.383643	0.870841
ENSMUSG00000074884	Serf2	1498.38	-0.117822	-0.0232613	0.135228	-0.871285	0.383598	0.870841
ENSMUSG00000054723	Vmac	266.138	0.107077	0.0241515	0.122923	0.871089	0.383706	0.870854
ENSMUSG00000028419	Chmp5	1295.88	-0.0675409	-0.0274894	0.0775568	-0.870858	0.383832	0.871013
ENSMUSG00000020078	Vps26a	989.323	0.115633	0.0233564	0.133033	0.869203	0.384736	0.871149
ENSMUSG00000020334	Slc22a4	56.1413	-0.196886	-0.0190639	0.226858	-0.867882	0.385459	0.871149
ENSMUSG00000020366	Mapk9	1150.44	-0.0785098	-0.0266232	0.0903913	-0.868555	0.385091	0.871149
ENSMUSG00000021000	Mia2	8730.88	-0.0967294	-0.0250286	0.111213	-0.86977	0.384426	0.871149
ENSMUSG00000021379	Id4	49.8969	0.291241	0.0173463	0.335436	0.868245	0.38526	0.871149
ENSMUSG00000021693	Kif2a	239.702	-0.104066	-0.0243043	0.119857	-0.868256	0.385254	0.871149
ENSMUSG00000021880	Rnase6	20.6224	0.297708	0.0173013	0.342535	0.869133	0.384775	0.871149
ENSMUSG00000022400	Rbx1	537.192	0.11387	0.0234602	0.131161	0.86817	0.385301	0.871149
ENSMUSG00000022676	Snai2	113.481	-0.207783	-0.0187667	0.239348	-0.868121	0.385328	0.871149
ENSMUSG00000024218	Taf11	222.123	-0.10141	-0.0245348	0.116822	-0.868074	0.385354	0.871149
ENSMUSG00000027314	Dll4	79.5159	0.18521	0.0194753	0.213135	0.868979	0.384859	0.871149
ENSMUSG00000027670	Ocstamp	27.4481	-0.357157	-0.0168285	0.410531	-0.869989	0.384306	0.871149
ENSMUSG00000035235	Trim13	19.9696	0.266605	0.01768	0.306675	0.869339	0.384662	0.871149
ENSMUSG00000036371	Serbp1	5424.05	-0.0674375	-0.0274748	0.0774878	-0.870297	0.384138	0.871149
ENSMUSG00000038178	Slc43a2	262.63	-0.157146	-0.0206807	0.180652	-0.869882	0.384365	0.871149
ENSMUSG00000039753	Fbxl5	588.428	-0.105423	-0.0241855	0.121415	-0.868287	0.385237	0.871149
ENSMUSG00000040351	Ankib1	454.137	0.148209	0.0210773	0.170797	0.867746	0.385533	0.871149
ENSMUSG00000041035	Dpcd	167.241	-0.110056	-0.0237559	0.126856	-0.867568	0.385631	0.871149
ENSMUSG00000042379	Esm1	19.7406	0.542674	0.0160712	0.623968	0.869715	0.384456	0.871149
ENSMUSG00000043424	Eif3j2	10.6091	-0.310925	-0.0171422	0.35818	-0.868068	0.385357	0.871149
ENSMUSG00000044496	2510039O18Rik	653.289	-0.0752814	-0.0268945	0.0866452	-0.868847	0.384931	0.871149
ENSMUSG00000048126	Col6a3	242.363	0.333772	0.0169988	0.383634	0.870027	0.384286	0.871149
ENSMUSG00000057778	Cyb5d2	269.094	-0.129278	-0.0223719	0.148506	-0.870523	0.384015	0.871149
ENSMUSG00000081049		13.871	0.324669	0.0170217	0.373997	0.868106	0.385336	0.871149
ENSMUSG00000086013	Gm15706	12.1994	0.311399	0.0171677	0.358268	0.869179	0.384749	0.871149
ENSMUSG00000097746	Gm6225	8.79512	-0.376205	-0.0166631	0.433316	-0.868198	0.385286	0.871149
ENSMUSG00000103976		9.43774	0.389285	0.0166501	0.44717	0.870551	0.384	0.871149
ENSMUSG00000104761		11.6853	-0.363527	-0.0167281	0.418942	-0.867726	0.385544	0.871149
ENSMUSG00000115955		5.88424	-0.456643	-0.0162951	0.525883	-0.868336	0.38521	0.871149
ENSMUSG00000120210		25.2937	0.275166	0.0175182	0.317157	0.867601	0.385613	0.871149
ENSMUSG00000120939		6.34792	0.498937	0.0161902	0.57368	0.869712	0.384458	0.871149
ENSMUSG00000001521	Tulp3	33.4159	0.23011	0.0182281	0.265332	0.867253	0.385804	0.871202
ENSMUSG00000028076	Cd1d1	2523.73	0.153238	0.020791	0.176677	0.867334	0.385759	0.871202
ENSMUSG00000031834	Pik3r2	659.122	-0.107241	-0.0239842	0.123661	-0.867217	0.385823	0.871202
ENSMUSG00000002409	Dyrk1b	243.68	-0.152414	-0.0207758	0.176063	-0.865679	0.386666	0.871341
ENSMUSG00000004187	Kifc2	180.932	-0.135253	-0.021793	0.156201	-0.86589	0.386551	0.871341
ENSMUSG00000009575	Cbx5	494.428	-0.132553	-0.0218174	0.153819	-0.861745	0.388828	0.871341
ENSMUSG00000018921	Pelp1	286.612	0.0822266	0.0261601	0.0950733	0.864875	0.387107	0.871341
ENSMUSG00000019235	Rps6kl1	8.2995	-0.369979	-0.0165982	0.428092	-0.864252	0.38745	0.871341
ENSMUSG00000019817	Plagl1	75.6155	0.26674	0.0175414	0.308558	0.864473	0.387328	0.871341
ENSMUSG00000021423	Ly86	126.031	0.198374	0.0188816	0.229736	0.863486	0.38787	0.871341
ENSMUSG00000022568	Scrib	457.682	-0.106631	-0.0239368	0.123319	-0.864675	0.387217	0.871341
ENSMUSG00000023952	Gtpbp2	618.024	0.159409	0.0204196	0.184167	0.865568	0.386727	0.871341
ENSMUSG00000026126	Ptpn18	43.6168	0.24621	0.0177619	0.285839	0.86136	0.38904	0.871341
ENSMUSG00000026245	Farsb	823.254	0.113861	0.0233229	0.131687	0.864635	0.387239	0.871341
ENSMUSG00000026280	Atg4b	485.661	-0.0663516	-0.0272859	0.0768436	-0.863463	0.387883	0.871341
ENSMUSG00000027201	Myef2	129.693	0.149641	0.0208349	0.173364	0.863161	0.388049	0.871341
ENSMUSG00000027848	Olfml3	101.691	0.239508	0.0179506	0.277247	0.863879	0.387654	0.871341
ENSMUSG00000028970	Abcb1b	16.986	0.386026	0.0164423	0.447957	0.861748	0.388826	0.871341
ENSMUSG00000029463	Fam216a	78.2112	-0.164345	-0.020218	0.189687	-0.8664	0.386271	0.871341
ENSMUSG00000029823	Luc7l2	3116.44	0.166861	0.0199521	0.193605	0.861862	0.388763	0.871341
ENSMUSG00000029863	Casp2	79.5155	-0.169496	-0.0199913	0.195643	-0.866357	0.386294	0.871341
ENSMUSG00000031004	Mki67	104.214	0.500586	0.0160358	0.579633	0.863626	0.387793	0.871341
ENSMUSG00000031577	Tti2	271.79	-0.10428	-0.0240088	0.121075	-0.86128	0.389084	0.871341
ENSMUSG00000031988	Vps26b	547.91	-0.0898558	-0.0253374	0.104289	-0.861603	0.388906	0.871341
ENSMUSG00000032221	Mns1	8.1442	0.37158	0.0165385	0.430914	0.862306	0.388519	0.871341
ENSMUSG00000032403	2300009A05Rik	272.359	-0.117901	-0.0229821	0.136422	-0.864243	0.387454	0.871341
ENSMUSG00000032649	Colgalt2	13.1873	-0.317311	-0.0169422	0.367785	-0.862762	0.388268	0.871341
ENSMUSG00000035365	Parpbp	7.25843	0.550534	0.0159135	0.637169	0.864032	0.38757	0.871341
ENSMUSG00000036062	Phf24	14.9926	0.391128	0.0164173	0.453834	0.86183	0.388781	0.871341
ENSMUSG00000036104	Rab3gap1	913.658	-0.109886	-0.0237384	0.126779	-0.866755	0.386076	0.871341
ENSMUSG00000038365	Fbxo25	118.76	-0.123027	-0.0226349	0.142149	-0.865478	0.386776	0.871341
ENSMUSG00000038845	Phb1	834.239	-0.0833694	-0.0260305	0.0964745	-0.864161	0.3875	0.871341
ENSMUSG00000039740	Alg2	385.251	0.128853	0.0222598	0.14866	0.866758	0.386075	0.871341
ENSMUSG00000040250	Ints13	414.323	-0.0935372	-0.0251028	0.108229	-0.864255	0.387448	0.871341
ENSMUSG00000041949	Tango6	156.182	-0.102772	-0.0241829	0.119184	-0.862294	0.388526	0.871341
ENSMUSG00000042473	Tbc1d8b	339.793	0.181478	0.0193569	0.210703	0.861297	0.389074	0.871341
ENSMUSG00000042510	AA986860	92.721	-0.294705	-0.017164	0.341513	-0.862938	0.388172	0.871341
ENSMUSG00000044702	Palb2	13.0202	0.301535	0.0170757	0.349705	0.862256	0.388547	0.871341
ENSMUSG00000044795	Cyb5d1	98.9127	-0.219221	-0.0182875	0.254467	-0.861491	0.388968	0.871341
ENSMUSG00000047215	Rpl9	1963.44	0.0794997	0.0263698	0.0919942	0.864182	0.387488	0.871341
ENSMUSG00000048921	Zfp689	52.8477	-0.173542	-0.0197518	0.200819	-0.864174	0.387492	0.871341
ENSMUSG00000051495	Irf2bp2	1562.23	-0.114879	-0.0231542	0.133202	-0.862442	0.388444	0.871341
ENSMUSG00000057329	Bcl2	59.3685	0.225259	0.0182782	0.260242	0.865573	0.386724	0.871341
ENSMUSG00000059456	Ptk2b	903.063	-0.104122	-0.0240609	0.120757	-0.862243	0.388554	0.871341
ENSMUSG00000060244	Alyref2	76.8867	0.153215	0.0206018	0.177758	0.861933	0.388724	0.871341
ENSMUSG00000070568	Slc6a21	6.22231	0.513395	0.0159428	0.596067	0.861305	0.38907	0.871341
ENSMUSG00000070972	Dnajc25	933.986	-0.0553559	-0.0274978	0.0642029	-0.862202	0.388576	0.871341
ENSMUSG00000079164	Tlr5	225.246	0.166358	0.01998	0.192982	0.862041	0.388665	0.871341
ENSMUSG00000083820	Ndufs6b	7.93392	-0.364308	-0.016637	0.421457	-0.864401	0.387367	0.871341
ENSMUSG00000085795	Zfp703	199.314	0.171899	0.0198032	0.19902	0.863728	0.387737	0.871341
ENSMUSG00000086150	Bach2os	30.6529	0.222797	0.0182488	0.258218	0.862825	0.388234	0.871341
ENSMUSG00000086212		30.5619	0.277755	0.0174562	0.320534	0.866538	0.386195	0.871341
ENSMUSG00000105854	Gm8925	19.2652	-0.28706	-0.0172374	0.332794	-0.862577	0.38837	0.871341
ENSMUSG00000108191	Gm29803	5.73211	-0.438837	-0.0162171	0.508794	-0.862504	0.38841	0.871341
ENSMUSG00000112539		51.2691	0.339179	0.0167762	0.39295	0.86316	0.38805	0.871341
ENSMUSG00000113423	Gm3791	15.3869	0.268393	0.0175329	0.310292	0.864968	0.387056	0.871341
ENSMUSG00000114172		6.83481	-0.393962	-0.0164498	0.45614	-0.863686	0.387761	0.871341
ENSMUSG00000114638		10.1934	0.419446	0.0163968	0.484114	0.86642	0.38626	0.871341
ENSMUSG00000118168		332.699	0.323186	0.0168683	0.374981	0.861872	0.388758	0.871341
ENSMUSG00000120084		106.449	-0.180857	-0.0194809	0.209226	-0.86441	0.387363	0.871341
ENSMUSG00000105861		6.74049	0.437735	0.0161748	0.508619	0.860634	0.38944	0.872012
ENSMUSG00000026181	Ppm1f	396.256	-0.085927	-0.0256524	0.099864	-0.86044	0.389546	0.872072
ENSMUSG00000029038	Ssu72	1082.73	-0.0840237	-0.0258187	0.0976701	-0.86028	0.389635	0.872072
ENSMUSG00000074733	Zfp950	585.358	0.182948	0.0192749	0.212636	0.860379	0.38958	0.872072
ENSMUSG00000021175	Cdca7l	13.1897	0.318773	0.0168153	0.371326	0.858471	0.390633	0.872177
ENSMUSG00000021901	Bap1	641.662	-0.0918294	-0.0250297	0.10697	-0.85846	0.390639	0.872177
ENSMUSG00000023932	Cdc5l	522.288	-0.0795244	-0.0261351	0.0926626	-0.858214	0.390774	0.872177
ENSMUSG00000024487	Yipf5	887.055	0.116588	0.0228996	0.135658	0.859425	0.390106	0.872177
ENSMUSG00000028232	Tmem68	178.813	0.104243	0.0239387	0.121293	0.859429	0.390104	0.872177
ENSMUSG00000028423	Nfx1	1227.66	-0.105299	-0.0237861	0.122738	-0.85792	0.390937	0.872177
ENSMUSG00000029196	Tada2b	526.92	-0.118258	-0.0227717	0.137585	-0.859527	0.39005	0.872177
ENSMUSG00000030187	Klra2	49.3543	0.207674	0.0184605	0.242023	0.858077	0.39085	0.872177
ENSMUSG00000034826	Nup54	367.278	-0.130144	-0.0218567	0.151607	-0.858425	0.390658	0.872177
ENSMUSG00000037784	Dzip1l	14.6983	0.371179	0.0164607	0.432011	0.85919	0.390236	0.872177
ENSMUSG00000038384	Setd1b	820.532	-0.151028	-0.0205819	0.175999	-0.85812	0.390826	0.872177
ENSMUSG00000039328	Rnf122	25.8312	0.230904	0.0179393	0.269121	0.857991	0.390898	0.872177
ENSMUSG00000052760	A630001G21Rik	25.9912	0.191919	0.0189482	0.223306	0.859441	0.390097	0.872177
ENSMUSG00000056708	Ier5	60.2551	0.162427	0.0200092	0.189364	0.857751	0.39103	0.872177
ENSMUSG00000057101	Zfp180	359.285	-0.105953	-0.0237936	0.123265	-0.859558	0.390033	0.872177
ENSMUSG00000060679	Mrps9	815.924	-0.0886116	-0.0253724	0.103085	-0.859594	0.390013	0.872177
ENSMUSG00000060904	Arl1	1416.84	0.109376	0.0235123	0.127196	0.859902	0.389843	0.872177
ENSMUSG00000073676	Hspe1	1538.64	0.0876086	0.0254459	0.101975	0.859118	0.390275	0.872177
ENSMUSG00000073968	Trim68	70.7063	0.199616	0.0186719	0.232675	0.857918	0.390938	0.872177
ENSMUSG00000087178		18.9511	0.246506	0.0176799	0.287077	0.858675	0.39052	0.872177
ENSMUSG00000097527	1700112J16Rik	5.92809	0.475282	0.0159768	0.553902	0.858062	0.390858	0.872177
ENSMUSG00000098187	Gm8927	11.4038	-0.30411	-0.0169308	0.354519	-0.857811	0.390997	0.872177
ENSMUSG00000114501		94.6398	-0.279389	-0.0172204	0.325352	-0.858726	0.390492	0.872177
ENSMUSG00000117628		7.00756	0.380714	0.0163913	0.443407	0.858611	0.390555	0.872177
ENSMUSG00000023791	Pigx	349.163	0.102361	0.0240236	0.119391	0.857358	0.391247	0.87241
ENSMUSG00000038797	Zscan2	76.7906	-0.148446	-0.0206947	0.173137	-0.857389	0.39123	0.87241
ENSMUSG00000020205	Phlda1	2792.5	-0.480593	-0.0159343	0.560773	-0.85702	0.391434	0.87255
ENSMUSG00000024002	Brd4	1740.64	-0.0945113	-0.0247276	0.110268	-0.857103	0.391388	0.87255
ENSMUSG00000028862	Map3k6	41.3828	0.260127	0.017422	0.303554	0.856939	0.391478	0.87255
ENSMUSG00000102827		5.93924	-0.433155	-0.0160906	0.505714	-0.85652	0.39171	0.872941
ENSMUSG00000021079	Timm9	726.612	0.103522	0.0238612	0.120956	0.855866	0.392072	0.873621
ENSMUSG00000051403	Ppp1r37	1614.08	-0.0999401	-0.0241734	0.1168	-0.855654	0.392189	0.873758
ENSMUSG00000022365	Derl1	2089.13	0.103117	0.0238761	0.120557	0.855335	0.392366	0.874015
ENSMUSG00000054545	Ugt1a6a	437.253	0.145448	0.0207845	0.170066	0.855242	0.392417	0.874015
ENSMUSG00000001630	Stk38l	264.009	0.200867	0.0185433	0.23496	0.854901	0.392606	0.874213
ENSMUSG00000024910	Ctsw	12.2378	0.295243	0.0169399	0.345362	0.854878	0.392619	0.874213
ENSMUSG00000001855	Nup214	291.798	-0.11723	-0.0226556	0.137202	-0.854429	0.392867	0.87439
ENSMUSG00000023277	Twf2	59.1484	0.183599	0.0190636	0.21485	0.854548	0.392802	0.87439
ENSMUSG00000059430	Actg2	9.925	0.526723	0.0157421	0.616409	0.854502	0.392827	0.87439
ENSMUSG00000114430		37.4669	-0.210265	-0.01828	0.246129	-0.854286	0.392946	0.874441
ENSMUSG00000087020	Gm16283	7.19338	-0.390679	-0.0162193	0.4575	-0.853943	0.393137	0.874613
ENSMUSG00000111218		8.04039	0.382248	0.0162644	0.447618	0.853961	0.393127	0.874613
ENSMUSG00000003131	Pafah1b2	576.001	0.0982757	0.0242471	0.115116	0.853711	0.393265	0.874668
ENSMUSG00000005465	Il27ra	26.8088	0.208183	0.0183137	0.243861	0.853695	0.393274	0.874668
ENSMUSG00000019699	Akt3	67.1132	-0.203648	-0.0183691	0.239111	-0.85169	0.394386	0.874851
ENSMUSG00000020630	Rnaseh1	116.044	0.122482	0.0221489	0.143811	0.851685	0.394389	0.874851
ENSMUSG00000021993	Mipep	729.995	-0.0998215	-0.02404	0.117157	-0.852029	0.394198	0.874851
ENSMUSG00000022658	Tagln3	10.7297	0.310368	0.0167332	0.364024	0.852603	0.393879	0.874851
ENSMUSG00000024304	Cdh2	1772.66	-0.15017	-0.0204239	0.176182	-0.852358	0.394016	0.874851
ENSMUSG00000025213	Kazald1	18.3622	0.254892	0.0173658	0.299086	0.852238	0.394082	0.874851
ENSMUSG00000025508	Rplp2	4325.19	0.127141	0.0218744	0.148993	0.853337	0.393472	0.874851
ENSMUSG00000025889	Snca	21.7708	0.335836	0.0165235	0.393913	0.852564	0.393901	0.874851
ENSMUSG00000027331	Knstrn	39.0823	0.477004	0.0158525	0.559066	0.853215	0.39354	0.874851
ENSMUSG00000028465	Tln1	2082.98	-0.117959	-0.0225324	0.138333	-0.852717	0.393816	0.874851
ENSMUSG00000033004	Mycbp2	847.484	-0.112438	-0.0229318	0.132029	-0.851617	0.394427	0.874851
ENSMUSG00000036955	Kifbp	441.95	-0.110145	-0.0231753	0.129131	-0.852972	0.393675	0.874851
ENSMUSG00000037773	Pced1a	374.794	0.10072	0.0239581	0.118216	0.852007	0.39421	0.874851
ENSMUSG00000038619	Ensa	613.486	-0.0712802	-0.0265719	0.0836182	-0.852449	0.393965	0.874851
ENSMUSG00000041890	Git2	485.54	-0.0928064	-0.0246852	0.108916	-0.852088	0.394165	0.874851
ENSMUSG00000045103	Dmd	519.353	0.151404	0.0203856	0.177473	0.85311	0.393598	0.874851
ENSMUSG00000059173	Pde1a	69.9442	0.20504	0.0183324	0.240747	0.851684	0.39439	0.874851
ENSMUSG00000078931	Pdf	6.94785	0.387087	0.0161946	0.454206	0.852229	0.394087	0.874851
ENSMUSG00000085175	Gm11423	42.4642	-0.185648	-0.0189279	0.217775	-0.852477	0.393949	0.874851
ENSMUSG00000000142	Axin2	224.136	-0.198165	-0.0184926	0.232905	-0.85084	0.394858	0.874876
ENSMUSG00000006638	Abhd1	101.395	0.188409	0.0187652	0.221606	0.850197	0.395216	0.874876
ENSMUSG00000020472	Zkscan17	585.183	-0.113036	-0.0228605	0.13282	-0.851043	0.394746	0.874876
ENSMUSG00000020783	Ncbp3	358.949	-0.0790105	-0.0258665	0.0929323	-0.850194	0.395217	0.874876
ENSMUSG00000023965	Fbxl17	580.113	0.108866	0.0231912	0.127983	0.850626	0.394977	0.874876
ENSMUSG00000025290	Rps24	4681.9	0.0839395	0.0254239	0.0987417	0.850092	0.395274	0.874876
ENSMUSG00000025353	Ormdl2	733.488	-0.124768	-0.0219333	0.146714	-0.850413	0.395095	0.874876
ENSMUSG00000031133	Arhgef6	85.614	0.195721	0.0185688	0.229979	0.851038	0.394748	0.874876
ENSMUSG00000037355	Uvssa	471.507	-0.121347	-0.0222077	0.142592	-0.851006	0.394766	0.874876
ENSMUSG00000038910	Plcl2	571.755	0.115304	0.0226358	0.135656	0.849974	0.39534	0.874876
ENSMUSG00000039463	Slc9a8	571.447	-0.127171	-0.0217853	0.149433	-0.851025	0.394755	0.874876
ENSMUSG00000049791	Fzd4	639.226	-0.125894	-0.0218597	0.148006	-0.850604	0.39499	0.874876
ENSMUSG00000052488	Cherp	792.731	-0.0726096	-0.0264026	0.0853672	-0.850556	0.395016	0.874876
ENSMUSG00000059482	Cfap418	126.207	-0.150416	-0.0203555	0.176796	-0.850784	0.394889	0.874876
ENSMUSG00000063087	Zeb1os1	6.53428	0.358752	0.0163019	0.422035	0.850053	0.395295	0.874876
ENSMUSG00000086657		25.3192	0.241439	0.0175335	0.28384	0.850616	0.394983	0.874876
ENSMUSG00000002768	Mea1	972.666	-0.0854764	-0.025243	0.100671	-0.849069	0.395843	0.875116
ENSMUSG00000006362	Cbfa2t3	132.54	0.161227	0.0197837	0.18978	0.849548	0.395576	0.875116
ENSMUSG00000022681	Ntan1	300.592	-0.104592	-0.0235098	0.123141	-0.849364	0.395679	0.875116
ENSMUSG00000026425	Srgap2	456.815	0.130434	0.0214893	0.153612	0.849119	0.395815	0.875116
ENSMUSG00000029050	Ski	927.864	-0.1274	-0.021707	0.149993	-0.849367	0.395677	0.875116
ENSMUSG00000032913	Lrig2	146.36	0.157012	0.0199696	0.184888	0.849225	0.395756	0.875116
ENSMUSG00000053038		16.4289	-0.261936	-0.0171909	0.308308	-0.849592	0.395552	0.875116
ENSMUSG00000045038	Prkce	441.816	0.0985304	0.024022	0.116104	0.848636	0.396084	0.875485
ENSMUSG00000054079	Utp18	251.334	-0.103072	-0.023612	0.121466	-0.848567	0.396123	0.875485
ENSMUSG00000005610	Eif4g2	10784	-0.0829291	-0.0254298	0.0978026	-0.847922	0.396481	0.8755
ENSMUSG00000028859	Csf3r	40.4394	0.200573	0.0183368	0.236534	0.847966	0.396457	0.8755
ENSMUSG00000078672	Mup20	15833.3	-0.514231	-0.015614	0.606516	-0.847845	0.396524	0.8755
ENSMUSG00000078908	Mon1b	219.704	0.101985	0.0236922	0.120243	0.848155	0.396351	0.8755
ENSMUSG00000097145	9230114K14Rik	38.9144	0.211043	0.0180777	0.248802	0.848233	0.396308	0.8755
ENSMUSG00000098177	Gm4823	8.25164	0.389083	0.0160837	0.458688	0.848252	0.396298	0.8755
ENSMUSG00000098192	Gm3534	16.3146	0.292707	0.0167828	0.345138	0.848086	0.39639	0.8755
ENSMUSG00000040732	Erg	140.138	-0.124721	-0.0218325	0.147136	-0.847658	0.396629	0.875606
ENSMUSG00000121129		6.36357	-0.573013	-0.0154616	0.676178	-0.84743	0.396755	0.875761
ENSMUSG00000050973	Gdpgp1	84.1403	-0.18704	-0.0187178	0.220741	-0.847325	0.396814	0.875766
ENSMUSG00000015290	Ubl4a	602.373	0.0975975	0.0240486	0.115204	0.84717	0.3969	0.875779
ENSMUSG00000075327	Zbtb2	144.414	-0.124343	-0.021839	0.146785	-0.847112	0.396933	0.875779
ENSMUSG00000017002	Slpi	31.2663	0.597772	0.0153972	0.705755	0.846995	0.396998	0.875798
ENSMUSG00000027860	Vangl1	206.878	0.112584	0.0227324	0.132951	0.846804	0.397105	0.87591
ENSMUSG00000037894	H2az1	696.05	0.103429	0.0235055	0.12216	0.846672	0.397178	0.875947
ENSMUSG00000026991	Pkp4	2103.7	0.117578	0.0223238	0.138894	0.846531	0.397257	0.875996
ENSMUSG00000085972		32.4013	0.29132	0.0167502	0.344211	0.846341	0.397362	0.876105
ENSMUSG00000021986	Amer2	16.1673	-0.273653	-0.0168931	0.324121	-0.844292	0.398506	0.876155
ENSMUSG00000023022	Lima1	1891.53	-0.107208	-0.0231301	0.126802	-0.845475	0.397846	0.876155
ENSMUSG00000023953	Polh	92.0175	-0.126799	-0.021579	0.150086	-0.844843	0.398199	0.876155
ENSMUSG00000024491	Rbm27	349.683	-0.101054	-0.0236903	0.119447	-0.846014	0.397545	0.876155
ENSMUSG00000027715	Ccna2	38.6818	0.447856	0.0157567	0.52983	0.845283	0.397953	0.876155
ENSMUSG00000027907	S100a11	116.446	0.316541	0.0164936	0.374343	0.845591	0.397781	0.876155
ENSMUSG00000028882	Ppp1r8	231.661	-0.0954001	-0.0241353	0.112994	-0.844297	0.398503	0.876155
ENSMUSG00000029676	Pot1a	117.032	-0.129146	-0.0214074	0.152912	-0.844582	0.398345	0.876155
ENSMUSG00000031609	Sap30	118.706	0.161825	0.0195655	0.191753	0.843925	0.398711	0.876155
ENSMUSG00000032228	Tcf12	526.377	-0.121106	-0.021953	0.143514	-0.84386	0.398748	0.876155
ENSMUSG00000034075	Zdhhc5	1417.3	-0.0941868	-0.0243068	0.111359	-0.845797	0.397666	0.876155
ENSMUSG00000041225	Arhgap12	686.722	-0.0790417	-0.0256321	0.0936219	-0.844266	0.398521	0.876155
ENSMUSG00000041236	Vps41	1327.9	0.0736415	0.0260765	0.0872438	0.844089	0.39862	0.876155
ENSMUSG00000041915	Ammecr1l	794.344	-0.149886	-0.0201609	0.177493	-0.844461	0.398412	0.876155
ENSMUSG00000042594	Sh2b3	470.563	-0.0873167	-0.0248996	0.103371	-0.844696	0.398281	0.876155
ENSMUSG00000042770	Hebp1	5024.09	-0.122558	-0.0218933	0.145019	-0.845113	0.398048	0.876155
ENSMUSG00000054074	Skida1	9.65941	0.312434	0.0165254	0.369544	0.845459	0.397855	0.876155
ENSMUSG00000058835	Abi1	816.042	0.0963058	0.0240976	0.113912	0.845437	0.397867	0.876155
ENSMUSG00000061080	Lsamp	6.57917	-0.368642	-0.0161164	0.436193	-0.845135	0.398035	0.876155
ENSMUSG00000070000	Fcho1	6.45358	0.464406	0.0157079	0.549186	0.845626	0.397761	0.876155
ENSMUSG00000075528	Aarsd1	11.2509	0.317507	0.0164622	0.375878	0.844706	0.398275	0.876155
ENSMUSG00000097954	Gm4217	14.3588	0.283135	0.0168167	0.334857	0.84554	0.397809	0.876155
ENSMUSG00000103867		11.1481	-0.495987	-0.015579	0.587443	-0.844316	0.398493	0.876155
ENSMUSG00000109291	Gm2814	219.121	0.200647	0.0182056	0.237797	0.843773	0.398796	0.876155
ENSMUSG00000114592		6.22968	0.44932	0.0157195	0.532383	0.843979	0.398681	0.876155
ENSMUSG00000018861	Fdxr	354.82	-0.140724	-0.0206183	0.166924	-0.843042	0.399205	0.876185
ENSMUSG00000026222	Sp100	384.643	0.12029	0.0219946	0.142634	0.843346	0.399035	0.876185
ENSMUSG00000027680	Fxr1	1453.07	-0.0731131	-0.0260789	0.0867228	-0.843067	0.399191	0.876185
ENSMUSG00000031667	Aktip	280.947	-0.0954269	-0.0240948	0.113153	-0.843342	0.399037	0.876185
ENSMUSG00000031935	Med17	317.393	-0.114943	-0.0223979	0.136336	-0.843082	0.399183	0.876185
ENSMUSG00000033373	Fntb	75.3287	0.196626	0.0182965	0.23321	0.843128	0.399157	0.876185
ENSMUSG00000037287	Tbcel	1996.76	0.155976	0.0198182	0.184939	0.843392	0.399009	0.876185
ENSMUSG00000004054	Map3k11	822.225	-0.102927	-0.0232186	0.122781	-0.838298	0.401864	0.876725
ENSMUSG00000010392	Gosr1	812.359	0.0880793	0.0246229	0.104917	0.839515	0.40118	0.876725
ENSMUSG00000019872	Smpdl3a	994.139	0.115285	0.0221376	0.137729	0.837039	0.402571	0.876725
ENSMUSG00000019970	Sgk1	1253.37	0.265061	0.0168255	0.316337	0.837907	0.402083	0.876725
ENSMUSG00000020477	Mrps24	1038.6	-0.0960054	-0.0237596	0.114804	-0.836254	0.403012	0.876725
ENSMUSG00000020700	Map3k3	270.411	-0.143875	-0.0202159	0.171927	-0.836837	0.402684	0.876725
ENSMUSG00000023961	Enpp4	252.536	0.159282	0.0194149	0.190501	0.836119	0.403088	0.876725
ENSMUSG00000024978	Gpam	3859.58	0.189377	0.0183348	0.226113	0.83753	0.402295	0.876725
ENSMUSG00000025270	Alas2	859.292	0.237027	0.0172317	0.283038	0.837441	0.402345	0.876725
ENSMUSG00000025280	Polr3a	403.047	-0.105295	-0.023093	0.125299	-0.840351	0.400711	0.876725
ENSMUSG00000025492	Ifitm3	12898.8	0.177252	0.0187349	0.211646	0.837491	0.402317	0.876725
ENSMUSG00000026567	Adcy10	5.87031	0.404907	0.0157147	0.484023	0.836544	0.402849	0.876725
ENSMUSG00000027166	Dnajc24	93.94	0.110367	0.022665	0.131328	0.840394	0.400687	0.876725
ENSMUSG00000027412	Lpin3	105.121	-0.140143	-0.0204647	0.167268	-0.837832	0.402125	0.876725
ENSMUSG00000028300	C9orf72	295.18	0.169488	0.0190163	0.202459	0.837149	0.402509	0.876725
ENSMUSG00000028958	Tmub1	154.74	-0.13289	-0.0208344	0.159002	-0.835776	0.403281	0.876725
ENSMUSG00000029073	Cptp	373.962	-0.111674	-0.0224358	0.133379	-0.837268	0.402442	0.876725
ENSMUSG00000029392	Rilpl1	83.5454	0.127993	0.0212091	0.15289	0.837158	0.402504	0.876725
ENSMUSG00000030890	Ilk	1153.9	-0.0977848	-0.0237296	0.116469	-0.83958	0.401144	0.876725
ENSMUSG00000031539	Ap3m2	36.7789	0.213961	0.0178079	0.254257	0.841514	0.40006	0.876725
ENSMUSG00000032076	Cadm1	768.671	0.115272	0.0221139	0.137819	0.836397	0.402931	0.876725
ENSMUSG00000032788	Pdxk	651.797	0.106917	0.0229679	0.127174	0.840715	0.400507	0.876725
ENSMUSG00000033460	Armcx1	59.359	0.166174	0.0192769	0.197607	0.840932	0.400386	0.876725
ENSMUSG00000034620	Rxylt1	438.982	-0.0972204	-0.0237697	0.115836	-0.839297	0.401303	0.876725
ENSMUSG00000035093	Secisbp2l	1159.25	0.171244	0.019085	0.203541	0.841325	0.400166	0.876725
ENSMUSG00000035530	Eif1	5648.57	0.068391	0.0261982	0.0817007	0.837092	0.402541	0.876725
ENSMUSG00000035847	Ids	281.307	-0.0942425	-0.0240395	0.112298	-0.839217	0.401347	0.876725
ENSMUSG00000036106	Prr5	109.143	0.157411	0.0196422	0.187337	0.840254	0.400766	0.876725
ENSMUSG00000036398	Ppp1r11	557.042	-0.0949078	-0.0240434	0.112871	-0.840853	0.40043	0.876725
ENSMUSG00000037376	Trmt6	273.623	0.0840618	0.0249703	0.100203	0.838915	0.401517	0.876725
ENSMUSG00000039263	Npepl1	1085.88	0.0904658	0.0244225	0.107691	0.84005	0.40088	0.876725
ENSMUSG00000039361	Picalm	3056.07	0.0814647	0.0253265	0.0967566	0.841955	0.399813	0.876725
ENSMUSG00000039735	Fnbp1l	391.167	0.146115	0.0202637	0.173603	0.841667	0.399975	0.876725
ENSMUSG00000040017	Saa4	5953.03	-0.369352	-0.0160389	0.438533	-0.842245	0.399651	0.876725
ENSMUSG00000040584	Abcb1a	241.175	0.307714	0.0163389	0.36772	0.836815	0.402697	0.876725
ENSMUSG00000044452	Zfp507	240.616	-0.158616	-0.0194472	0.189691	-0.836179	0.403054	0.876725
ENSMUSG00000045160	Bola3	899.525	-0.0799091	-0.0252229	0.0956103	-0.83578	0.403279	0.876725
ENSMUSG00000046034	Otulin	847.403	-0.114677	-0.0221864	0.136999	-0.837063	0.402557	0.876725
ENSMUSG00000048164		18.33	-0.236057	-0.0172646	0.281689	-0.838004	0.402028	0.876725
ENSMUSG00000050608	Micos10	764.359	0.111816	0.0224539	0.133427	0.838032	0.402013	0.876725
ENSMUSG00000052337	Immt	2624.49	-0.0891947	-0.0245198	0.106244	-0.839529	0.401173	0.876725
ENSMUSG00000053470	Kdm3a	464.008	-0.104519	-0.0232423	0.124069	-0.842429	0.399548	0.876725
ENSMUSG00000053886	Sh2d4a	232.386	-0.220439	-0.0175202	0.263507	-0.836556	0.402842	0.876725
ENSMUSG00000055485	Mtcl2	22.6123	0.310368	0.0163081	0.371019	0.836529	0.402857	0.876725
ENSMUSG00000056665	Them6	44.8582	0.195042	0.0182012	0.232579	0.838606	0.401691	0.876725
ENSMUSG00000059208	Hnrnpm	1881.5	-0.0779719	-0.0254408	0.0931583	-0.836983	0.402602	0.876725
ENSMUSG00000059248	Septin9	1336.74	0.134703	0.0208389	0.160545	0.83904	0.401447	0.876725
ENSMUSG00000059751	Rps3a3	9.55816	0.369579	0.0158775	0.442125	0.835914	0.403203	0.876725
ENSMUSG00000060550	H2-Q7	154.395	0.19376	0.0182017	0.231373	0.837437	0.402347	0.876725
ENSMUSG00000060636	Rpl35a	2316.71	0.0852381	0.024971	0.101274	0.84166	0.399978	0.876725
ENSMUSG00000062939	Stat4	6.36764	0.39867	0.0157734	0.475882	0.83775	0.402171	0.876725
ENSMUSG00000063108	Zfp26	167.196	0.131843	0.020902	0.157748	0.83578	0.403278	0.876725
ENSMUSG00000067430	Zfp763	66.6895	-0.176798	-0.018881	0.210101	-0.841493	0.400072	0.876725
ENSMUSG00000071343	Gm10327	8.99443	0.36507	0.0160193	0.434353	0.84049	0.400634	0.876725
ENSMUSG00000074166	AW146154	152.649	-0.109649	-0.0227574	0.130343	-0.841231	0.400219	0.876725
ENSMUSG00000074218	Cox7a1	49.9616	0.257158	0.01704	0.305489	0.841793	0.399904	0.876725
ENSMUSG00000076928		16.7156	0.312542	0.0163031	0.373385	0.837051	0.402564	0.876725
ENSMUSG00000081272		76.7181	-0.161013	-0.0193444	0.192523	-0.836331	0.402969	0.876725
ENSMUSG00000085711		23.2046	0.264185	0.0168394	0.315257	0.837998	0.402032	0.876725
ENSMUSG00000090272	Mndal	380.65	0.130404	0.0209954	0.15603	0.835758	0.403291	0.876725
ENSMUSG00000096177	Gm5070	6.08276	0.455151	0.0156385	0.540879	0.841503	0.400066	0.876725
ENSMUSG00000101335		50.3249	0.184164	0.0184708	0.220127	0.836625	0.402803	0.876725
ENSMUSG00000103415	Gm37339	8.38969	0.499095	0.0154763	0.593863	0.840421	0.400672	0.876725
ENSMUSG00000113047		112.15	-0.146778	-0.0200867	0.175221	-0.837676	0.402212	0.876725
ENSMUSG00000113389		66.5058	-0.194297	-0.0182042	0.231854	-0.838017	0.402021	0.876725
ENSMUSG00000117869	Snhg4	24.8285	0.292938	0.0165841	0.348414	0.840776	0.400473	0.876725
ENSMUSG00000118132		7.8848	0.343071	0.0160853	0.409575	0.837627	0.40224	0.876725
ENSMUSG00000120335	A630066F11Rik	22.3202	-0.244838	-0.0172107	0.291034	-0.841269	0.400197	0.876725
ENSMUSG00000023025	Larp4	652.668	0.124581	0.021359	0.149229	0.834833	0.403812	0.876997
ENSMUSG00000025421	Hdhd2	759.091	-0.0712635	-0.025917	0.0853375	-0.835078	0.403674	0.876997
ENSMUSG00000027889	Ampd2	725.806	-0.116774	-0.0219402	0.139861	-0.834926	0.403759	0.876997
ENSMUSG00000044715	Gskip	194.4	-0.136268	-0.0205982	0.163175	-0.835104	0.403659	0.876997
ENSMUSG00000048498	Cd300e	29.5005	0.345774	0.0159981	0.414134	0.834931	0.403757	0.876997
ENSMUSG00000048916		17.542	0.32137	0.016187	0.384695	0.83539	0.403498	0.876997
ENSMUSG00000053929	Zftraf1	214.072	-0.140986	-0.0203162	0.168833	-0.835062	0.403683	0.876997
ENSMUSG00000024937	Ehbp1l1	204.731	0.145774	0.0200313	0.174669	0.834572	0.403959	0.877081
ENSMUSG00000025981	Coq10b	1052.4	0.176375	0.0186716	0.211338	0.834564	0.403963	0.877081
ENSMUSG00000017418	Arl5b	655.724	0.0937973	0.0238344	0.112597	0.833038	0.404824	0.877298
ENSMUSG00000020153	Ndufs7	2006.55	-0.131887	-0.0208341	0.158136	-0.834013	0.404274	0.877298
ENSMUSG00000020811	Wscd1	8.9295	-0.426267	-0.0155304	0.511894	-0.832724	0.405	0.877298
ENSMUSG00000021932	Rnaseh2b	124.571	-0.135391	-0.0205485	0.16268	-0.832253	0.405266	0.877298
ENSMUSG00000022185	Acin1	1535.17	-0.113442	-0.0221249	0.136197	-0.832929	0.404885	0.877298
ENSMUSG00000023072	Cep89	167.484	-0.142358	-0.0201575	0.170937	-0.83281	0.404952	0.877298
ENSMUSG00000025317	Car5a	1031.07	-0.191895	-0.0181532	0.230053	-0.834134	0.404205	0.877298
ENSMUSG00000027522	Stx16	695.292	0.104867	0.0228756	0.125757	0.833888	0.404344	0.877298
ENSMUSG00000031730	Dhodh	137.229	0.10621	0.0227219	0.127517	0.83291	0.404895	0.877298
ENSMUSG00000031825	Crispld2	26.0678	0.352557	0.0159031	0.423278	0.83292	0.40489	0.877298
ENSMUSG00000032611	1700102P08Rik	8.40671	0.453821	0.0154298	0.544976	0.832737	0.404993	0.877298
ENSMUSG00000034254	Agpat1	230.569	0.0998498	0.0232714	0.119907	0.832728	0.404998	0.877298
ENSMUSG00000037824	Tspan14	502.349	0.079936	0.0251348	0.0958927	0.833599	0.404507	0.877298
ENSMUSG00000038170	Pde4dip	1755.13	-0.135274	-0.020563	0.1625	-0.832455	0.405152	0.877298
ENSMUSG00000046020	Pofut1	258.268	-0.0954105	-0.0237261	0.114395	-0.834043	0.404257	0.877298
ENSMUSG00000072662	Mansc4	5.9302	0.405863	0.0156041	0.487672	0.832247	0.40527	0.877298
ENSMUSG00000078656	Vps25	5.71906	0.452795	0.0154368	0.543648	0.832882	0.404911	0.877298
ENSMUSG00000078813	Leng1	306.411	-0.150133	-0.0197188	0.180409	-0.832181	0.405307	0.877298
ENSMUSG00000082292		48.0225	0.270228	0.0166394	0.324214	0.833485	0.404571	0.877298
ENSMUSG00000083367		6.03892	-0.397303	-0.0156526	0.477167	-0.832629	0.405054	0.877298
ENSMUSG00000114425		22.2361	0.333774	0.0160319	0.40068	0.833019	0.404834	0.877298
ENSMUSG00000116825	Rps2-ps7	7.1467	-0.364063	-0.0158226	0.43732	-0.832486	0.405135	0.877298
ENSMUSG00000021294	Kif26a	26.1403	-0.225955	-0.0172673	0.271689	-0.831669	0.405596	0.877485
ENSMUSG00000022360	Atad2	91.3912	0.208946	0.0176351	0.251181	0.831855	0.405491	0.877485
ENSMUSG00000033799	Tasor2	308.448	-0.125638	-0.0211666	0.151065	-0.831679	0.40559	0.877485
ENSMUSG00000121156		48.6483	0.259172	0.0167303	0.311644	0.831628	0.405619	0.877485
ENSMUSG00000040365	Trim41	548.426	-0.0686989	-0.0259638	0.0826331	-0.831372	0.405764	0.877675
ENSMUSG00000098102	Gm2467	11.2621	-0.325006	-0.0160474	0.391055	-0.831099	0.405918	0.877886
ENSMUSG00000020115	Tbk1	730.285	-0.0767905	-0.025299	0.0924381	-0.830723	0.40613	0.878053
ENSMUSG00000020163	Uqcr11	2211.54	-0.133014	-0.0206189	0.160236	-0.830113	0.406475	0.878053
ENSMUSG00000021624	Cd180	59.3981	0.246116	0.0168747	0.296503	0.830062	0.406504	0.878053
ENSMUSG00000024174	Pot1b	88.5562	0.115693	0.0218474	0.139334	0.830325	0.406355	0.878053
ENSMUSG00000028249	Sdcbp	1315.48	0.0831142	0.0247294	0.100061	0.830635	0.40618	0.878053
ENSMUSG00000031792	Usb1	194.003	-0.110205	-0.0222848	0.132731	-0.830293	0.406373	0.878053
ENSMUSG00000034218	Atm	120.564	-0.246153	-0.0168763	0.296521	-0.830138	0.406461	0.878053
ENSMUSG00000043019	Edem3	608.344	0.179106	0.0184497	0.21562	0.830655	0.406168	0.878053
ENSMUSG00000053617	Sh3pxd2a	551.683	-0.191482	-0.018052	0.230565	-0.830491	0.406261	0.878053
ENSMUSG00000000359	Rem1	7.84472	0.369318	0.0157267	0.445033	0.829867	0.406614	0.878169
ENSMUSG00000003662	Ciao1	738.537	-0.0929524	-0.0237415	0.11216	-0.828746	0.407248	0.878326
ENSMUSG00000020190	Mknk2	2301.05	-0.161168	-0.019104	0.194318	-0.829402	0.406877	0.878326
ENSMUSG00000021037	Ahsa1	1415.35	0.101252	0.022941	0.122354	0.827531	0.407936	0.878326
ENSMUSG00000021213	Akr1c13	1370.48	0.127536	0.020907	0.153991	0.828206	0.407554	0.878326
ENSMUSG00000025193	Cutc	265.939	-0.111955	-0.0220578	0.135193	-0.828111	0.407608	0.878326
ENSMUSG00000025364	Pa2g4	1846.09	-0.0694657	-0.0257865	0.0838854	-0.828102	0.407613	0.878326
ENSMUSG00000026781	Acbd5	5108.87	0.122396	0.0212363	0.147922	0.827435	0.40799	0.878326
ENSMUSG00000027195	Hsd17b12	2342.58	0.131007	0.0206474	0.158338	0.827391	0.408016	0.878326
ENSMUSG00000031974	Abcb10	483.787	-0.118206	-0.021621	0.142512	-0.829443	0.406854	0.878326
ENSMUSG00000032607	Amt	960.48	0.126032	0.0210129	0.152158	0.828297	0.407502	0.878326
ENSMUSG00000039759	Thap3	100.253	0.140202	0.0200831	0.169472	0.827291	0.408072	0.878326
ENSMUSG00000040713	Creg1	10068.2	0.137964	0.0202322	0.166661	0.82781	0.407778	0.878326
ENSMUSG00000041396	Mettl18	49.928	-0.193143	-0.0179329	0.23321	-0.828193	0.407561	0.878326
ENSMUSG00000041438	Utp4	418.201	0.105669	0.0225841	0.127585	0.828221	0.407546	0.878326
ENSMUSG00000041895	Wipi1	504.325	0.135747	0.0203838	0.163882	0.82832	0.407489	0.878326
ENSMUSG00000045252	Zfp574	354.58	0.122371	0.0212307	0.147926	0.82724	0.408101	0.878326
ENSMUSG00000048833	Slc39a9	898.309	0.0983449	0.0232437	0.118685	0.828621	0.407319	0.878326
ENSMUSG00000050549	Fam241a	60.8139	-0.14465	-0.0198936	0.174498	-0.828947	0.407134	0.878326
ENSMUSG00000062248	Cks2	309.851	-0.162384	-0.0189793	0.196294	-0.827248	0.408096	0.878326
ENSMUSG00000062590	Armc9	89.6972	0.156568	0.0192424	0.189229	0.827398	0.408011	0.878326
ENSMUSG00000066838	Zfp772	66.2464	-0.182784	-0.0182835	0.220406	-0.829307	0.406931	0.878326
ENSMUSG00000097729		24.9286	-0.262897	-0.0165645	0.317747	-0.82738	0.408022	0.878326
ENSMUSG00000120051		14.438	0.270129	0.0164858	0.326324	0.827793	0.407788	0.878326
ENSMUSG00000121256		15.8281	-0.237585	-0.0169894	0.286499	-0.829269	0.406952	0.878326
ENSMUSG00000121275		8.42879	0.363163	0.0157283	0.438317	0.828539	0.407365	0.878326
ENSMUSG00000001157	Gmcl1	272.655	0.130837	0.0206385	0.158236	0.826849	0.408322	0.878491
ENSMUSG00000028671	Gale	208.72	0.282572	0.0163214	0.341713	0.826928	0.408278	0.878491
ENSMUSG00000039068	Zzz3	512.531	-0.0835139	-0.0245408	0.101008	-0.826805	0.408348	0.878491
ENSMUSG00000052962	Mrpl35	917.08	-0.0837463	-0.0245135	0.101307	-0.826658	0.408431	0.878549
ENSMUSG00000028035	Dnajb4	1173.11	0.116848	0.0216137	0.141368	0.82655	0.408492	0.878558
ENSMUSG00000020241	Col6a2	168.279	0.326134	0.0159117	0.394753	0.826172	0.408707	0.878634
ENSMUSG00000027180	Fbxo3	2463	-0.0889068	-0.024014	0.107615	-0.826158	0.408715	0.878634
ENSMUSG00000035601	Trmt10b	81.8181	0.142992	0.019883	0.173097	0.826081	0.408758	0.878634
ENSMUSG00000081944		19.0468	0.238988	0.0168827	0.289218	0.826326	0.408619	0.878634
ENSMUSG00000120315		8.79383	0.39823	0.0154841	0.482125	0.825989	0.408811	0.878634
ENSMUSG00000032135	Mcam	114.459	0.14972	0.0195196	0.181292	0.825847	0.408891	0.878685
ENSMUSG00000031068	Glrx3	890.25	-0.068423	-0.0257675	0.0828757	-0.82561	0.409025	0.878852
ENSMUSG00000010122	Slc47a1	2028.7	-0.107193	-0.0223394	0.129888	-0.825269	0.409219	0.879147
ENSMUSG00000076609	Igkc	119.413	-0.311838	-0.0159963	0.377949	-0.825079	0.409326	0.879256
ENSMUSG00000032044	Rpusd4	133.108	0.101538	0.0228026	0.123126	0.824665	0.409562	0.879582
ENSMUSG00000037347	Chst7	18.0254	0.258379	0.0165479	0.313334	0.824613	0.409591	0.879582
ENSMUSG00000025823	Pdia4	5433.51	0.138739	0.0200646	0.168289	0.82441	0.409706	0.879586
ENSMUSG00000115662	Gm7232	11.5106	0.329958	0.0158394	0.400216	0.82445	0.409684	0.879586
ENSMUSG00000019814	Ltv1	518.42	-0.0998204	-0.0229242	0.121157	-0.823893	0.410001	0.879605
ENSMUSG00000024253	Dync2li1	19.4283	-0.278534	-0.0162778	0.338165	-0.823663	0.410131	0.879605
ENSMUSG00000025220	Oga	1246.89	-0.117627	-0.0214228	0.142908	-0.823098	0.410452	0.879605
ENSMUSG00000025885	Myo5b	676.531	0.135392	0.0202188	0.164477	0.823169	0.410412	0.879605
ENSMUSG00000026111	Unc50	539.456	0.0812003	0.0246146	0.0986276	0.823302	0.410336	0.879605
ENSMUSG00000030924	Rexo5	64.1465	0.224894	0.0170431	0.273191	0.823213	0.410387	0.879605
ENSMUSG00000037313	Tacc3	53.3613	0.258152	0.0165184	0.31351	0.823425	0.410266	0.879605
ENSMUSG00000037946	Fgd3	19.6706	0.315062	0.0159317	0.382537	0.82361	0.410161	0.879605
ENSMUSG00000041697	Cox6a1	6453.83	-0.108245	-0.0221871	0.131426	-0.823621	0.410155	0.879605
ENSMUSG00000046722	Cdc42se1	317.269	0.112045	0.021901	0.135937	0.824245	0.4098	0.879605
ENSMUSG00000074373		31.7633	0.609228	0.0148177	0.739838	0.823462	0.410246	0.879605
ENSMUSG00000074807		134.426	0.148133	0.0195375	0.179765	0.824038	0.409918	0.879605
ENSMUSG00000093606	B130034C11Rik	37.7142	0.226658	0.0170161	0.275261	0.82343	0.410263	0.879605
ENSMUSG00000041577	Prelp	1350.6	0.118677	0.021326	0.144267	0.822618	0.410725	0.879823
ENSMUSG00000047875	Gpr157	66.8484	0.148136	0.0194853	0.180095	0.822544	0.410767	0.879823
ENSMUSG00000056050	Mia3	5526.77	-0.105645	-0.0223627	0.12844	-0.822521	0.41078	0.879823
ENSMUSG00000067158	Col4a4	11.3914	0.422308	0.0153004	0.513343	0.822663	0.4107	0.879823
ENSMUSG00000078862	Gm14326	20.5433	-0.273651	-0.0162989	0.332745	-0.822405	0.410846	0.879842
ENSMUSG00000037169	Mycn	57.8091	0.626258	0.0147504	0.761784	0.822094	0.411024	0.879979
ENSMUSG00000091460		28.0929	-0.246967	-0.0166406	0.300395	-0.822141	0.410997	0.879979
ENSMUSG00000020257	Wdr82	837.737	0.0737563	0.0252159	0.0897334	0.821949	0.411106	0.880034
ENSMUSG00000028149	Rap1gds1	670.863	-0.0728045	-0.0252863	0.0885978	-0.821741	0.411224	0.880108
ENSMUSG00000029034	Ints11	415.718	-0.0838855	-0.0242979	0.102107	-0.821547	0.411335	0.880108
ENSMUSG00000033728	Lrrc14	180.145	0.115724	0.0215063	0.14087	0.82149	0.411367	0.880108
ENSMUSG00000074826	Ramacl	11.9449	0.310129	0.0159179	0.377511	0.82151	0.411356	0.880108
ENSMUSG00000023495	Pcbp4	383.518	-0.159602	-0.0189026	0.19431	-0.821379	0.411431	0.880122
ENSMUSG00000084215		18.4487	0.343333	0.0156594	0.418193	0.820991	0.411651	0.880473
ENSMUSG00000004341	Gpx6	24.4519	-0.335221	-0.0156968	0.408646	-0.820322	0.412033	0.880498
ENSMUSG00000006127	Inpp5k	448.05	-0.0863571	-0.0240204	0.105269	-0.820347	0.412018	0.880498
ENSMUSG00000025497	Cdhr5	1462.8	-0.111399	-0.0218122	0.135752	-0.820607	0.41187	0.880498
ENSMUSG00000026103	Gls	137.85	0.18557	0.017923	0.226121	0.820664	0.411838	0.880498
ENSMUSG00000029710	Ephb4	545.239	-0.119803	-0.0211572	0.146037	-0.82036	0.412011	0.880498
ENSMUSG00000031090	Nadsyn1	776.281	0.0922461	0.0234695	0.112458	0.820274	0.41206	0.880498
ENSMUSG00000073418	C4b	20422.2	-0.198214	-0.017562	0.241549	-0.820596	0.411876	0.880498
ENSMUSG00000041219	Arhgap11a	34.6659	0.307781	0.0159029	0.375264	0.820172	0.412118	0.880501
ENSMUSG00000038587	Akap12	138.247	-0.219538	-0.0170534	0.267746	-0.819946	0.412247	0.880655
ENSMUSG00000026798	Coq4	179.738	0.0956822	0.0231328	0.116722	0.819747	0.412361	0.880655
ENSMUSG00000049929	Lpar4	6.22742	-0.477546	-0.0150442	0.582517	-0.819798	0.412331	0.880655
ENSMUSG00000021198	Unc79	21.7155	0.388668	0.0153634	0.474405	0.819275	0.412629	0.880745
ENSMUSG00000027472	Pdrg1	374.879	-0.0962292	-0.023072	0.117429	-0.819468	0.412519	0.880745
ENSMUSG00000037692	Ahdc1	291.296	-0.124411	-0.0207909	0.151842	-0.819346	0.412589	0.880745
ENSMUSG00000087241	Gm11844	293.634	-0.112935	-0.0216446	0.137821	-0.819434	0.412539	0.880745
ENSMUSG00000016534	Lamp2	14346.7	-0.126994	-0.0205677	0.155236	-0.818072	0.413316	0.880776
ENSMUSG00000016946	Kctd5	107.209	-0.107382	-0.0220459	0.131249	-0.818156	0.413268	0.880776
ENSMUSG00000024169	Ift140	206.62	-0.128677	-0.020475	0.157195	-0.818583	0.413025	0.880776
ENSMUSG00000024231	Cul2	1061.57	0.117187	0.0212961	0.143103	0.8189	0.412844	0.880776
ENSMUSG00000026288	Inpp5d	98.0281	0.162516	0.0186631	0.198692	0.817932	0.413396	0.880776
ENSMUSG00000027210	Meis2	176.682	-0.129336	-0.0204192	0.158067	-0.818233	0.413224	0.880776
ENSMUSG00000030779	Rbbp6	1906.65	-0.085676	-0.0240318	0.104605	-0.819039	0.412764	0.880776
ENSMUSG00000031862	Atp13a1	964.99	-0.0731133	-0.02514	0.0893149	-0.818602	0.413013	0.880776
ENSMUSG00000032727	Mier3	341.567	0.11161	0.0217074	0.136388	0.81833	0.413169	0.880776
ENSMUSG00000039990	Edrf1	400.302	-0.0944853	-0.0231879	0.115454	-0.81838	0.41314	0.880776
ENSMUSG00000047123	Ticam1	397.131	-0.0922116	-0.0233765	0.112748	-0.817858	0.413438	0.880776
ENSMUSG00000049606	Zfp644	345.193	-0.0961848	-0.0230626	0.117423	-0.819129	0.412713	0.880776
ENSMUSG00000085498	Gm14023	18.7211	0.250369	0.0164932	0.305846	0.81861	0.413009	0.880776
ENSMUSG00000106547		6.49682	0.418207	0.0152016	0.511299	0.81793	0.413397	0.880776
ENSMUSG00000028832	Stmn1	56.5098	0.309212	0.0158268	0.378147	0.817703	0.413527	0.880844
ENSMUSG00000111345		6.20424	0.374267	0.0153932	0.457782	0.817566	0.413605	0.880889
ENSMUSG00000018599	Mief2	249.232	0.105058	0.0222071	0.128548	0.817272	0.413773	0.881005
ENSMUSG00000031320	Rps4x	4853.62	0.0781548	0.0246535	0.0956261	0.817295	0.41376	0.881005
ENSMUSG00000037386	Rims2	9.57279	0.55449	0.0147852	0.678646	0.817054	0.413898	0.881029
ENSMUSG00000038909	Kat7	561.034	-0.0716982	-0.0251967	0.0877494	-0.817079	0.413883	0.881029
ENSMUSG00000015149	Sirt2	1347.67	-0.0907955	-0.0234543	0.111199	-0.816517	0.414205	0.881147
ENSMUSG00000029064	Gnb1	1702.69	0.0501361	0.0259802	0.0613947	0.816619	0.414146	0.881147
ENSMUSG00000034800	Zfp661	140.756	0.112617	0.0215572	0.137925	0.81651	0.414209	0.881147
ENSMUSG00000047810	Ccdc88b	33.9472	0.257027	0.0163426	0.314806	0.81646	0.414237	0.881147
ENSMUSG00000120140	Gm19765	19.1123	0.286736	0.016008	0.351064	0.816764	0.414063	0.881147
ENSMUSG00000029246	Ppat	545.817	-0.125792	-0.0205772	0.154129	-0.816142	0.414419	0.881413
ENSMUSG00000044827	Tlr1	26.8465	0.206959	0.0172044	0.253674	0.815849	0.414587	0.881545
ENSMUSG00000047371	Zfp768	349.451	-0.104053	-0.0222327	0.127558	-0.815736	0.414651	0.881545
ENSMUSG00000098240	Gm4575	8.42199	0.363711	0.0154067	0.445825	0.815817	0.414605	0.881545
ENSMUSG00000044857	Lemd2	310.025	-0.0982028	-0.0227345	0.120428	-0.815447	0.414817	0.881702
ENSMUSG00000066148	Prpf4	292.74	-0.0847827	-0.0239707	0.103976	-0.815409	0.414838	0.881702
ENSMUSG00000000093	Tbx2	88.6197	-0.202341	-0.0172829	0.248333	-0.814796	0.415189	0.882205
ENSMUSG00000021285	Ppp1r13b	335.331	-0.117336	-0.0211295	0.144004	-0.814812	0.41518	0.882205
ENSMUSG00000025321	Itgb8	9.56509	0.492393	0.0148798	0.604436	0.814631	0.415283	0.882208
ENSMUSG00000031557	Plekha2	96.8487	0.142291	0.0195157	0.174677	0.814596	0.415304	0.882208
ENSMUSG00000037300	Ttc13	646.663	0.0701879	0.025214	0.0861821	0.814414	0.415408	0.882309
ENSMUSG00000010914	Pdhx	574.494	0.112009	0.0215053	0.137619	0.813912	0.415695	0.882342
ENSMUSG00000027108	Ola1	755.495	-0.102262	-0.0223148	0.125646	-0.81389	0.415708	0.882342
ENSMUSG00000027878	Notch2	816.248	-0.155892	-0.0188273	0.191456	-0.814244	0.415505	0.882342
ENSMUSG00000052812	Atad2b	293.884	-0.125242	-0.0205376	0.153846	-0.814072	0.415604	0.882342
ENSMUSG00000067736	Gm10222	49.9425	0.236541	0.0165781	0.290559	0.814088	0.415595	0.882342
ENSMUSG00000031782	Coq9	2121.48	-0.077912	-0.0245293	0.0957646	-0.813578	0.415887	0.882601
ENSMUSG00000048578	Mlec	1492.83	0.157386	0.0187271	0.193526	0.813255	0.416072	0.882873
ENSMUSG00000029372	Ppbp	9.08622	0.512941	0.0147898	0.630862	0.81308	0.416172	0.882966
ENSMUSG00000058290	Espl1	6.03467	0.486145	0.0148531	0.598129	0.812775	0.416347	0.883094
ENSMUSG00000083327		48.7892	-0.177321	-0.0179419	0.218152	-0.812831	0.416315	0.883094
ENSMUSG00000002477	Snrpd1	241.824	0.105718	0.021941	0.130212	0.811893	0.416853	0.883389
ENSMUSG00000027091	Zc3h15	1152.67	-0.0526875	-0.0258798	0.0649149	-0.811641	0.416998	0.883389
ENSMUSG00000028840	Zfp593	122.653	-0.106321	-0.0218844	0.130979	-0.811737	0.416942	0.883389
ENSMUSG00000031652	N4bp1	435.018	-0.0886203	-0.0234928	0.109085	-0.8124	0.416562	0.883389
ENSMUSG00000037275	Gemin5	328.928	-0.105208	-0.0219814	0.129595	-0.811828	0.416891	0.883389
ENSMUSG00000042320	Prox2	49.8675	0.164401	0.0183999	0.20239	0.812298	0.41662	0.883389
ENSMUSG00000044037	Als2cl	664.222	0.148325	0.0191133	0.182648	0.812083	0.416744	0.883389
ENSMUSG00000063663	Brwd3	144.511	-0.127905	-0.0202842	0.157514	-0.812023	0.416778	0.883389
ENSMUSG00000079242		20.4742	0.265206	0.0161105	0.326723	0.811715	0.416955	0.883389
ENSMUSG00000069729	Arid1b	680.187	-0.0984338	-0.0225235	0.121428	-0.810634	0.417576	0.884493
ENSMUSG00000022708	Zbtb20	4421.36	-0.11833	-0.0208928	0.145995	-0.810509	0.417648	0.884525
ENSMUSG00000025337	Sbds	1447.85	-0.0660511	-0.0253542	0.0815288	-0.810157	0.41785	0.884711
ENSMUSG00000030966	Trim21	183.028	-0.130494	-0.02005	0.161069	-0.810174	0.41784	0.884711
ENSMUSG00000056004	Elapor2	9.32748	-0.332585	-0.0154528	0.410603	-0.809992	0.417945	0.884792
ENSMUSG00000024290	Rock1	1605.22	-0.104632	-0.0219545	0.129193	-0.809891	0.418003	0.884794
ENSMUSG00000009772	Nuak2	203.128	-0.173134	-0.0179885	0.213809	-0.809762	0.418077	0.88483
ENSMUSG00000019808	Adat2	56.5311	-0.131669	-0.0199262	0.162798	-0.808793	0.418634	0.884936
ENSMUSG00000021193	Pitrm1	855.398	-0.093731	-0.0228862	0.115853	-0.809049	0.418487	0.884936
ENSMUSG00000021819	Zswim8	837.085	-0.119109	-0.020749	0.147375	-0.808207	0.418971	0.884936
ENSMUSG00000026358	Rgs1	175.038	0.211812	0.0168749	0.262041	0.808317	0.418908	0.884936
ENSMUSG00000027342	Pcna	525.194	-0.0806616	-0.0240701	0.0997943	-0.808278	0.41893	0.884936
ENSMUSG00000041828	Abca8a	2591.49	-0.176934	-0.0178045	0.218953	-0.808089	0.419039	0.884936
ENSMUSG00000044700	Tmem201	429.305	-0.0802139	-0.0241196	0.0992144	-0.80849	0.418809	0.884936
ENSMUSG00000053453	Thoc7	1077.19	-0.0853574	-0.0236403	0.105582	-0.80845	0.418832	0.884936
ENSMUSG00000067787	Blcap	487.094	0.0952721	0.0227497	0.117743	0.809155	0.418426	0.884936
ENSMUSG00000073409	H2-Q6	62.4573	-0.187471	-0.0174815	0.23194	-0.808277	0.418931	0.884936
ENSMUSG00000084799	Ino80dos	14.8001	0.249706	0.016215	0.308982	0.808156	0.419001	0.884936
ENSMUSG00000087177	E130307A14Rik	30.1772	0.186395	0.0175385	0.230374	0.809099	0.418458	0.884936
ENSMUSG00000098028	Gm8824	14.9751	0.300631	0.0156894	0.371347	0.809568	0.418189	0.884936
ENSMUSG00000105181	Gm19620	5.84618	0.439469	0.014886	0.543832	0.808098	0.419034	0.884936
ENSMUSG00000112806		19.9121	-0.304857	-0.0156436	0.376736	-0.809207	0.418396	0.884936
ENSMUSG00000116908		8.081	0.371945	0.0151963	0.459693	0.809116	0.418449	0.884936
ENSMUSG00000029664	Tfpi2	925.135	0.156104	0.0185964	0.193276	0.807673	0.419279	0.885255
ENSMUSG00000095042	Gm12537	10.4529	-0.300723	-0.0156383	0.372353	-0.807629	0.419304	0.885255
ENSMUSG00000022197	Pdzd2	29.2063	0.295632	0.0156743	0.366212	0.80727	0.419511	0.885571
ENSMUSG00000025737	Wdr24	390.843	-0.111034	-0.0213196	0.137575	-0.807079	0.419621	0.885683
ENSMUSG00000022452	Smdt1	1074.03	-0.104081	-0.0218829	0.128995	-0.806863	0.419746	0.885713
ENSMUSG00000058503	Fam133b	366.202	0.106598	0.0216712	0.132116	0.806856	0.41975	0.885713
ENSMUSG00000038379	Ttk	7.07302	0.666744	0.0143092	0.826485	0.806722	0.419827	0.885756
ENSMUSG00000015542	Nat9	601.72	-0.0935481	-0.0227806	0.116069	-0.805969	0.420261	0.885926
ENSMUSG00000021044	Adck1	283.014	0.0928955	0.0228496	0.115227	0.806197	0.42013	0.885926
ENSMUSG00000021519	Mterf3	536.025	0.103298	0.021919	0.128149	0.806077	0.420198	0.885926
ENSMUSG00000039693	Msantd3	12.5796	0.476015	0.0147185	0.59069	0.805864	0.420321	0.885926
ENSMUSG00000044617	Zbtb39	240.462	-0.12242	-0.0204316	0.151884	-0.806008	0.420238	0.885926
ENSMUSG00000059555	Tor4a	87.7066	-0.144065	-0.0191352	0.178644	-0.806439	0.41999	0.885926
ENSMUSG00000112160	BC024063	7.46719	0.345082	0.0152659	0.428252	0.80579	0.420364	0.885926
ENSMUSG00000120031		53.0327	0.534357	0.0145796	0.662742	0.806282	0.42008	0.885926
ENSMUSG00000073542	Cep76	111.092	0.12802	0.020032	0.158961	0.805355	0.420615	0.886093
ENSMUSG00000097615	Gm2061	31.6222	0.269632	0.0158917	0.334744	0.805488	0.420538	0.886093
ENSMUSG00000100691		148.03	-0.151657	-0.0187217	0.188309	-0.805367	0.420608	0.886093
ENSMUSG00000029647	Pan3	594.794	-0.0943926	-0.0226631	0.117265	-0.804953	0.420847	0.886221
ENSMUSG00000038803	Ost4	913.725	0.0832041	0.0237039	0.10336	0.804992	0.420824	0.886221
ENSMUSG00000050846	Zfp623	363.849	-0.0956215	-0.0225529	0.118786	-0.80499	0.420826	0.886221
ENSMUSG00000031668	Eif2ak3	409.904	-0.12018	-0.0205295	0.149401	-0.804412	0.421159	0.886322
ENSMUSG00000041566	Tssk1	6.31314	-0.355656	-0.0151641	0.442236	-0.804223	0.421268	0.886322
ENSMUSG00000046808	Atp10d	50.3465	0.227716	0.016461	0.283007	0.804632	0.421032	0.886322
ENSMUSG00000055809	Dnaaf3	9.31614	0.340638	0.0152536	0.423583	0.804183	0.421291	0.886322
ENSMUSG00000096910	Zfp955b	135.469	-0.119465	-0.0205846	0.148492	-0.804518	0.421098	0.886322
ENSMUSG00000097509		10.0537	-0.304529	-0.0155283	0.378473	-0.804626	0.421035	0.886322
ENSMUSG00000121513	Ptprg	578.598	-0.100416	-0.0220938	0.124868	-0.804178	0.421294	0.886322
ENSMUSG00000035495	Tstd2	345.731	0.0791724	0.0240391	0.098469	0.804034	0.421377	0.886377
ENSMUSG00000059920	4930453N24Rik	617.406	-0.0837012	-0.0236126	0.104124	-0.80386	0.421478	0.886468
ENSMUSG00000042942	Greb1l	52.0707	0.31944	0.0153849	0.397503	0.803616	0.421619	0.886645
ENSMUSG00000085929	Gm13421	94.8275	0.195928	0.0171032	0.243859	0.80345	0.421715	0.886727
ENSMUSG00000020701	Tmem132e	48.675	-0.172138	-0.0178052	0.214387	-0.802931	0.422015	0.886876
ENSMUSG00000021884	Hacl1	1094.67	0.192079	0.0171918	0.239194	0.803025	0.42196	0.886876
ENSMUSG00000023994	Nfya	198.762	0.113282	0.0209899	0.141062	0.803066	0.421936	0.886876
ENSMUSG00000074811	Hps6	59.3793	0.146413	0.0188971	0.182322	0.803043	0.42195	0.886876
ENSMUSG00000023057	Fabp2	2777.53	0.168441	0.0179276	0.209873	0.802585	0.422215	0.887056
ENSMUSG00000026749	Nek6	1281.49	0.126894	0.020004	0.158104	0.802595	0.422209	0.887056
ENSMUSG00000019478	Rab4a	773.96	0.0758418	0.0242779	0.0945116	0.80246	0.422287	0.887089
ENSMUSG00000029767	Calu	2305.34	0.127548	0.01992	0.159145	0.801463	0.422864	0.887537
ENSMUSG00000037007	Zfp113	210.796	-0.0977779	-0.0222208	0.121995	-0.801493	0.422846	0.887537
ENSMUSG00000053436	Mapk14	1808.28	-0.0990282	-0.0221082	0.123562	-0.801448	0.422872	0.887537
ENSMUSG00000054894	Dmac2l	181.145	0.121265	0.0203489	0.151273	0.801631	0.422766	0.887537
ENSMUSG00000074576	Mocs3	99.2749	0.121867	0.0202992	0.152063	0.801424	0.422886	0.887537
ENSMUSG00000098080	Gm5732	9.16648	0.387435	0.0149303	0.483485	0.80134	0.422935	0.887537
ENSMUSG00000112265		7.83895	-0.307904	-0.0154215	0.384139	-0.801544	0.422817	0.887537
ENSMUSG00000117123		14.6881	-0.303184	-0.0154541	0.378365	-0.8013	0.422958	0.887537
ENSMUSG00000056220	Pla2g4a	30.409	0.24074	0.0161455	0.300583	0.80091	0.423184	0.887891
ENSMUSG00000021224	Numb	995.153	-0.0895226	-0.0229387	0.11182	-0.800593	0.423367	0.887927
ENSMUSG00000045100	Slc25a26	124.428	0.0997042	0.0220153	0.124537	0.800599	0.423364	0.887927
ENSMUSG00000117294		149.274	0.438992	0.0147087	0.54834	0.800584	0.423373	0.887927
ENSMUSG00000026088	Mitd1	229.081	0.139065	0.0191823	0.173807	0.800112	0.423646	0.887956
ENSMUSG00000033207	Mamdc2	95.5216	0.172749	0.0176908	0.215932	0.800015	0.423702	0.887956
ENSMUSG00000038416	Cdc16	592.252	-0.0702265	-0.0246591	0.0877867	-0.799967	0.42373	0.887956
ENSMUSG00000042043	Tbca	1394.27	-0.0804801	-0.0237593	0.100599	-0.800005	0.423708	0.887956
ENSMUSG00000053318	Slamf8	12.0097	0.2961	0.0154867	0.370035	0.800195	0.423598	0.887956
ENSMUSG00000121500	Pisd-ps1	42.6859	0.194042	0.0170583	0.24245	0.800336	0.423516	0.887956
ENSMUSG00000015671	Psma2	1935.41	0.0826224	0.023548	0.103317	0.799698	0.423886	0.888043
ENSMUSG00000029369	Afm	8684.15	-0.116864	-0.0205937	0.146128	-0.799741	0.423861	0.888043
ENSMUSG00000022587	Ly6e	6761.95	0.166305	0.0179088	0.208004	0.799527	0.423985	0.888131
ENSMUSG00000053749	Gm9920	9.02487	0.333209	0.0151827	0.416809	0.799427	0.424043	0.888133
ENSMUSG00000004788	Eif2b2	329.36	-0.126052	-0.0198955	0.157933	-0.798141	0.424789	0.888138
ENSMUSG00000020794	Ube2g1	1177.65	0.0985061	0.0219999	0.123514	0.79753	0.425143	0.888138
ENSMUSG00000024911	Fibp	532.951	0.0866979	0.0231304	0.108537	0.798788	0.424414	0.888138
ENSMUSG00000026043	Col3a1	776.379	0.407229	0.0147679	0.510219	0.798146	0.424786	0.888138
ENSMUSG00000029405	G3bp2	1307.75	-0.113133	-0.0207993	0.141811	-0.797773	0.425002	0.888138
ENSMUSG00000033688	Inhca	9008.15	-0.0907666	-0.0227248	0.113726	-0.798118	0.424802	0.888138
ENSMUSG00000037366	Pafah2	2070.86	-0.108685	-0.0211856	0.136073	-0.798728	0.424448	0.888138
ENSMUSG00000042766	Trim46	6.22	0.499684	0.0144736	0.626071	0.798127	0.424797	0.888138
ENSMUSG00000051256	Jagn1	496.229	0.105536	0.0214057	0.132291	0.797758	0.425011	0.888138
ENSMUSG00000066880	Zfp617	132.706	-0.114948	-0.0206929	0.143938	-0.798597	0.424524	0.888138
ENSMUSG00000075289	Carns1	23.7547	0.209499	0.016645	0.262289	0.798733	0.424445	0.888138
ENSMUSG00000081067		16.9616	-0.253355	-0.0158747	0.317701	-0.797464	0.425182	0.888138
ENSMUSG00000081257		6.73139	-0.457376	-0.0145725	0.573638	-0.797325	0.425262	0.888138
ENSMUSG00000084284		8.89966	-0.366057	-0.0149387	0.459071	-0.797386	0.425227	0.888138
ENSMUSG00000085436	Zfp335os	16.7115	-0.244041	-0.016005	0.305984	-0.797563	0.425124	0.888138
ENSMUSG00000089665	Fcor	10.4669	-0.294191	-0.0154599	0.368431	-0.798496	0.424582	0.888138
ENSMUSG00000090266	Mettl23	289.281	-0.149368	-0.0185512	0.187373	-0.79717	0.425352	0.888138
ENSMUSG00000099632	2900093K20Rik	13.2217	-0.316094	-0.0152605	0.396243	-0.797728	0.425028	0.888138
ENSMUSG00000105429		28.0716	0.251201	0.0159093	0.31491	0.797691	0.42505	0.888138
ENSMUSG00000105471		6.15458	0.396841	0.0148097	0.497241	0.798086	0.42482	0.888138
ENSMUSG00000111429	Gm32511	80.2721	0.186296	0.0171738	0.233701	0.797155	0.425361	0.888138
ENSMUSG00000120569		7.96869	-0.414528	-0.0147253	0.519739	-0.797569	0.425121	0.888138
ENSMUSG00000121088		98.1135	0.224936	0.0162997	0.282163	0.797186	0.425343	0.888138
ENSMUSG00000110980		6.0954	0.4369	0.0146282	0.548256	0.796891	0.425514	0.888338
ENSMUSG00000022543		14.9196	0.250018	0.0159008	0.313781	0.796791	0.425573	0.888341
ENSMUSG00000000120	Ngfr	93.318	0.178445	0.0173844	0.224094	0.796298	0.425859	0.888606
ENSMUSG00000027959	Sass6	41.3044	-0.166247	-0.0178091	0.208754	-0.796378	0.425812	0.888606
ENSMUSG00000039483	Asb6	125.815	0.110671	0.0209295	0.139003	0.796178	0.425929	0.888606
ENSMUSG00000046245	Pilra	86.4556	0.235758	0.0160927	0.296091	0.796235	0.425896	0.888606
ENSMUSG00000033669	Zfp7	69.7281	0.144138	0.0187636	0.181114	0.795842	0.426124	0.888681
ENSMUSG00000040828	Catsperd	52.7193	-0.313947	-0.0152283	0.394495	-0.79582	0.426137	0.888681
ENSMUSG00000074922	Pabir1	294.692	-0.109494	-0.0210097	0.137582	-0.795843	0.426123	0.888681
ENSMUSG00000020573	Pik3cg	20.1539	0.225514	0.016229	0.283651	0.795039	0.426591	0.888693
ENSMUSG00000039620	Trmt9b	114.995	0.1618	0.0179411	0.203485	0.795145	0.426529	0.888693
ENSMUSG00000043832	Clec4a3	60.7111	0.224388	0.0162611	0.282081	0.795474	0.426338	0.888693
ENSMUSG00000044786	Zfp36	3608.93	0.176973	0.0173887	0.222628	0.794925	0.426657	0.888693
ENSMUSG00000046410	Kcnk6	55.6114	0.145132	0.0186949	0.182485	0.795312	0.426432	0.888693
ENSMUSG00000047230	Cldn2	2073.55	-0.139982	-0.0189544	0.176067	-0.795052	0.426583	0.888693
ENSMUSG00000052783	Grk4	26.3345	-0.208724	-0.0165662	0.262396	-0.795455	0.426349	0.888693
ENSMUSG00000060098	Prmt7	301.663	-0.0800736	-0.0235965	0.100729	-0.794942	0.426647	0.888693
ENSMUSG00000092274	Neat1	5244.86	0.212043	0.016503	0.266494	0.795676	0.42622	0.888693
ENSMUSG00000030243	Recql	108.776	0.127906	0.0196428	0.16099	0.794495	0.426907	0.888935
ENSMUSG00000037972	Snn	35.6392	0.194411	0.0168713	0.244717	0.79443	0.426945	0.888935
ENSMUSG00000103222		65.1564	0.458109	0.0145052	0.576558	0.794558	0.426871	0.888935
ENSMUSG00000026663	Atf6	1656.75	-0.117605	-0.0203248	0.14811	-0.794034	0.427176	0.889057
ENSMUSG00000032579	Hemk1	227.024	-0.113657	-0.0206203	0.143123	-0.794118	0.427127	0.889057
ENSMUSG00000078485	Plekhn1	22.8133	0.239249	0.0159818	0.301263	0.794152	0.427107	0.889057
ENSMUSG00000015804	Med28	499.973	-0.0696994	-0.0244689	0.0877941	-0.793896	0.427256	0.8891
ENSMUSG00000039477	Tnrc18	611.533	-0.181748	-0.0172045	0.228959	-0.793801	0.427311	0.8891
ENSMUSG00000113425		8.43298	0.314429	0.0151704	0.396166	0.793679	0.427382	0.889129
ENSMUSG00000001419	Mef2d	896.189	0.124563	0.019786	0.157179	0.79249	0.428075	0.88957
ENSMUSG00000002486	Tchp	68.2518	0.15093	0.0183034	0.190564	0.792019	0.42835	0.88957
ENSMUSG00000010608	Rbm25	2970.12	-0.103469	-0.0213608	0.130617	-0.792161	0.428267	0.88957
ENSMUSG00000020361	Hspa4	3683.91	-0.0663416	-0.0246499	0.0837793	-0.791861	0.428442	0.88957
ENSMUSG00000024197	Plin3	972.727	-0.108541	-0.0209431	0.137024	-0.792137	0.428281	0.88957
ENSMUSG00000024260	Sap130	680.128	-0.0942739	-0.0221624	0.119025	-0.792051	0.428331	0.88957
ENSMUSG00000024909	Efemp2	76.6875	0.174613	0.0173962	0.220275	0.792704	0.427951	0.88957
ENSMUSG00000028439	Fam219a	144.006	-0.101243	-0.0215381	0.127857	-0.791848	0.42845	0.88957
ENSMUSG00000028495	Rps6	3041.51	0.0758415	0.023893	0.0956817	0.792644	0.427985	0.88957
ENSMUSG00000049321	Zfp2	121.711	-0.152345	-0.0182782	0.192066	-0.793189	0.427668	0.88957
ENSMUSG00000060475	Wtap	505.082	-0.076254	-0.0238387	0.0962549	-0.79221	0.428239	0.88957
ENSMUSG00000085415	Selenok-ps1	6.61597	0.427787	0.014549	0.539987	0.792216	0.428234	0.88957
ENSMUSG00000087339		26.8729	0.197633	0.0167156	0.249566	0.791909	0.428414	0.88957
ENSMUSG00000096054	Syne1	685.711	-0.236687	-0.0159589	0.29888	-0.791912	0.428412	0.88957
ENSMUSG00000103916		24.4553	0.320763	0.0150777	0.405086	0.79184	0.428454	0.88957
ENSMUSG00000024044	Epb41l3	65.9044	-0.157766	-0.0179897	0.199297	-0.791612	0.428587	0.889609
ENSMUSG00000043284	Tmem11	672.317	-0.0854337	-0.022967	0.107911	-0.791706	0.428532	0.889609
ENSMUSG00000070461		42.1247	0.182875	0.0170945	0.2311	0.791325	0.428754	0.889837
ENSMUSG00000021302	Ggps1	250.204	-0.0831325	-0.0231548	0.105097	-0.791005	0.428941	0.889872
ENSMUSG00000022120	Obi1	26.4353	0.216827	0.01627	0.274164	0.790867	0.429022	0.889872
ENSMUSG00000048307	Ankrd46	802.346	0.12724	0.0195533	0.160885	0.790875	0.429017	0.889872
ENSMUSG00000059273	Zc3h4	499.633	-0.122198	-0.0198853	0.154508	-0.790883	0.429012	0.889872
ENSMUSG00000098905	Zfp953	62.1221	-0.172317	-0.0174136	0.217901	-0.790805	0.429058	0.889872
ENSMUSG00000007987	Ift22	92.3556	0.111541	0.0206236	0.141199	0.789955	0.429554	0.890307
ENSMUSG00000024248	Cox7a2l	1310.61	0.0694972	0.0243342	0.0879759	0.789958	0.429553	0.890307
ENSMUSG00000029822	Osbpl3	83.5435	0.573398	0.0141178	0.72585	0.789967	0.429547	0.890307
ENSMUSG00000051851	Rtl8c	14.4177	-0.299259	-0.0152042	0.378684	-0.790262	0.429375	0.890307
ENSMUSG00000056770	Setd3	1083.17	-0.0646773	-0.0247022	0.0818577	-0.790119	0.429458	0.890307
ENSMUSG00000092008	Cyp2c69	2671.54	-0.781841	-0.0136559	0.989867	-0.789844	0.429619	0.890322
ENSMUSG00000024561	Mbd1	1589.89	0.243595	0.0157881	0.308588	0.789386	0.429886	0.890758
ENSMUSG00000031591	Asah1	920.414	0.13944	0.0187808	0.176672	0.789256	0.429963	0.890796
ENSMUSG00000054793	Cadm4	46.593	0.307332	0.0151104	0.389444	0.789155	0.430021	0.890799
ENSMUSG00000020029	Nudt4	4213.44	-0.0844381	-0.0229276	0.107105	-0.788369	0.430481	0.890903
ENSMUSG00000020057	Dram1	22.3437	0.270044	0.0154449	0.342353	0.788787	0.430237	0.890903
ENSMUSG00000020728	Cep112	16.0044	0.276947	0.0153594	0.351329	0.788284	0.430531	0.890903
ENSMUSG00000025427	Ark2c	7.62922	0.380428	0.0146605	0.48225	0.788861	0.430194	0.890903
ENSMUSG00000037234	Hook3	1203.59	0.111427	0.0205747	0.141325	0.78844	0.430439	0.890903
ENSMUSG00000046916	Myct1	111.918	-0.119679	-0.0199761	0.151751	-0.788655	0.430313	0.890903
ENSMUSG00000086468	Etaa1os	9.31804	-0.41321	-0.0145107	0.524141	-0.788356	0.430489	0.890903
ENSMUSG00000107283	Mpv17	747.14	-0.0803828	-0.0233183	0.101925	-0.788648	0.430318	0.890903
ENSMUSG00000034024	Cct2	2662.95	0.0655895	0.0245655	0.0832178	0.788167	0.430599	0.890927
ENSMUSG00000028071	Sh2d2a	10.4453	-0.294693	-0.0151727	0.374211	-0.787505	0.430986	0.891253
ENSMUSG00000035933	Cog5	379.198	-0.086174	-0.0227354	0.109409	-0.787632	0.430912	0.891253
ENSMUSG00000037152	Ndufc1	862.268	0.106225	0.0209546	0.134875	0.787582	0.430941	0.891253
ENSMUSG00000040734	Ppp1r13l	96.0185	0.141903	0.0185937	0.180169	0.787611	0.430924	0.891253
ENSMUSG00000040265	Dnm3	20.3622	0.284285	0.015254	0.361228	0.786996	0.431284	0.89163
ENSMUSG00000050022	Amz1	15.857	0.294721	0.0151609	0.374462	0.787052	0.431251	0.89163
ENSMUSG00000042502	Cd2bp2	407.837	-0.0810171	-0.0231872	0.102966	-0.786834	0.431379	0.891708
ENSMUSG00000010142	Tnfrsf13b	8.61692	0.395603	0.0145372	0.502979	0.786519	0.431563	0.891852
ENSMUSG00000054277	Arfgap3	186.227	0.176896	0.0171306	0.224893	0.786578	0.431529	0.891852
ENSMUSG00000020844	Nxn	40.3354	-0.184754	-0.0168852	0.234976	-0.786269	0.43171	0.891924
ENSMUSG00000030795	Fus	1926.9	0.0930384	0.0220416	0.118345	0.786165	0.431771	0.891924
ENSMUSG00000031256	Cstf2	310.957	0.0950145	0.0218637	0.120854	0.786191	0.431756	0.891924
ENSMUSG00000003849	Nqo1	170.899	0.223781	0.0159967	0.284821	0.785689	0.43205	0.89222
ENSMUSG00000025217	Btrc	396.474	0.0830695	0.0229495	0.105728	0.785693	0.432047	0.89222
ENSMUSG00000029229	Chic2	390.504	-0.0685945	-0.024241	0.0873118	-0.785627	0.432086	0.89222
ENSMUSG00000031161	Hdac6	511.479	0.0775936	0.0234498	0.0987901	0.785439	0.432196	0.892328
ENSMUSG00000022475	Hdac7	157.119	0.149648	0.0181178	0.190692	0.784762	0.432593	0.892439
ENSMUSG00000038522	Mfsd4b1	1235.52	-0.24845	-0.0155992	0.316553	-0.78486	0.432535	0.892439
ENSMUSG00000051506	Wdfy4	67.1126	0.217183	0.0161006	0.276616	0.785143	0.432369	0.892439
ENSMUSG00000067288	Rps28	1633.72	0.101067	0.0212759	0.128787	0.784759	0.432595	0.892439
ENSMUSG00000102719		40.4268	0.291019	0.0151355	0.370822	0.784795	0.432574	0.892439
ENSMUSG00000120050		15.5011	0.397231	0.0144919	0.506086	0.784908	0.432507	0.892439
ENSMUSG00000035614	Togaram1	292.058	-0.110232	-0.0205146	0.140523	-0.78444	0.432782	0.892706
ENSMUSG00000038816	Ctnnal1	137.659	0.120496	0.0197558	0.153645	0.784246	0.432896	0.892822
ENSMUSG00000031129	Slc9a9	100.168	-0.156903	-0.0177671	0.200191	-0.783769	0.433176	0.893281
ENSMUSG00000030909	Anks4b	2104.17	-0.096574	-0.0216146	0.123274	-0.783409	0.433387	0.893387
ENSMUSG00000049106	Dcaf5	888.009	0.0699406	0.0240453	0.0892796	0.783388	0.4334	0.893387
ENSMUSG00000110469	Gapdhrt2	5.95795	0.371007	0.0145752	0.473542	0.783473	0.433349	0.893387
ENSMUSG00000059866	Tnip2	176.349	-0.114482	-0.0201483	0.146157	-0.783283	0.433461	0.893395
ENSMUSG00000046836	Brox	403.965	-0.0886463	-0.0223206	0.113213	-0.783005	0.433624	0.893494
ENSMUSG00000120969		18.5576	0.245399	0.0155911	0.313393	0.783039	0.433604	0.893494
ENSMUSG00000097643		6.53404	0.390512	0.0144647	0.499001	0.782586	0.43387	0.893882
ENSMUSG00000027580	Helz2	1696.11	0.130061	0.0190727	0.166231	0.782411	0.433973	0.893976
ENSMUSG00000020812	Snhg16	47.0088	0.169165	0.017231	0.216432	0.781609	0.434444	0.89459
ENSMUSG00000032688	Malt1	198.748	-0.124339	-0.0194044	0.159067	-0.781678	0.434404	0.89459
ENSMUSG00000067586	S1pr3	114.742	0.216206	0.016019	0.276615	0.781614	0.434441	0.89459
ENSMUSG00000004473	Clec11a	34.5009	0.162449	0.0174436	0.208105	0.780611	0.435031	0.894746
ENSMUSG00000008035	Mid1ip1	1150.46	-0.153381	-0.0177759	0.196763	-0.779521	0.435673	0.894746
ENSMUSG00000009378	Slc16a12	1150.9	0.152841	0.0178278	0.195856	0.780375	0.43517	0.894746
ENSMUSG00000021684	Pde8b	31.1961	0.223014	0.0158454	0.285989	0.779801	0.435508	0.894746
ENSMUSG00000025066	Sfr1	1207.39	0.0717618	0.0237823	0.0919332	0.780586	0.435046	0.894746
ENSMUSG00000027272	Ubr1	397.506	-0.0864554	-0.0224333	0.110741	-0.780701	0.434978	0.894746
ENSMUSG00000028522	Mier1	639.284	-0.0778616	-0.0232031	0.0998452	-0.779824	0.435495	0.894746
ENSMUSG00000029217	Tec	478.272	-0.154321	-0.0177624	0.197764	-0.78033	0.435197	0.894746
ENSMUSG00000033684	Qsox1	4979.57	-0.159347	-0.0175853	0.203963	-0.781253	0.434653	0.894746
ENSMUSG00000043131	Mob1a	823.471	-0.0780363	-0.0232403	0.0998962	-0.781174	0.4347	0.894746
ENSMUSG00000043467	Zbtb37	152.978	0.137014	0.0185837	0.17569	0.779866	0.43547	0.894746
ENSMUSG00000044145	1810024B03Rik	68.2768	-0.175852	-0.0169613	0.225431	-0.780071	0.435349	0.894746
ENSMUSG00000050954	Zfp169	48.0695	0.262002	0.0153314	0.335439	0.781072	0.43476	0.894746
ENSMUSG00000051989	Smim11	292.178	-0.11449	-0.0200437	0.146684	-0.780522	0.435084	0.894746
ENSMUSG00000063236	1110038F14Rik	151.134	-0.111524	-0.0202321	0.143047	-0.779635	0.435606	0.894746
ENSMUSG00000066406	Akap13	945.608	-0.151996	-0.0178651	0.194771	-0.780381	0.435166	0.894746
ENSMUSG00000073643	Wdfy1	706.368	-0.0753743	-0.023427	0.0966696	-0.779711	0.435561	0.894746
ENSMUSG00000075010	AW112010	1637.12	0.152665	0.0178096	0.195825	0.779598	0.435628	0.894746
ENSMUSG00000098135	Gm6946	16.8242	0.228162	0.0157648	0.292512	0.780008	0.435386	0.894746
ENSMUSG00000112478		13.6237	0.461226	0.0141719	0.590807	0.780671	0.434996	0.894746
ENSMUSG00000110151	Gm38416	33.1334	0.576383	0.0138666	0.739694	0.779218	0.435851	0.894994
ENSMUSG00000024145	Pigf	99.2747	0.123977	0.01933	0.159149	0.778996	0.435982	0.895145
ENSMUSG00000024194	Cuta	808.318	0.0981154	0.0212975	0.125984	0.778795	0.4361	0.895172
ENSMUSG00000082018	Gm6322	8.078	0.347248	0.0145859	0.445889	0.778777	0.436111	0.895172
ENSMUSG00000002803	Btbd6	320.862	-0.0856621	-0.0223651	0.11023	-0.777118	0.437089	0.895286
ENSMUSG00000014349	Ube2z	822.456	-0.0604255	-0.0245057	0.0777151	-0.777527	0.436848	0.895286
ENSMUSG00000021835	Bmp4	101.759	0.182103	0.0166934	0.234221	0.777483	0.436874	0.895286
ENSMUSG00000023992	Trem2	19.1857	-0.462039	-0.0141115	0.593754	-0.778166	0.436471	0.895286
ENSMUSG00000031578	Mak16	370.247	-0.0920212	-0.0217772	0.118409	-0.777149	0.437071	0.895286
ENSMUSG00000033191	Tie1	256.884	-0.119126	-0.0195884	0.153279	-0.777184	0.43705	0.895286
ENSMUSG00000036932	Aifm1	2420.01	-0.09663	-0.0213776	0.124281	-0.777513	0.436856	0.895286
ENSMUSG00000042439	Zfp532	85.3053	0.227106	0.0157162	0.29205	0.777629	0.436788	0.895286
ENSMUSG00000044456	Rin3	731.878	-0.107426	-0.0204759	0.138139	-0.777668	0.436765	0.895286
ENSMUSG00000048537	Phldb1	115.348	0.222055	0.0157896	0.285708	0.77721	0.437035	0.895286
ENSMUSG00000079339	Ifit1bl1	11.0736	0.396633	0.0143211	0.510053	0.77763	0.436787	0.895286
ENSMUSG00000084983		711.258	0.0831072	0.0226301	0.106856	0.777749	0.436717	0.895286
ENSMUSG00000085037	4933421O10Rik	57.9517	-0.1619	-0.0173938	0.207985	-0.778421	0.436321	0.895286
ENSMUSG00000085566		164.916	0.129719	0.0189153	0.166853	0.777446	0.436896	0.895286
ENSMUSG00000096674	Mup15	6.95529	-1.41856	-0.0111524	1.82517	-0.777223	0.437027	0.895286
ENSMUSG00000116632		13.5358	0.25874	0.0152735	0.332807	0.777448	0.436895	0.895286
ENSMUSG00000004359	Spic	45.2862	0.234216	0.0155819	0.301512	0.776803	0.437275	0.895288
ENSMUSG00000013483	Card14	10.5882	0.37294	0.0143999	0.480234	0.776581	0.437406	0.895288
ENSMUSG00000022151	Ttc33	305.169	-0.092564	-0.0216955	0.119232	-0.776335	0.437551	0.895288
ENSMUSG00000027189	Trim44	1184.1	0.0699654	0.0237716	0.090121	0.77635	0.437543	0.895288
ENSMUSG00000029049	Morn1	57.9558	0.140542	0.0182762	0.181019	0.776394	0.437516	0.895288
ENSMUSG00000038521	C1s1	8095.86	0.0949978	0.0214867	0.122325	0.776603	0.437393	0.895288
ENSMUSG00000045639	Zfp629	329.056	-0.117702	-0.0196652	0.151565	-0.77658	0.437406	0.895288
ENSMUSG00000055200	Sertad3	88.0836	0.172454	0.0169554	0.222128	0.776374	0.437528	0.895288
ENSMUSG00000047879	Usp14	909.071	0.131019	0.0187913	0.16881	0.776135	0.437669	0.895411
ENSMUSG00000000171	Sdhd	3636.09	-0.0737552	-0.0234251	0.0950524	-0.775942	0.437783	0.895432
ENSMUSG00000033364	Usp37	133.032	0.105832	0.0205366	0.136395	0.775922	0.437795	0.895432
ENSMUSG00000021054	Sgpp1	1231.04	0.118565	0.0195735	0.152843	0.775734	0.437906	0.895536
ENSMUSG00000025026	Add3	364.624	0.116919	0.0196854	0.150739	0.775641	0.437961	0.895536
ENSMUSG00000027751	Supt20	524.915	0.070913	0.0236579	0.0914417	0.7755	0.438044	0.895588
ENSMUSG00000001119	Col6a1	254.046	0.260987	0.014981	0.340143	0.767285	0.442912	0.89565
ENSMUSG00000001870	Ltbp1	72.3793	0.242055	0.0152897	0.314292	0.770158	0.441206	0.89565
ENSMUSG00000002635	Pdcd2l	183.613	-0.118057	-0.0194916	0.15281	-0.772578	0.439772	0.89565
ENSMUSG00000003161	Sri	807.265	0.0756427	0.0231107	0.0979443	0.772303	0.439935	0.89565
ENSMUSG00000003363	Pld3	475.256	0.0842239	0.0222692	0.109195	0.771315	0.44052	0.89565
ENSMUSG00000005373	Mlxipl	7229.1	0.130244	0.0186549	0.168923	0.771025	0.440692	0.89565
ENSMUSG00000005813	Metap1	679.668	-0.0793424	-0.0227657	0.10274	-0.772263	0.439959	0.89565
ENSMUSG00000006920	Ezh1	329.202	-0.124511	-0.0189529	0.161793	-0.769573	0.441553	0.89565
ENSMUSG00000007411	Mark3	1045.8	-0.0717676	-0.0233137	0.0933781	-0.768571	0.442148	0.89565
ENSMUSG00000008429	Herpud2	830.038	-0.0850341	-0.022172	0.110322	-0.770784	0.440835	0.89565
ENSMUSG00000010721	Lmbr1	145.976	0.10007	0.0209897	0.129081	0.775248	0.438193	0.89565
ENSMUSG00000014355	Anapc1	711.107	-0.0956328	-0.0211868	0.124131	-0.770421	0.44105	0.89565
ENSMUSG00000015961	Adss2	780.051	0.0830583	0.0221423	0.108521	0.765369	0.444052	0.89565
ENSMUSG00000017299	Dnttip1	395.027	-0.0809166	-0.0224422	0.105382	-0.76784	0.442582	0.89565
ENSMUSG00000018167	Stard3	269.415	-0.0927375	-0.0213213	0.120867	-0.767268	0.442922	0.89565
ENSMUSG00000018372	Cep95	215.589	-0.100877	-0.0207806	0.13073	-0.771642	0.440326	0.89565
ENSMUSG00000018449	Rpain	443.104	-0.111278	-0.0197556	0.145165	-0.766562	0.443342	0.89565
ENSMUSG00000019461	Plscr3	279.217	-0.082827	-0.0222461	0.107927	-0.767432	0.442825	0.89565
ENSMUSG00000020098	Pcbd1	5401.78	-0.0804004	-0.0227178	0.103936	-0.773556	0.439194	0.89565
ENSMUSG00000020604	Arsg	513.678	0.188453	0.0163081	0.244602	0.770447	0.441035	0.89565
ENSMUSG00000020781	Tsen54	84.6978	-0.135573	-0.018248	0.176524	-0.768014	0.442479	0.89565
ENSMUSG00000021501	Caml	406.771	-0.090015	-0.0215153	0.117527	-0.765906	0.443732	0.89565
ENSMUSG00000021981	Cab39l	1336.01	-0.105771	-0.0203577	0.137161	-0.771146	0.440621	0.89565
ENSMUSG00000022052	Ppp2r2a	541.634	0.0930401	0.0214446	0.120662	0.771081	0.440659	0.89565
ENSMUSG00000022179	4931414P19Rik	88.4465	-0.142544	-0.0179409	0.185229	-0.769556	0.441564	0.89565
ENSMUSG00000022309	Angpt1	18.7512	0.23789	0.0152579	0.310224	0.766834	0.44318	0.89565
ENSMUSG00000022629	Kif21a	1601.96	-0.146698	-0.0178641	0.189736	-0.773171	0.439421	0.89565
ENSMUSG00000022639		28.3734	0.179366	0.0164135	0.234255	0.765687	0.443863	0.89565
ENSMUSG00000023015	Racgap1	22.2911	0.414822	0.0140169	0.540381	0.767648	0.442696	0.89565
ENSMUSG00000024190	Dusp1	2593.25	-0.19826	-0.0159493	0.258726	-0.766293	0.443502	0.89565
ENSMUSG00000024659	Anxa1	96.2308	0.199301	0.015999	0.259232	0.768813	0.442004	0.89565
ENSMUSG00000025509	Pnpla2	2498.43	0.125984	0.0187239	0.164516	0.765782	0.443806	0.89565
ENSMUSG00000025742	Prps2	310.459	-0.113145	-0.0196347	0.147512	-0.767023	0.443068	0.89565
ENSMUSG00000026238	Ptma	1832.38	0.0965793	0.0212422	0.124786	0.773956	0.438957	0.89565
ENSMUSG00000026360	Rgs2	122.577	0.161314	0.0170625	0.210201	0.76743	0.442826	0.89565
ENSMUSG00000026632	Tatdn3	118.068	-0.100695	-0.0205571	0.131541	-0.765503	0.443972	0.89565
ENSMUSG00000026879	Gsn	603.292	0.334262	0.0143729	0.435835	0.766947	0.443113	0.89565
ENSMUSG00000026914	Psmd14	915.691	0.136611	0.0181578	0.178105	0.767026	0.443066	0.89565
ENSMUSG00000027185	Nat10	396.007	-0.0795158	-0.0228204	0.102727	-0.774053	0.4389	0.89565
ENSMUSG00000027281	Slx4ip	51.2643	0.160209	0.0170657	0.209086	0.766232	0.443538	0.89565
ENSMUSG00000027634	Ndrg3	518.49	-0.0979125	-0.0211466	0.126421	-0.774498	0.438637	0.89565
ENSMUSG00000027684	Mecom	25.7167	0.261862	0.0150614	0.339756	0.770734	0.440864	0.89565
ENSMUSG00000027901	Dennd2d	234.351	0.125774	0.0189266	0.163122	0.771043	0.440681	0.89565
ENSMUSG00000028519	Dab1	11.0936	-0.371201	-0.0143187	0.480301	-0.772851	0.439611	0.89565
ENSMUSG00000028967	Errfi1	33344.4	-0.150974	-0.0176886	0.195125	-0.773729	0.439091	0.89565
ENSMUSG00000029505	Ep400	754.011	-0.123092	-0.0191562	0.15931	-0.772657	0.439726	0.89565
ENSMUSG00000029687	Ezh2	141.47	-0.104681	-0.0202641	0.136583	-0.766428	0.443421	0.89565
ENSMUSG00000030291	Med21	619.499	0.0759801	0.0228618	0.0990895	0.766783	0.443211	0.89565
ENSMUSG00000030428	Ttyh1	12.8148	-0.265026	-0.0149889	0.344511	-0.769282	0.441726	0.89565
ENSMUSG00000030474	Siglece	65.1143	0.217063	0.015598	0.28293	0.767197	0.442964	0.89565
ENSMUSG00000030824	Nucb1	3928.42	-0.084455	-0.0223053	0.109289	-0.772768	0.43966	0.89565
ENSMUSG00000031023	Akip1	402.745	-0.12018	-0.0191668	0.156546	-0.767701	0.442665	0.89565
ENSMUSG00000031155	Pim2	33.3454	-0.162602	-0.0170481	0.211591	-0.768472	0.442207	0.89565
ENSMUSG00000031617	Tmem184c	575.901	-0.112755	-0.0196928	0.146854	-0.767808	0.442601	0.89565
ENSMUSG00000031740	Mmp2	104.875	0.275452	0.0149689	0.356502	0.772651	0.439729	0.89565
ENSMUSG00000031839	Hsbp1	2122.44	-0.0595078	-0.0241045	0.0777866	-0.765013	0.444264	0.89565
ENSMUSG00000031950	Gabarapl2	369.286	0.0862206	0.0221097	0.111683	0.772011	0.440108	0.89565
ENSMUSG00000032085	Tagln	196.703	0.347023	0.0142668	0.453277	0.765586	0.443923	0.89565
ENSMUSG00000032125	Robo4	278.451	-0.0945782	-0.0210967	0.12351	-0.765753	0.443823	0.89565
ENSMUSG00000032309	Fbxo22	1151.53	-0.0795319	-0.0226613	0.103277	-0.770081	0.441252	0.89565
ENSMUSG00000032812	Arap1	880.578	-0.131788	-0.0184937	0.171375	-0.769005	0.44189	0.89565
ENSMUSG00000033985	Tesk2	316.09	-0.132372	-0.0183695	0.172713	-0.766428	0.443422	0.89565
ENSMUSG00000034158	Lrrc58	632.131	0.106992	0.0202812	0.138646	0.77169	0.440298	0.89565
ENSMUSG00000034664	Itga2b	52.7542	0.136025	0.0183452	0.176312	0.771504	0.440409	0.89565
ENSMUSG00000034795	Ccdc122	122.934	-0.162327	-0.017055	0.211262	-0.76837	0.442267	0.89565
ENSMUSG00000035047	Kri1	357.222	-0.103427	-0.020662	0.133613	-0.774083	0.438882	0.89565
ENSMUSG00000035506	Slc12a8	9.9657	0.356068	0.0142973	0.463121	0.768844	0.441986	0.89565
ENSMUSG00000036959	Bcorl1	234.604	0.153809	0.0174513	0.19969	0.77024	0.441157	0.89565
ENSMUSG00000037731	Themis2	108.351	0.191257	0.0161838	0.248821	0.768651	0.4421	0.89565
ENSMUSG00000039275	Foxk2	414.711	-0.111183	-0.0200115	0.143808	-0.773139	0.43944	0.89565
ENSMUSG00000039765	Cc2d2a	149.932	-0.237714	-0.0154598	0.307039	-0.774214	0.438804	0.89565
ENSMUSG00000040592	Cd79b	20.1623	0.263415	0.0150203	0.342181	0.769814	0.44141	0.89565
ENSMUSG00000041220	Elovl6	2033.12	0.319159	0.0144214	0.417192	0.765017	0.444261	0.89565
ENSMUSG00000041323	Ak7	10.9953	0.358245	0.0142316	0.467331	0.766577	0.443333	0.89565
ENSMUSG00000041483	Zfp281	710.764	-0.138957	-0.0180847	0.180823	-0.768472	0.442207	0.89565
ENSMUSG00000042029	Ncapg2	42.4639	0.264241	0.0151075	0.341616	0.773502	0.439225	0.89565
ENSMUSG00000045435	Tmem60	215.014	-0.106584	-0.0200649	0.139289	-0.765199	0.444153	0.89565
ENSMUSG00000049090	Ptgr3	1474.25	0.0823632	0.0224095	0.106904	0.770442	0.441038	0.89565
ENSMUSG00000050103	Agmo	1478.42	0.0994461	0.0208183	0.129237	0.769489	0.441603	0.89565
ENSMUSG00000053835	H2-T24	95.8205	0.156504	0.0172327	0.204065	0.766933	0.443121	0.89565
ENSMUSG00000054659	Pm20d2	17.6328	-0.335772	-0.0145184	0.434224	-0.773271	0.439362	0.89565
ENSMUSG00000056091	St3gal5	5110.57	0.161183	0.0170224	0.210415	0.766023	0.443663	0.89565
ENSMUSG00000058388	Phtf1	119.571	0.0897524	0.0218187	0.116117	0.772947	0.439554	0.89565
ENSMUSG00000060121	Gemin2	338.885	0.1083	0.0199317	0.141527	0.765226	0.444137	0.89565
ENSMUSG00000060600	Eno3	120.434	0.122834	0.0189117	0.160465	0.765488	0.443981	0.89565
ENSMUSG00000062591	Tubb4a	10.725	0.361082	0.0143291	0.46819	0.77123	0.440571	0.89565
ENSMUSG00000062604	Srpk2	459.37	-0.101867	-0.0207953	0.131583	-0.774165	0.438833	0.89565
ENSMUSG00000070583	Fv1	18.95	-0.228706	-0.015547	0.296089	-0.772425	0.439863	0.89565
ENSMUSG00000071256	Zfp213	125.979	0.146936	0.0177516	0.190787	0.770161	0.441204	0.89565
ENSMUSG00000073599	Ecscr	84.7854	-0.133924	-0.0184881	0.173414	-0.772277	0.439951	0.89565
ENSMUSG00000074754	Smim26	181.821	0.112034	0.0198303	0.145491	0.770038	0.441278	0.89565
ENSMUSG00000075054	Yae1d1	267.821	0.103306	0.020481	0.134312	0.769145	0.441807	0.89565
ENSMUSG00000079104	Prps1l3	365.78	-0.113815	-0.0195509	0.148566	-0.766089	0.443623	0.89565
ENSMUSG00000079508	Apoo	93.9422	0.113762	0.0195118	0.148719	0.764943	0.444306	0.89565
ENSMUSG00000082361	Btc	41.8769	0.218013	0.0155348	0.284786	0.765533	0.443954	0.89565
ENSMUSG00000090083	Rnf8	85.9437	0.120419	0.0192946	0.156062	0.771612	0.440344	0.89565
ENSMUSG00000091387	Gcnt4	197.279	-0.141155	-0.0180942	0.18284	-0.772014	0.440106	0.89565
ENSMUSG00000092417	Gpank1	113.733	-0.122834	-0.0190982	0.159398	-0.770609	0.440939	0.89565
ENSMUSG00000097699		7.7566	-0.406272	-0.0142216	0.524203	-0.775027	0.438324	0.89565
ENSMUSG00000101438	Gm19412	7.00832	-0.363661	-0.0143225	0.471377	-0.771487	0.440418	0.89565
ENSMUSG00000101532	Zbed4-ps1	33.1837	0.893823	0.0128863	1.16076	0.770031	0.441281	0.89565
ENSMUSG00000102135		6.25694	0.419587	0.0140155	0.546121	0.768304	0.442307	0.89565
ENSMUSG00000107362		14.8201	0.351325	0.0144264	0.454407	0.77315	0.439434	0.89565
ENSMUSG00000107390		39.3975	0.271366	0.0148532	0.353993	0.766584	0.443329	0.89565
ENSMUSG00000107402		7.63567	0.326482	0.0144133	0.425867	0.766631	0.443301	0.89565
ENSMUSG00000111877		46.712	-0.140778	-0.018113	0.182354	-0.772003	0.440113	0.89565
ENSMUSG00000112550	Gm6627	6.17708	-0.440629	-0.0139263	0.574169	-0.767421	0.442831	0.89565
ENSMUSG00000120022		20.162	-0.211444	-0.0157225	0.275342	-0.767932	0.442528	0.89565
ENSMUSG00000039318	Rab3gap2	536.985	-0.0770461	-0.0226763	0.100767	-0.764594	0.444513	0.895827
ENSMUSG00000051212	Gpr183	5.89855	0.441918	0.013857	0.577981	0.764588	0.444517	0.895827
ENSMUSG00000066513	Klk1b4	60.8871	-0.29304	-0.0146004	0.383356	-0.764408	0.444624	0.895827
ENSMUSG00000067870		8.43512	-0.353096	-0.0142069	0.461898	-0.764447	0.444601	0.895827
ENSMUSG00000059897	Zfp930	136.585	0.12941	0.0184648	0.169318	0.764303	0.444687	0.895837
ENSMUSG00000048521	Cxcr6	11.3591	0.332705	0.0143057	0.435589	0.763805	0.444984	0.896086
ENSMUSG00000089824	Rbm12	99.4095	0.124887	0.0187209	0.163505	0.763812	0.444979	0.896086
ENSMUSG00000107411		21.6887	0.28106	0.0146918	0.367923	0.76391	0.444921	0.896086
ENSMUSG00000024764	Naa40	254.162	0.0765345	0.0226882	0.100217	0.763691	0.445052	0.896107
ENSMUSG00000071359	Tbpl1	196.65	0.0944818	0.0210197	0.123735	0.763579	0.445118	0.896124
ENSMUSG00000015134	Aldh1a3	14.661	0.40403	0.0139498	0.529462	0.763094	0.445407	0.896433
ENSMUSG00000021096	Ppm1a	3555.03	-0.0754881	-0.0227472	0.0989714	-0.762727	0.445626	0.896433
ENSMUSG00000023068	Nus1	1217.7	0.0898135	0.0213969	0.117796	0.76245	0.445791	0.896433
ENSMUSG00000027115	Kif18a	13.6715	0.280885	0.0146703	0.36813	0.763004	0.445461	0.896433
ENSMUSG00000030447	Cyfip1	1011.83	-0.0771469	-0.0225875	0.101165	-0.762588	0.445709	0.896433
ENSMUSG00000038010	Ccdc138	73.8426	0.141018	0.017777	0.184932	0.76254	0.445738	0.896433
ENSMUSG00000052921	Arhgef15	212.352	-0.111355	-0.0196215	0.145913	-0.76316	0.445368	0.896433
ENSMUSG00000098068	Gm7909	13.7754	0.309609	0.0144334	0.405872	0.762824	0.445569	0.896433
ENSMUSG00000113440		13.4774	-0.25943	-0.0148816	0.340098	-0.762808	0.445578	0.896433
ENSMUSG00000000901	Mmp11	23.4673	0.319008	0.014327	0.419121	0.761135	0.446576	0.896966
ENSMUSG00000005774	Rfx5	253.738	-0.152311	-0.0172162	0.200102	-0.76117	0.446556	0.896966
ENSMUSG00000006235	Epor	33.5493	0.211027	0.0155445	0.277181	0.761334	0.446458	0.896966
ENSMUSG00000014932	Yes1	459.879	-0.128072	-0.0184548	0.168117	-0.761801	0.446179	0.896966
ENSMUSG00000020273	Papolg	109.4	-0.130908	-0.0182791	0.171907	-0.761505	0.446356	0.896966
ENSMUSG00000022789	Dnm1l	945.47	0.0941197	0.0209846	0.123538	0.761869	0.446138	0.896966
ENSMUSG00000056870	Gulp1	9.90577	0.347339	0.0141602	0.456283	0.761236	0.446516	0.896966
ENSMUSG00000060743	H3f3a	619.932	0.0996528	0.020488	0.13087	0.761463	0.446381	0.896966
ENSMUSG00000087298		6.77879	0.334379	0.0142409	0.439077	0.761551	0.446328	0.896966
ENSMUSG00000030276	Ttll3	27.3484	0.249178	0.0149524	0.327463	0.760936	0.446696	0.896985
ENSMUSG00000032763	Ilvbl	442.815	0.0771133	0.0225211	0.101354	0.760832	0.446757	0.896985
ENSMUSG00000053552	Ebf4	6.73048	0.383376	0.0139787	0.503892	0.760829	0.446759	0.896985
ENSMUSG00000121084		46.6606	0.155737	0.017061	0.204728	0.760702	0.446835	0.897022
ENSMUSG00000000058	Cav2	94.2118	0.161231	0.016778	0.212588	0.75842	0.4482	0.897027
ENSMUSG00000005553	Atp4a	27.8284	-0.329335	-0.014189	0.434382	-0.758169	0.44835	0.897027
ENSMUSG00000013707	Tnfaip8l2	29.4308	0.22157	0.0152528	0.292494	0.75752	0.448738	0.897027
ENSMUSG00000014599	Csf1	224.902	0.153924	0.0169913	0.203519	0.756315	0.449461	0.897027
ENSMUSG00000018983	E2f2	19.0326	-0.287664	-0.0145163	0.378864	-0.75928	0.447685	0.897027
ENSMUSG00000018995	Nars2	262.88	-0.118349	-0.0188629	0.15653	-0.756077	0.449603	0.897027
ENSMUSG00000020810	Cygb	239.603	0.235777	0.0150338	0.3113	0.757394	0.448814	0.897027
ENSMUSG00000020868	Xylt2	388.126	0.0805924	0.0220773	0.106338	0.757889	0.448517	0.897027
ENSMUSG00000021556	Golm1	100.117	0.196898	0.0157425	0.259728	0.758094	0.448395	0.897027
ENSMUSG00000021948	Prkcd	314.224	-0.08439	-0.0217815	0.111121	-0.759444	0.447587	0.897027
ENSMUSG00000022369	Mtbp	76.7006	-0.17417	-0.0164053	0.229064	-0.760357	0.447041	0.897027
ENSMUSG00000022757	Tfg	1337.98	0.104562	0.0200286	0.137572	0.760053	0.447223	0.897027
ENSMUSG00000023367	Tmem176a	3098.46	0.133409	0.0180497	0.175781	0.758953	0.447881	0.897027
ENSMUSG00000024308	Tapbp	2151.43	-0.0830139	-0.0219516	0.109162	-0.760468	0.446975	0.897027
ENSMUSG00000024335	Brd2	3024.1	0.11897	0.0188472	0.157205	0.756781	0.449181	0.897027
ENSMUSG00000025911	Adhfe1	1890.87	-0.109381	-0.0195938	0.144207	-0.758503	0.44815	0.897027
ENSMUSG00000027012	Dync1i2	1458.61	0.0574413	0.0239996	0.0756754	0.759048	0.447824	0.897027
ENSMUSG00000027801	Tm4sf4	1409.3	-0.159831	-0.0167625	0.211329	-0.756314	0.449461	0.897027
ENSMUSG00000028068	Iqgap3	15.0006	0.53741	0.0134963	0.707866	0.759197	0.447735	0.897027
ENSMUSG00000028527	Ak4	1240.33	0.140702	0.0175966	0.185922	0.756781	0.449181	0.897027
ENSMUSG00000028583	Pdpn	10.6731	0.445546	0.0137426	0.586176	0.760089	0.447201	0.897027
ENSMUSG00000029014	Dnajc2	609.706	-0.0966052	-0.0206674	0.12722	-0.759358	0.447638	0.897027
ENSMUSG00000030086	Chchd6	65.1687	0.151689	0.0171127	0.200325	0.757218	0.448919	0.897027
ENSMUSG00000030493	Faap24	45.6232	-0.142959	-0.0175811	0.188215	-0.75955	0.447523	0.897027
ENSMUSG00000030798	Cd37	53.5705	0.160623	0.016774	0.212017	0.757595	0.448694	0.897027
ENSMUSG00000034435	Tmem30b	920.406	-0.0989235	-0.0203355	0.130859	-0.755953	0.449677	0.897027
ENSMUSG00000034785	Dio1	3545.93	-0.407513	-0.0138314	0.537216	-0.758566	0.448112	0.897027
ENSMUSG00000035666	Gtf3c4	416.502	-0.114004	-0.0191764	0.150713	-0.756427	0.449393	0.897027
ENSMUSG00000036989	Trim3	273.676	-0.0885924	-0.0212847	0.117064	-0.756784	0.449179	0.897027
ENSMUSG00000037408	Cnnm4	78.0298	-0.157531	-0.0168537	0.20825	-0.756452	0.449378	0.897027
ENSMUSG00000038168	P3h2	41.7762	-0.193486	-0.015874	0.254609	-0.759933	0.447295	0.897027
ENSMUSG00000039457	Ppl	388.524	-0.339439	-0.0140997	0.448447	-0.75692	0.449098	0.897027
ENSMUSG00000040204	Pclaf	8.07544	0.547862	0.0134446	0.72289	0.757877	0.448525	0.897027
ENSMUSG00000042784	Muc1	24.2373	-0.289266	-0.0144973	0.381083	-0.759062	0.447815	0.897027
ENSMUSG00000046338	Gpat2	39.4902	0.203383	0.0155904	0.268444	0.757637	0.448668	0.897027
ENSMUSG00000047635	Mtrfr	142.697	-0.105084	-0.0198464	0.138929	-0.756386	0.449418	0.897027
ENSMUSG00000051984	Sec31b	140.642	-0.190046	-0.0158429	0.251365	-0.756056	0.449616	0.897027
ENSMUSG00000053358		15.4806	0.277003	0.0145593	0.36581	0.757231	0.448912	0.897027
ENSMUSG00000054932	Afp	31.2795	0.29441	0.0143925	0.389144	0.756558	0.449315	0.897027
ENSMUSG00000063506	Arhgap22	7.59225	0.422098	0.0137353	0.557894	0.756591	0.449295	0.897027
ENSMUSG00000073434	Wdr90	66.6383	-0.140014	-0.0176096	0.185163	-0.756167	0.449549	0.897027
ENSMUSG00000079038	Zfp781a	11.9379	0.251606	0.0148396	0.332039	0.757761	0.448594	0.897027
ENSMUSG00000079311	Gm3222	18.2177	-0.264457	-0.0147561	0.347938	-0.76007	0.447213	0.897027
ENSMUSG00000081400	Gm13680	48.227	0.147038	0.0173846	0.193641	0.759333	0.447654	0.897027
ENSMUSG00000083306		7.43495	-0.364115	-0.0139474	0.481717	-0.75587	0.449727	0.897027
ENSMUSG00000085151	1110018N20Rik	14.4302	-0.235203	-0.0150826	0.309921	-0.758911	0.447906	0.897027
ENSMUSG00000089715	Cbx6	127.243	0.190656	0.015927	0.251052	0.75943	0.447596	0.897027
ENSMUSG00000096981	Gm16845	24.5122	-0.222946	-0.0151951	0.294812	-0.75623	0.449511	0.897027
ENSMUSG00000113625	Gm3379	6.35237	-0.352633	-0.0140046	0.466505	-0.755905	0.449706	0.897027
ENSMUSG00000120807		10.3392	-0.551227	-0.0134847	0.725316	-0.759982	0.447265	0.897027
ENSMUSG00000118516	Cyp2d13	5280.99	0.137164	0.017737	0.18151	0.755685	0.449838	0.897133
ENSMUSG00000021666	Gfm2	847.341	-0.059724	-0.0237473	0.0790479	-0.755541	0.449924	0.897186
ENSMUSG00000027998	Plrg1	622.188	-0.0976228	-0.0204231	0.129241	-0.755352	0.450038	0.897186
ENSMUSG00000105741		7.78063	-0.339825	-0.0140603	0.449874	-0.755377	0.450023	0.897186
ENSMUSG00000027386	Fbln7	11.4132	-0.311164	-0.0142247	0.412243	-0.754808	0.450364	0.897691
ENSMUSG00000096940		14.7285	0.294378	0.0143473	0.390041	0.754737	0.450407	0.897691
ENSMUSG00000106706		10.8958	-0.394753	-0.0137876	0.523101	-0.75464	0.450465	0.897692
ENSMUSG00000035184	Fam124a	318.706	-0.140909	-0.0175032	0.186801	-0.75433	0.450651	0.897717
ENSMUSG00000092072	Gm4540	10.5272	0.30594	0.0142536	0.405496	0.754483	0.450559	0.897717
ENSMUSG00000113188		14.9059	0.239188	0.0149075	0.317054	0.754409	0.450604	0.897717
ENSMUSG00000015879	Fam184b	7.1186	-0.399923	-0.0137549	0.530348	-0.754076	0.450803	0.897905
ENSMUSG00000050445	Cyp8b1	4738.32	0.403877	0.0137377	0.535672	0.753964	0.450871	0.897924
ENSMUSG00000023755	Rhebl1	15.7029	0.243046	0.0148353	0.322516	0.753592	0.451094	0.898007
ENSMUSG00000061104	Sap18b	16.5162	0.226089	0.0150714	0.300048	0.75351	0.451144	0.898007
ENSMUSG00000093402		21.3905	0.243632	0.0148276	0.323299	0.753581	0.451101	0.898007
ENSMUSG00000111828	D830035M03Rik	11.7675	-0.251332	-0.0147353	0.333486	-0.753651	0.451059	0.898007
ENSMUSG00000026623	Lpgat1	2447.37	-0.149386	-0.0170788	0.198332	-0.753214	0.451321	0.898245
ENSMUSG00000001672	Marveld3	13.1628	-0.355899	-0.0138745	0.473817	-0.751132	0.452573	0.898354
ENSMUSG00000005078	Jkamp	549.354	0.0975415	0.0202419	0.129964	0.750525	0.452939	0.898354
ENSMUSG00000009291	Pttg1ip	4775.53	-0.0666345	-0.0230759	0.0887176	-0.751085	0.452601	0.898354
ENSMUSG00000015790	Surf1	791.141	-0.0974893	-0.0203153	0.129589	-0.752295	0.451874	0.898354
ENSMUSG00000020914	Top2a	52.0294	0.370537	0.0138253	0.492765	0.751955	0.452078	0.898354
ENSMUSG00000021177	Tdp1	74.4586	0.120611	0.0185788	0.160305	0.752382	0.451821	0.898354
ENSMUSG00000021711	Trappc13	460.868	0.110055	0.0192591	0.146552	0.750968	0.452672	0.898354
ENSMUSG00000022034	Esco2	8.17065	0.498297	0.0134199	0.662694	0.751926	0.452096	0.898354
ENSMUSG00000024754	Cemip2	244.927	-0.142955	-0.0172807	0.190448	-0.750624	0.452879	0.898354
ENSMUSG00000025350	Rdh5	300.161	-0.115065	-0.0189551	0.152915	-0.752481	0.451762	0.898354
ENSMUSG00000028687	Mutyh	12.0254	-0.291697	-0.014266	0.388609	-0.750619	0.452882	0.898354
ENSMUSG00000028776	Tinagl1	460.62	-0.089668	-0.0209727	0.119336	-0.751392	0.452417	0.898354
ENSMUSG00000031787	Katnb1	51.5539	0.174899	0.016131	0.232551	0.752087	0.451999	0.898354
ENSMUSG00000032344	Cgas	15.1339	0.241615	0.0148368	0.32089	0.752952	0.451479	0.898354
ENSMUSG00000033938	Ndufb7	1990.4	-0.113948	-0.0190384	0.151404	-0.752612	0.451683	0.898354
ENSMUSG00000036555	Iqce	190.607	-0.136565	-0.0176498	0.181542	-0.752248	0.451902	0.898354
ENSMUSG00000036862	Dchs1	67.0705	-0.227252	-0.0149957	0.30245	-0.751371	0.452429	0.898354
ENSMUSG00000038570	Saxo2	7.52912	-0.345574	-0.0139594	0.459249	-0.752478	0.451764	0.898354
ENSMUSG00000042638	Gucy2c	73.6646	-0.337301	-0.0139732	0.449035	-0.751169	0.452551	0.898354
ENSMUSG00000049516	Spty2d1	360.015	0.108631	0.019373	0.144618	0.751161	0.452556	0.898354
ENSMUSG00000052997	Uba2	695.841	-0.0630049	-0.0233593	0.0838886	-0.751054	0.45262	0.898354
ENSMUSG00000063919	Srrm4	240.76	-0.201298	-0.0154502	0.26797	-0.751197	0.452534	0.898354
ENSMUSG00000067150	Xpo5	432.852	0.0579592	0.0237082	0.0771082	0.751661	0.452255	0.898354
ENSMUSG00000097277	2900076A07Rik	59.1134	0.195945	0.0155687	0.260797	0.75133	0.452454	0.898354
ENSMUSG00000097958	Gm8492	11.5807	0.270508	0.0144975	0.359536	0.752381	0.451822	0.898354
ENSMUSG00000102644	Thap6	206.033	0.0898335	0.0209257	0.119684	0.750587	0.452901	0.898354
ENSMUSG00000113927		9.03962	-0.452908	-0.0135085	0.603264	-0.750762	0.452796	0.898354
ENSMUSG00000032171	Pin1	245.429	-0.0937874	-0.0205528	0.125028	-0.750131	0.453176	0.89871
ENSMUSG00000003282	Plag1	6.42062	0.393385	0.0136746	0.52482	0.749561	0.453519	0.898891
ENSMUSG00000027678	Ncoa3	482.556	-0.121856	-0.0183987	0.162559	-0.749607	0.453491	0.898891
ENSMUSG00000037493	Cib2	100.718	0.136037	0.0175924	0.181434	0.749786	0.453383	0.898891
ENSMUSG00000066441	Rdh11	1143.21	-0.345989	-0.0138947	0.461404	-0.749861	0.453339	0.898891
ENSMUSG00000109005		6.39833	0.558655	0.0132349	0.745371	0.749499	0.453556	0.898891
ENSMUSG00000001014	Icam4	8.12387	0.349143	0.0138561	0.466188	0.748932	0.453898	0.898949
ENSMUSG00000024376	Epb41l4a	13.7689	0.314461	0.0140571	0.419912	0.748874	0.453933	0.898949
ENSMUSG00000029641	Rasl11a	9.24728	0.333589	0.0139443	0.445327	0.74909	0.453803	0.898949
ENSMUSG00000041633	Kctd12b	70.373	-0.203156	-0.0153468	0.271278	-0.748885	0.453926	0.898949
ENSMUSG00000056493	Foxk1	495.214	-0.13631	-0.0175491	0.182005	-0.748936	0.453896	0.898949
ENSMUSG00000100503		18.5071	-0.20722	-0.0152794	0.276546	-0.749316	0.453667	0.898949
ENSMUSG00000117501		74.6037	-0.204366	-0.0153159	0.272983	-0.748641	0.454074	0.899113
ENSMUSG00000022314	Rad21	1438.03	-0.084062	-0.0213743	0.112318	-0.748426	0.454203	0.899254
ENSMUSG00000022338	Eny2	1679.21	-0.0466585	-0.0238024	0.0623904	-0.747848	0.454552	0.89983
ENSMUSG00000018566	Slc2a4	15.1839	0.653459	0.0130008	0.873902	0.747748	0.454612	0.899834
ENSMUSG00000007659	Bcl2l1	587.373	-0.115004	-0.0187615	0.153928	-0.747131	0.454985	0.89986
ENSMUSG00000013076	Amotl1	294.798	-0.12815	-0.0179228	0.171571	-0.74692	0.455112	0.89986
ENSMUSG00000027722	Afg2a	101.04	0.129225	0.0178798	0.17289	0.747443	0.454796	0.89986
ENSMUSG00000030051	Aplf	73.5946	-0.127576	-0.0179533	0.17082	-0.746842	0.455159	0.89986
ENSMUSG00000032006	Pdgfd	30.9979	0.19518	0.0154544	0.261367	0.746766	0.455205	0.89986
ENSMUSG00000032126	Hmbs	829.826	0.0680372	0.0228171	0.0910263	0.747445	0.454795	0.89986
ENSMUSG00000040446	Rprd1a	150.689	-0.131052	-0.0177582	0.175464	-0.746887	0.455132	0.89986
ENSMUSG00000041482	Piezo2	38.9402	-0.20385	-0.0152869	0.272799	-0.747252	0.454911	0.89986
ENSMUSG00000054057	A930004D18Rik	18.4712	0.225191	0.0149191	0.301307	0.74738	0.454834	0.89986
ENSMUSG00000056234	Ncoa4	534.975	-0.113907	-0.0188366	0.152467	-0.747095	0.455006	0.89986
ENSMUSG00000028197	Col24a1	8.17677	0.367959	0.0136883	0.493478	0.745643	0.455883	0.90002
ENSMUSG00000029433	Diablo	70.5293	0.148657	0.0168762	0.199245	0.7461	0.455607	0.90002
ENSMUSG00000036572	Upf3b	804.51	-0.089557	-0.0207841	0.119991	-0.746365	0.455447	0.90002
ENSMUSG00000038305	Spats2l	48.763	0.216835	0.0150165	0.290648	0.74604	0.455643	0.90002
ENSMUSG00000042165	Adrm1b	11.5391	0.271322	0.0143152	0.363939	0.745514	0.455961	0.90002
ENSMUSG00000042589	Cux2	921.259	-0.455549	-0.0133897	0.610784	-0.745842	0.455763	0.90002
ENSMUSG00000066364	Serpina3b	6.46096	-0.446842	-0.0134136	0.599115	-0.745837	0.455766	0.90002
ENSMUSG00000079316	Rab9	1825.85	0.0795414	0.0216866	0.106686	0.745562	0.455932	0.90002
ENSMUSG00000109147		11.8455	-0.275078	-0.0142809	0.368965	-0.74554	0.455945	0.90002
ENSMUSG00000113722	Snhg10	6.31304	-0.371414	-0.0136693	0.498221	-0.74548	0.455982	0.90002
ENSMUSG00000119584	Rn18s	28467.2	-0.351749	-0.0137658	0.471714	-0.745683	0.455859	0.90002
ENSMUSG00000120200		57.841	-0.72138	-0.0128125	0.966792	-0.746158	0.455572	0.90002
ENSMUSG00000024219	Anks1	347.902	-0.148796	-0.0168353	0.199717	-0.745032	0.456253	0.900326
ENSMUSG00000026028	Trak2	439.33	-0.124643	-0.0180635	0.167292	-0.745065	0.456233	0.900326
ENSMUSG00000028630	Dyrk2	1115.8	-0.0915626	-0.0205411	0.122936	-0.744796	0.456395	0.900493
ENSMUSG00000010045	Tmem115	437.936	-0.0949052	-0.0202341	0.127475	-0.744499	0.456574	0.900732
ENSMUSG00000098238	Gm8756	12.7931	-0.264072	-0.0143542	0.354809	-0.744265	0.456716	0.900897
ENSMUSG00000017776	Crk	1810.46	0.0669998	0.0227765	0.0900405	0.744108	0.456811	0.90097
ENSMUSG00000031788	Kifc3	242.231	0.163295	0.0162491	0.219497	0.743953	0.456905	0.901041
ENSMUSG00000012519	Mlkl	149.245	0.158508	0.0164024	0.213204	0.743454	0.457207	0.901199
ENSMUSG00000015766	Eps8	81.6005	0.19498	0.015365	0.262247	0.743497	0.457181	0.901199
ENSMUSG00000033767	Tmem131l	703.442	-0.142718	-0.0170511	0.191971	-0.743437	0.457217	0.901199
ENSMUSG00000085241	Snhg3	102.65	0.214925	0.0149807	0.28905	0.743558	0.457144	0.901199
ENSMUSG00000045752	Tssc4	183.001	0.115933	0.0185564	0.155973	0.743287	0.457308	0.901262
ENSMUSG00000002006	Pdzd4	6.01134	-0.446116	-0.0132614	0.603656	-0.739023	0.459893	0.901886
ENSMUSG00000002699	Lcp2	132.039	0.147595	0.0166884	0.199726	0.738989	0.459914	0.901886
ENSMUSG00000005410	Mcm5	43.5363	0.210437	0.0149181	0.284972	0.738448	0.460242	0.901886
ENSMUSG00000008575	Nfib	3840.99	-0.0907836	-0.0204121	0.122723	-0.739743	0.459456	0.901886
ENSMUSG00000016409	Nkap	286.21	-0.0811629	-0.0212846	0.109783	-0.739305	0.459722	0.901886
ENSMUSG00000016554	Eif3d	2095.69	-0.0780599	-0.0215139	0.105817	-0.737689	0.460703	0.901886
ENSMUSG00000018481	Appbp2	571.451	0.0712781	0.0221525	0.0966083	0.737805	0.460633	0.901886
ENSMUSG00000019194	Scn1b	56.2378	0.208743	0.0149801	0.282242	0.739591	0.459548	0.901886
ENSMUSG00000020395	Itk	9.97798	0.304566	0.0139218	0.411258	0.740572	0.458953	0.901886
ENSMUSG00000020474	Polm	128.734	-0.100959	-0.0195736	0.136316	-0.740628	0.458919	0.901886
ENSMUSG00000020988	L2hgdh	839.975	-0.105988	-0.0192009	0.142978	-0.741291	0.458517	0.901886
ENSMUSG00000021704	Mtx3	363.937	-0.130368	-0.0176115	0.175793	-0.7416	0.45833	0.901886
ENSMUSG00000021720	Rnf180	12.61	0.251183	0.014392	0.339262	0.740379	0.45907	0.901886
ENSMUSG00000022445	Cyp2d26	23995.6	-0.126624	-0.0178325	0.170685	-0.741859	0.458173	0.901886
ENSMUSG00000024270	Slc39a6	63.7544	0.14498	0.0168739	0.195606	0.741181	0.458584	0.901886
ENSMUSG00000026696	Vamp4	289.583	0.091133	0.0204319	0.122979	0.741043	0.458667	0.901886
ENSMUSG00000027244	Atg13	975.987	0.0744856	0.0219203	0.100732	0.739447	0.459636	0.901886
ENSMUSG00000028669	Pithd1	415.825	-0.106867	-0.0190775	0.144454	-0.739803	0.459419	0.901886
ENSMUSG00000029260	Ugt2b34	10315.9	0.131444	0.0174394	0.178029	0.738329	0.460315	0.901886
ENSMUSG00000029484	Anxa3	104.581	0.137778	0.0171985	0.18598	0.74082	0.458802	0.901886
ENSMUSG00000029840	Mtpn	2098.2	0.105745	0.0191555	0.142976	0.739601	0.459542	0.901886
ENSMUSG00000031295	Phka2	638.943	-0.117939	-0.0182307	0.159804	-0.738024	0.4605	0.901886
ENSMUSG00000031585	Gtf2e2	224.419	-0.0836413	-0.0210232	0.113244	-0.738594	0.460154	0.901886
ENSMUSG00000033554	Dph5	227.041	-0.0933109	-0.0201481	0.126311	-0.738737	0.460067	0.901886
ENSMUSG00000033752	Mnd1	149.118	0.115041	0.0185397	0.155214	0.74118	0.458585	0.901886
ENSMUSG00000034266	Batf	9.10535	-0.318435	-0.0138773	0.428851	-0.742532	0.457765	0.901886
ENSMUSG00000034333	Zbed4	29.589	-0.173595	-0.0158259	0.23435	-0.740754	0.458843	0.901886
ENSMUSG00000039910	Cited2	436.763	-0.206121	-0.0151084	0.277621	-0.742455	0.457811	0.901886
ENSMUSG00000040029	Ipo8	1023.67	-0.106892	-0.0191425	0.144142	-0.741574	0.458345	0.901886
ENSMUSG00000040891	Foxa3	744.689	0.140537	0.0170275	0.189993	0.739695	0.459485	0.901886
ENSMUSG00000042821	Snai1	17.3008	-0.265295	-0.0142028	0.359092	-0.738792	0.460033	0.901886
ENSMUSG00000043587	Pxylp1	141.922	-0.153811	-0.016527	0.207347	-0.741807	0.458204	0.901886
ENSMUSG00000046280	She	75.985	-0.105857	-0.0191633	0.143043	-0.740034	0.45928	0.901886
ENSMUSG00000047712	Ust	18.9547	0.206619	0.0149667	0.280084	0.737705	0.460694	0.901886
ENSMUSG00000049686	Orai1	249.67	0.108381	0.0189944	0.146339	0.740619	0.458925	0.901886
ENSMUSG00000053714	4732471J01Rik	17.5821	-0.256354	-0.0142737	0.34737	-0.737987	0.460522	0.901886
ENSMUSG00000059495	Arhgef12	2305.07	-0.108001	-0.0190677	0.145591	-0.741812	0.458201	0.901886
ENSMUSG00000061086	Myl4	16.348	-0.239168	-0.0145709	0.322469	-0.741679	0.458282	0.901886
ENSMUSG00000061353	Cxcl12	6376.53	-0.103886	-0.0192297	0.140814	-0.737755	0.460663	0.901886
ENSMUSG00000063727	Tnfrsf11b	100.401	0.182987	0.0155102	0.247702	0.738739	0.460066	0.901886
ENSMUSG00000071072	Ptges3	1110.21	0.125383	0.0177928	0.169738	0.738682	0.4601	0.901886
ENSMUSG00000071550	Cfap44	8.85473	0.821411	0.0124577	1.10712	0.741935	0.458127	0.901886
ENSMUSG00000073102	Drc1	33.2844	-0.189444	-0.0153524	0.256451	-0.738713	0.460081	0.901886
ENSMUSG00000073412	Lst1	65.7776	0.171567	0.015944	0.231015	0.742665	0.457685	0.901886
ENSMUSG00000081600		19.8761	-0.224778	-0.0147681	0.303117	-0.741555	0.458357	0.901886
ENSMUSG00000085112	A530072M11Rik	40.5909	0.17008	0.0159125	0.229791	0.74015	0.459209	0.901886
ENSMUSG00000090925	1810064F22Rik	15.5573	0.333961	0.0136751	0.452561	0.737936	0.460554	0.901886
ENSMUSG00000096929	A330023F24Rik	169.33	0.164375	0.0160852	0.222173	0.739854	0.459388	0.901886
ENSMUSG00000104795		12.7709	0.316783	0.0137713	0.429411	0.737714	0.460688	0.901886
ENSMUSG00000105512		6.46674	-0.391721	-0.0134835	0.52861	-0.741039	0.45867	0.901886
ENSMUSG00000113902	Ndufb1	2085.21	0.070831	0.0222683	0.0957543	0.739716	0.459472	0.901886
ENSMUSG00000115200		64.3372	0.283825	0.0140421	0.384043	0.739044	0.459881	0.901886
ENSMUSG00000118071		9.14842	0.31031	0.0138213	0.420444	0.738052	0.460483	0.901886
ENSMUSG00000023971	Rrp36	399.908	0.0781578	0.0214935	0.10599	0.737409	0.460874	0.901992
ENSMUSG00000026942	Traf2	177.545	0.0906166	0.0203381	0.122873	0.737482	0.460829	0.901992
ENSMUSG00000020482	Ccdc117	427.051	-0.130877	-0.0174233	0.177584	-0.736982	0.461133	0.902159
ENSMUSG00000025495	Ptdss2	240.246	0.0882798	0.0205354	0.119763	0.737121	0.461049	0.902159
ENSMUSG00000056515	Rab31	103.312	-0.131314	-0.0174009	0.178169	-0.737016	0.461113	0.902159
ENSMUSG00000057425	Ugt2b37	27.8078	-0.563502	-0.0129423	0.764847	-0.736752	0.461273	0.90232
ENSMUSG00000062797	Hikeshi	289.758	0.135249	0.0171802	0.183621	0.736569	0.461385	0.902424
ENSMUSG00000027171	Prrg4	5.72477	0.580398	0.0128904	0.788639	0.73595	0.461761	0.902446
ENSMUSG00000031171	Ftsj1	400.219	-0.127476	-0.0175749	0.173218	-0.73593	0.461773	0.902446
ENSMUSG00000051232	Tmem199	165.98	0.0977645	0.0196545	0.132854	0.735881	0.461803	0.902446
ENSMUSG00000062210	Tnfaip8	84.7556	0.137786	0.01704	0.187172	0.736148	0.461641	0.902446
ENSMUSG00000089838		38.6544	0.174678	0.0156603	0.237243	0.736284	0.461558	0.902446
ENSMUSG00000096433	Zfp994	89.0947	-0.124566	-0.017755	0.169188	-0.736254	0.461576	0.902446
ENSMUSG00000120920		18.4744	0.243643	0.0143734	0.330917	0.736267	0.461569	0.902446
ENSMUSG00000042099	Kank3	149.4	0.102294	0.0192798	0.13903	0.73577	0.461871	0.902465
ENSMUSG00000000247	Lhx2	96.6121	0.165718	0.0158299	0.226084	0.732995	0.463561	0.902685
ENSMUSG00000002129	Sf3a1	692.299	-0.0929722	-0.0199087	0.127035	-0.73186	0.464254	0.902685
ENSMUSG00000006356	Crip2	1581.7	0.102128	0.0192496	0.139019	0.734631	0.462564	0.902685
ENSMUSG00000017146	Brca1	67.0934	-0.250503	-0.014271	0.340638	-0.735393	0.4621	0.902685
ENSMUSG00000019792	Trmt11	162.797	0.100368	0.0193441	0.136852	0.733402	0.463313	0.902685
ENSMUSG00000020706	Ftsj3	1049.39	-0.071446	-0.021976	0.0973767	-0.733707	0.463127	0.902685
ENSMUSG00000020901	Pik3r5	27.5983	-0.187764	-0.0151916	0.256581	-0.731791	0.464296	0.902685
ENSMUSG00000022244	Amacr	3749.37	0.0857409	0.0205902	0.117035	0.732606	0.463799	0.902685
ENSMUSG00000022514	Il1rap	3664.68	-0.154505	-0.0162337	0.210652	-0.733462	0.463277	0.902685
ENSMUSG00000024007	Ppil1	172.131	-0.110355	-0.0186081	0.150316	-0.734151	0.462856	0.902685
ENSMUSG00000026304	Rab17	374.347	-0.0797139	-0.0212122	0.108597	-0.734037	0.462926	0.902685
ENSMUSG00000027937	Jtb	1090.86	-0.101235	-0.0192477	0.138165	-0.732715	0.463732	0.902685
ENSMUSG00000028164	Manba	323.507	0.0951131	0.0197313	0.129924	0.732069	0.464127	0.902685
ENSMUSG00000030123	Plxnd1	739.813	-0.139424	-0.016796	0.190673	-0.731219	0.464645	0.902685
ENSMUSG00000030662	Ipo5	1370.23	-0.0764024	-0.0214326	0.104419	-0.731694	0.464355	0.902685
ENSMUSG00000031333	Abcb7	884.976	0.0977713	0.0196089	0.133073	0.734718	0.462511	0.902685
ENSMUSG00000032352	Lrrc1	20.6517	0.204789	0.0148828	0.279212	0.733455	0.463281	0.902685
ENSMUSG00000032567	Aste1	109.977	-0.158873	-0.016032	0.217007	-0.732112	0.4641	0.902685
ENSMUSG00000032717	Mdfi	10.3542	-0.297725	-0.0137621	0.406704	-0.732043	0.464142	0.902685
ENSMUSG00000034614	Pik3ip1	17.1378	0.307147	0.0136717	0.420169	0.731008	0.464774	0.902685
ENSMUSG00000035686	Thrsp	5436.69	0.346547	0.0134624	0.473593	0.731739	0.464328	0.902685
ENSMUSG00000036533	Cdc42ep3	40.9288	0.200156	0.0149786	0.27281	0.733684	0.463141	0.902685
ENSMUSG00000038374	Rbm8a	666.668	0.0822876	0.020945	0.112196	0.733424	0.4633	0.902685
ENSMUSG00000038708	Golga4	2046.74	-0.157865	-0.0160394	0.215895	-0.731211	0.46465	0.902685
ENSMUSG00000041654	Slc39a11	248.647	0.109156	0.018593	0.149238	0.731424	0.46452	0.902685
ENSMUSG00000042605	Atxn2	2803.83	-0.0748575	-0.0216409	0.102087	-0.733271	0.463393	0.902685
ENSMUSG00000044258	Ctla2a	39.6718	0.170154	0.0156607	0.232472	0.731934	0.464209	0.902685
ENSMUSG00000044712	Slc38a6	178.379	0.113406	0.0183926	0.154475	0.734134	0.462867	0.902685
ENSMUSG00000046447	Camk2n1	2706.85	-0.0994937	-0.0193262	0.136091	-0.731083	0.464728	0.902685
ENSMUSG00000047193	Dync2h1	55.9522	0.154238	0.0163083	0.20971	0.735486	0.462043	0.902685
ENSMUSG00000049532	Sall2	79.0991	-0.132221	-0.0171554	0.180805	-0.731288	0.464603	0.902685
ENSMUSG00000052656	Rnf103	2364.99	-0.108391	-0.0187228	0.147793	-0.733399	0.463315	0.902685
ENSMUSG00000054008	Ndst1	2367.02	-0.137345	-0.0169191	0.187647	-0.731932	0.46421	0.902685
ENSMUSG00000055943	Emc7	1239.37	0.0638677	0.0226809	0.0869066	0.7349	0.462401	0.902685
ENSMUSG00000056144	Trim34a	134.533	0.112685	0.0184364	0.153528	0.733967	0.462969	0.902685
ENSMUSG00000074882	Cyp2c68	6556.93	-0.158469	-0.0161376	0.215598	-0.73502	0.462327	0.902685
ENSMUSG00000078439	Smim24	17.9762	0.249869	0.0142489	0.340302	0.734256	0.462793	0.902685
ENSMUSG00000081810	Gm11878	18.9571	-0.241458	-0.0143176	0.329365	-0.733102	0.463496	0.902685
ENSMUSG00000086765	Gm11827	25.8906	0.26751	0.0140177	0.365297	0.732308	0.46398	0.902685
ENSMUSG00000087259	2610035D17Rik	20.023	-0.26901	-0.0140759	0.36591	-0.73518	0.46223	0.902685
ENSMUSG00000091780	Sco2	904.807	-0.17149	-0.0155943	0.234583	-0.73104	0.464755	0.902685
ENSMUSG00000096361		15.9252	0.253244	0.0141671	0.345715	0.732522	0.46385	0.902685
ENSMUSG00000097336	Fendrr	128.264	0.145115	0.0166092	0.197885	0.73333	0.463357	0.902685
ENSMUSG00000098105	Gm8825	15.2029	0.231519	0.0144762	0.315314	0.734249	0.462797	0.902685
ENSMUSG00000104641		6.64842	0.336348	0.0135393	0.45901	0.732769	0.4637	0.902685
ENSMUSG00000106676		8.50066	0.345587	0.0134541	0.47264	0.731184	0.464667	0.902685
ENSMUSG00000115512		8.65693	0.340552	0.0135387	0.46417	0.73368	0.463144	0.902685
ENSMUSG00000118662	Tctn2	36.7525	-0.193435	-0.0151302	0.263499	-0.734102	0.462887	0.902685
ENSMUSG00000049751	Rpl36al	264.478	0.10336	0.0190043	0.141444	0.730747	0.464934	0.902813
ENSMUSG00000069806	Cacng7	12.4252	0.284825	0.0138243	0.389862	0.730578	0.465037	0.902813
ENSMUSG00000085501		29.1616	0.215931	0.0146105	0.295551	0.730605	0.46502	0.902813
ENSMUSG00000117725		46.0131	0.138084	0.0168359	0.189022	0.730519	0.465073	0.902813
ENSMUSG00000038335	Tsr1	348.444	0.0986271	0.019365	0.135061	0.730243	0.465241	0.903027
ENSMUSG00000101597	Gm5621	6.48954	-0.364068	-0.0133429	0.498642	-0.73012	0.465317	0.90306
ENSMUSG00000027993	Trim2	558.523	0.132131	0.0170999	0.181116	0.729536	0.465674	0.90364
ENSMUSG00000094664		6.09909	0.375456	0.0132771	0.514781	0.72935	0.465788	0.903748
ENSMUSG00000030064	Frmd4b	1791.13	-0.179528	-0.0153133	0.246258	-0.729024	0.465987	0.904022
ENSMUSG00000008540	Mgst1	41840.8	0.11912	0.0178004	0.163578	0.728214	0.466483	0.904108
ENSMUSG00000024985	Tcf7l2	502.728	0.0737706	0.0215419	0.101307	0.72819	0.466497	0.904108
ENSMUSG00000026634	Angel2	554.914	-0.0686385	-0.0220249	0.0942252	-0.728451	0.466337	0.904108
ENSMUSG00000027353	Mcm8	52.9249	0.165312	0.0157026	0.226946	0.728421	0.466356	0.904108
ENSMUSG00000028631	Kcnq4	16.316	0.263685	0.0139563	0.361996	0.728419	0.466357	0.904108
ENSMUSG00000046667	Rbm12b1	88.4857	0.180302	0.0152706	0.247585	0.728246	0.466463	0.904108
ENSMUSG00000072872	Rybp	92.4278	-0.16975	-0.0155711	0.23299	-0.728572	0.466264	0.904108
ENSMUSG00000081700		6.19805	0.359635	0.0133192	0.49383	0.728256	0.466457	0.904108
ENSMUSG00000008601	Rab25	6.17322	0.331942	0.0134406	0.456218	0.727595	0.466861	0.904111
ENSMUSG00000020042	Abtb3	22.8069	-0.185446	-0.0151293	0.254822	-0.727744	0.46677	0.904111
ENSMUSG00000020246	Hcfc2	252.514	0.0759826	0.0213042	0.10445	0.727456	0.466947	0.904111
ENSMUSG00000025357	Dgka	292.679	-0.104634	-0.0187758	0.143864	-0.727314	0.467033	0.904111
ENSMUSG00000028107	Tars2	479.203	-0.0663297	-0.0221924	0.091171	-0.72753	0.466901	0.904111
ENSMUSG00000029455	Aldh2	35321.1	-0.133701	-0.0169406	0.183849	-0.727236	0.467081	0.904111
ENSMUSG00000050312	Nsun3	244.923	0.0952683	0.0195338	0.130984	0.727327	0.467025	0.904111
ENSMUSG00000086332		28.7785	-0.338651	-0.0134141	0.46519	-0.727985	0.466623	0.904111
ENSMUSG00000087366	Junos	6.73487	0.366283	0.0132851	0.503106	0.728042	0.466588	0.904111
ENSMUSG00000120362		30.5953	0.202169	0.0147652	0.277917	0.727444	0.466954	0.904111
ENSMUSG00000028093	Acp6	788.631	-0.0883738	-0.0201186	0.121598	-0.726771	0.467366	0.904221
ENSMUSG00000036693	Nop14	651.424	-0.0579184	-0.0228056	0.0796936	-0.726763	0.467371	0.904221
ENSMUSG00000045288	Ush1g	7.43828	-0.328182	-0.0134482	0.451394	-0.72704	0.467202	0.904221
ENSMUSG00000063077	Kif1b	3213.09	-0.141329	-0.0165617	0.194449	-0.726814	0.46734	0.904221
ENSMUSG00000040007	Bahd1	249.744	0.0905708	0.0199086	0.124676	0.726448	0.467564	0.904369
ENSMUSG00000040270	Bach2	185.393	0.219705	0.0144398	0.302427	0.726473	0.467549	0.904369
ENSMUSG00000025428	Atp5f1a	17938.2	-0.0851581	-0.0203855	0.117286	-0.726073	0.467794	0.904417
ENSMUSG00000031802	Phxr4	6.13154	0.440466	0.0129905	0.606471	0.726277	0.467669	0.904417
ENSMUSG00000032359	Ctsh	5144.07	-0.0929282	-0.0196869	0.127985	-0.726085	0.467787	0.904417
ENSMUSG00000057234	Mettl15	83.0262	0.105105	0.0186913	0.144767	0.726027	0.467822	0.904417
ENSMUSG00000064210	Ano6	243.863	0.114996	0.0179811	0.158432	0.725839	0.467937	0.904527
ENSMUSG00000036083	Slc17a3	1348.02	0.16675	0.0155644	0.229886	0.725359	0.468232	0.904871
ENSMUSG00000038695	Josd2	805.579	0.115942	0.0179031	0.15983	0.725412	0.468199	0.904871
ENSMUSG00000093565	Rab26os	24.6911	0.220029	0.0144018	0.303388	0.725238	0.468306	0.904902
ENSMUSG00000029640	Usp12	438.749	-0.12016	-0.0176055	0.165833	-0.724582	0.468709	0.905213
ENSMUSG00000030263	Irag2	81.6558	-0.127508	-0.0171861	0.17591	-0.724845	0.468547	0.905213
ENSMUSG00000037674	Rfx7	384.849	-0.11628	-0.0178522	0.160472	-0.724616	0.468687	0.905213
ENSMUSG00000041992	Rapgef5	201.195	0.135977	0.0167323	0.187705	0.72442	0.468808	0.905213
ENSMUSG00000044952	Kctd21	239.033	-0.10307	-0.0187861	0.142282	-0.724406	0.468817	0.905213
ENSMUSG00000084925	1810062O18Rik	7.16714	0.340981	0.013324	0.470539	0.72466	0.468661	0.905213
ENSMUSG00000027018	Hat1	311.762	0.0917101	0.0197238	0.126618	0.724302	0.46888	0.905223
ENSMUSG00000031844	Hsd17b2	3208.49	-0.168555	-0.015462	0.232881	-0.723783	0.469199	0.905387
ENSMUSG00000051185	Fam174a	309.863	-0.0687014	-0.0218423	0.0949008	-0.723928	0.46911	0.905387
ENSMUSG00000061947	Serpina10	3713.51	-0.144185	-0.0163372	0.199203	-0.723807	0.469184	0.905387
ENSMUSG00000104383		10.7698	0.31166	0.0134686	0.430598	0.723784	0.469198	0.905387
ENSMUSG00000014850	Msh3	402.329	-0.076902	-0.0210364	0.106379	-0.722905	0.469738	0.905657
ENSMUSG00000019863	Qrsl1	85.1511	0.124193	0.0172544	0.172145	0.721448	0.470634	0.905657
ENSMUSG00000020929	Eftud2	668.531	0.064774	0.0221222	0.0896801	0.722278	0.470124	0.905657
ENSMUSG00000022280	Rnf19a	706.828	0.0680006	0.02178	0.0943505	0.720723	0.47108	0.905657
ENSMUSG00000022962	Gart	601.036	-0.0733005	-0.0212944	0.10169	-0.720822	0.471019	0.905657
ENSMUSG00000025759	Mfsd8	208.786	0.112623	0.0179553	0.156254	0.720772	0.47105	0.905657
ENSMUSG00000026110	Mgat4a	26.2873	0.213341	0.014412	0.295601	0.721719	0.470468	0.905657
ENSMUSG00000027630	Tbl1xr1	711.246	0.106908	0.0184229	0.147976	0.72247	0.470006	0.905657
ENSMUSG00000028657	Ppt1	734.242	-0.0516257	-0.0229157	0.0715791	-0.72124	0.470762	0.905657
ENSMUSG00000028917	Plekhm2	234.37	-0.112801	-0.0179852	0.156252	-0.721916	0.470346	0.905657
ENSMUSG00000029173	Sepsecs	1344.88	-0.0949485	-0.0193184	0.131676	-0.721077	0.470862	0.905657
ENSMUSG00000030272	Camk1	396.262	0.0809023	0.0205962	0.112153	0.721357	0.47069	0.905657
ENSMUSG00000030699	Tbx6	15.5333	0.260182	0.0138181	0.360572	0.721581	0.470552	0.905657
ENSMUSG00000031563	Wwc2	313.484	-0.119308	-0.017609	0.164971	-0.723207	0.469553	0.905657
ENSMUSG00000032816	Igdcc4	9.97021	0.586748	0.0125599	0.813256	0.72148	0.470614	0.905657
ENSMUSG00000033396	Spg11	320.81	-0.142035	-0.0163559	0.196852	-0.72153	0.470584	0.905657
ENSMUSG00000034422	Parp14	764.463	-0.105608	-0.0184533	0.146534	-0.720709	0.471089	0.905657
ENSMUSG00000035165	Kcne3	30.3781	0.222925	0.0142412	0.309264	0.720822	0.471019	0.905657
ENSMUSG00000038668	Lpar1	29.9699	0.235071	0.014123	0.325323	0.722577	0.46994	0.905657
ENSMUSG00000039501	Znfx1	895.893	-0.093043	-0.0195263	0.128829	-0.722223	0.470157	0.905657
ENSMUSG00000042302	Ehbp1	325.329	-0.120889	-0.0174253	0.167722	-0.720771	0.471051	0.905657
ENSMUSG00000042520	Ubap2l	1516.34	-0.0490847	-0.0229991	0.0679819	-0.722026	0.470278	0.905657
ENSMUSG00000047603	Zfp235	124.764	-0.111372	-0.0180823	0.154278	-0.721891	0.470362	0.905657
ENSMUSG00000048644	Ctxn1	23.9611	0.239939	0.0140477	0.332331	0.721989	0.470302	0.905657
ENSMUSG00000051736	Fam229b	9.28715	-0.267665	-0.0137282	0.371342	-0.720803	0.471031	0.905657
ENSMUSG00000061013	Mkx	29.7426	0.193275	0.0147675	0.267996	0.721188	0.470794	0.905657
ENSMUSG00000090031		31.3909	0.192297	0.0148148	0.26629	0.722133	0.470213	0.905657
ENSMUSG00000108738		17.9037	0.279904	0.0136471	0.387799	0.721776	0.470432	0.905657
ENSMUSG00000113616		8.2035	0.432217	0.0129495	0.597467	0.723415	0.469425	0.905657
ENSMUSG00000117819		29.263	0.180335	0.0150985	0.249637	0.722389	0.470055	0.905657
ENSMUSG00000036053	Fmnl2	200.855	0.0969111	0.0191275	0.134524	0.720399	0.471279	0.905687
ENSMUSG00000049303	Syt12	22.5937	0.388159	0.0130239	0.538787	0.720431	0.471259	0.905687
ENSMUSG00000057894	Zfp329	93.2694	-0.120861	-0.0174174	0.167746	-0.720502	0.471216	0.905687
ENSMUSG00000036167	Pphln1	333.113	0.0983791	0.0190008	0.136591	0.720245	0.471374	0.905757
ENSMUSG00000071181	3830408C21Rik	11.4014	-0.255769	-0.0138125	0.355424	-0.719616	0.471761	0.906389
ENSMUSG00000027582	Zgpat	206.582	-0.133703	-0.0166751	0.18585	-0.719415	0.471885	0.906514
ENSMUSG00000021003	Galc	164.774	-0.0790161	-0.0206911	0.109857	-0.719261	0.47198	0.906585
ENSMUSG00000117070		11.0256	-0.283456	-0.0135537	0.394168	-0.719125	0.472064	0.906634
ENSMUSG00000028788	Ptp4a2	3170.62	0.0834488	0.0202652	0.116058	0.719028	0.472124	0.906636
ENSMUSG00000015341	Golga7	734.538	0.0737608	0.0211685	0.102625	0.718738	0.472303	0.906679
ENSMUSG00000020437	Myo1g	43.2304	0.172933	0.0151873	0.240588	0.718795	0.472267	0.906679
ENSMUSG00000034758	Tle6	40.3958	0.196181	0.0146384	0.272964	0.718708	0.472321	0.906679
ENSMUSG00000105201		27.6623	-0.220023	-0.0142223	0.30622	-0.718513	0.472441	0.906797
ENSMUSG00000018672	Copz2	441.822	0.0703102	0.0214534	0.0979561	0.717773	0.472898	0.906832
ENSMUSG00000025470	Zfp511	222.069	-0.092973	-0.0193583	0.129533	-0.717753	0.47291	0.906832
ENSMUSG00000028907	Utp11	604.191	0.0740421	0.0211122	0.103125	0.717987	0.472766	0.906832
ENSMUSG00000028933	Xrcc2	33.5405	0.173242	0.015155	0.241287	0.717991	0.472763	0.906832
ENSMUSG00000029591	Ung	174.963	0.162944	0.015448	0.227056	0.717638	0.472981	0.906832
ENSMUSG00000030220	Arhgdib	282.447	-0.0873285	-0.0198636	0.121645	-0.717895	0.472822	0.906832
ENSMUSG00000037221	Mospd3	699.828	-0.1044	-0.0184407	0.145413	-0.717957	0.472784	0.906832
ENSMUSG00000046096	Mosmo	328.959	-0.0935442	-0.0193151	0.130302	-0.717905	0.472816	0.906832
ENSMUSG00000079020	Slc45a4	132.115	-0.113327	-0.0177931	0.157919	-0.717631	0.472985	0.906832
ENSMUSG00000001249	Hpn	5742.67	-0.0948145	-0.0191921	0.132141	-0.717523	0.473051	0.906836
ENSMUSG00000015889	Lta4h	829.843	-0.0828263	-0.020246	0.115505	-0.71708	0.473325	0.906836
ENSMUSG00000021492	F12	10085.1	-0.0825789	-0.0202553	0.115216	-0.716731	0.47354	0.906836
ENSMUSG00000024083	Pja2	675.043	-0.103879	-0.0184417	0.144892	-0.716937	0.473413	0.906836
ENSMUSG00000025917	Cops5	1702.21	-0.0621784	-0.0221182	0.0867677	-0.716608	0.473616	0.906836
ENSMUSG00000026356	Dars1	1811.54	0.079868	0.0205006	0.111471	0.716492	0.473687	0.906836
ENSMUSG00000030983	Bccip	2051.63	-0.060355	-0.0222787	0.0841627	-0.717123	0.473298	0.906836
ENSMUSG00000031198	Fundc2	177.274	-0.108551	-0.0180926	0.151438	-0.7168	0.473498	0.906836
ENSMUSG00000058152	Chsy3	149.795	0.117706	0.0174683	0.164281	0.716492	0.473688	0.906836
ENSMUSG00000096852	Cyp2d12	12.3487	-0.310927	-0.0133172	0.433494	-0.717258	0.473215	0.906836
ENSMUSG00000097793		12.0881	0.30498	0.0133447	0.425455	0.716834	0.473477	0.906836
ENSMUSG00000114828	AI463229	478.628	-0.149267	-0.015916	0.208125	-0.717201	0.47325	0.906836
ENSMUSG00000031916	Cog8	514.847	-0.097497	-0.018918	0.136129	-0.71621	0.473862	0.906979
ENSMUSG00000097785	B230217O12Rik	31.1397	0.163008	0.0154015	0.227607	0.716181	0.47388	0.906979
ENSMUSG00000002416	Ndufb2	466.926	-0.120383	-0.0172326	0.16849	-0.714481	0.474929	0.907013
ENSMUSG00000019039	Dalrd3	848.345	-0.09294	-0.0192144	0.130172	-0.713979	0.47524	0.907013
ENSMUSG00000021431	Snrnp48	666.519	-0.094724	-0.0190797	0.132588	-0.714423	0.474966	0.907013
ENSMUSG00000027175	Tcp11l1	58.2309	-0.145811	-0.0159754	0.204	-0.714761	0.474757	0.907013
ENSMUSG00000027859	Ngf	114.522	0.137521	0.0162966	0.19272	0.71358	0.475487	0.907013
ENSMUSG00000027995	Tlr2	45.1282	0.135462	0.016436	0.189495	0.71486	0.474696	0.907013
ENSMUSG00000029179	Zcchc4	189.385	-0.104748	-0.0182979	0.146531	-0.714854	0.474699	0.907013
ENSMUSG00000029414	Kntc1	6.99427	0.558107	0.0124841	0.780177	0.715359	0.474388	0.907013
ENSMUSG00000030611	Mrps11	266.509	-0.0856718	-0.0198631	0.11998	-0.714053	0.475195	0.907013
ENSMUSG00000031209	Heph	34.2671	0.153367	0.0157145	0.214284	0.715719	0.474165	0.907013
ENSMUSG00000032353	Tmed3	431.603	0.122441	0.0171385	0.171183	0.715265	0.474445	0.907013
ENSMUSG00000036356	Csgalnact1	19.1096	-0.225618	-0.0140058	0.316286	-0.713336	0.475638	0.907013
ENSMUSG00000040111	Gramd1b	67.8989	0.192667	0.0145759	0.269869	0.713928	0.475272	0.907013
ENSMUSG00000040152	Thbs1	48.6493	-0.323196	-0.0131614	0.452827	-0.71373	0.475394	0.907013
ENSMUSG00000042190	Cmklr1	56.444	0.176788	0.0149414	0.247628	0.713926	0.475273	0.907013
ENSMUSG00000043964	Orai3	365.069	0.0721809	0.0211218	0.101122	0.713797	0.475352	0.907013
ENSMUSG00000044501	Zfp758	132.769	-0.138677	-0.0162804	0.194038	-0.714689	0.474801	0.907013
ENSMUSG00000054640	Slc8a1	43.6346	-0.191621	-0.014627	0.268011	-0.714973	0.474626	0.907013
ENSMUSG00000059423	Zfp933	126.312	-0.130397	-0.0166405	0.182762	-0.713477	0.475551	0.907013
ENSMUSG00000064307	Lrrc51	49.5324	0.206098	0.014329	0.288579	0.714182	0.475115	0.907013
ENSMUSG00000072825	Cep170b	702.311	-0.141699	-0.0161097	0.198575	-0.713576	0.47549	0.907013
ENSMUSG00000075028	Prdm11	21.2138	0.182704	0.0148325	0.255458	0.715204	0.474483	0.907013
ENSMUSG00000082465	Rps6-ps3	14.4077	0.222113	0.0141181	0.310329	0.715735	0.474155	0.907013
ENSMUSG00000091438		14.883	-0.314902	-0.0132071	0.44126	-0.713643	0.475448	0.907013
ENSMUSG00000095288		30.2283	0.170165	0.0151004	0.238568	0.713276	0.475675	0.907013
ENSMUSG00000100510	Hand2os1	222.738	0.137256	0.016297	0.192444	0.713222	0.475708	0.907013
ENSMUSG00000105176		28.7053	0.168433	0.0151661	0.23596	0.713818	0.47534	0.907013
ENSMUSG00000115869	Gm31814	24.9554	-0.224981	-0.0140394	0.314975	-0.714281	0.475054	0.907013
ENSMUSG00000117975	Itprip	36.7399	0.213417	0.0141831	0.299212	0.713263	0.475683	0.907013
ENSMUSG00000119948	1700087I21Rik	7.68907	0.339001	0.0130964	0.474456	0.714506	0.474915	0.907013
ENSMUSG00000121172		6.81097	-0.344642	-0.0130556	0.482736	-0.713934	0.475268	0.907013
ENSMUSG00000039542	Ncam1	13.5578	0.459036	0.0126464	0.643829	0.712979	0.475859	0.907134
ENSMUSG00000112880		43.9309	-0.178986	-0.014857	0.251056	-0.71293	0.475889	0.907134
ENSMUSG00000020696	Rffl	465.749	-0.100969	-0.0185109	0.141645	-0.712835	0.475948	0.907135
ENSMUSG00000021508	Cxcl14	12.8183	0.358138	0.012949	0.503028	0.711964	0.476487	0.907377
ENSMUSG00000026630	Batf3	21.2369	0.226706	0.0139596	0.318346	0.712136	0.476381	0.907377
ENSMUSG00000029464	Gpn3	296.75	0.0733998	0.0209335	0.103097	0.711947	0.476497	0.907377
ENSMUSG00000030020	Prickle2	40.4959	0.207028	0.0142598	0.290678	0.712224	0.476326	0.907377
ENSMUSG00000030521	Mphosph10	348.844	0.0964191	0.0188407	0.13544	0.711895	0.47653	0.907377
ENSMUSG00000055760	Gemin6	84.328	0.115721	0.0174511	0.162412	0.712515	0.476146	0.907377
ENSMUSG00000059183	Mtfmt	193.326	-0.0831779	-0.0200226	0.116779	-0.712265	0.476301	0.907377
ENSMUSG00000086141	9030622O22Rik	572.17	-0.188421	-0.0146078	0.264684	-0.711874	0.476543	0.907377
ENSMUSG00000048668	Rhno1	188.664	0.110283	0.0177774	0.154989	0.711553	0.476741	0.907602
ENSMUSG00000102326		7.60531	0.456077	0.012621	0.641012	0.711495	0.476778	0.907602
ENSMUSG00000015837	Sqstm1	7586.63	-0.0849537	-0.0198039	0.119504	-0.710885	0.477155	0.907796
ENSMUSG00000018796	Acsl1	27550.3	0.185987	0.0146306	0.261663	0.710788	0.477216	0.907796
ENSMUSG00000024982	Zdhhc6	1700.82	-0.070852	-0.0211349	0.0996547	-0.710974	0.4771	0.907796
ENSMUSG00000036854	Hspb6	394.426	-0.159748	-0.0153441	0.224718	-0.710881	0.477158	0.907796
ENSMUSG00000056498	Tmem154	5.75157	0.441578	0.0126442	0.621184	0.710865	0.477168	0.907796
ENSMUSG00000095168	Gm4795	6.41124	0.371011	0.0128685	0.521989	0.710764	0.47723	0.907796
ENSMUSG00000038811	Gngt2	154.762	0.114518	0.0174613	0.161145	0.710652	0.4773	0.907817
ENSMUSG00000032512	Wdr48	584.987	-0.0668964	-0.0214774	0.0941614	-0.710444	0.477429	0.907897
ENSMUSG00000098678	Mroh6	16.8982	0.330634	0.0130431	0.465422	0.710395	0.477459	0.907897
ENSMUSG00000015002	Efr3a	1128.45	-0.0651721	-0.0216009	0.0918316	-0.709691	0.477896	0.908034
ENSMUSG00000028024	Enpep	1985.87	0.124588	0.0168216	0.17555	0.709699	0.477891	0.908034
ENSMUSG00000029189	Sel1l3	435.457	0.169411	0.0150129	0.238734	0.709619	0.47794	0.908034
ENSMUSG00000064325	Hhip	78.5399	0.167476	0.0150759	0.235923	0.709876	0.477781	0.908034
ENSMUSG00000078922	Tgtp1	35.9182	0.288511	0.0132899	0.406441	0.709847	0.477799	0.908034
ENSMUSG00000080775	Gm6368	30.8173	-0.164668	-0.0151528	0.232035	-0.709668	0.47791	0.908034
ENSMUSG00000095362	Gm14325	44.3857	-0.140688	-0.0160368	0.198151	-0.710004	0.477702	0.908034
ENSMUSG00000074211	Sdhaf1	386.563	-0.0765262	-0.0205389	0.107862	-0.709482	0.478026	0.908085
ENSMUSG00000024247	Pkdcc	319.348	0.0895098	0.019317	0.126257	0.708946	0.478358	0.90809
ENSMUSG00000039782	Cpeb2	586.249	0.153905	0.0154952	0.21697	0.709335	0.478117	0.90809
ENSMUSG00000042308	Setd1a	158.568	-0.174081	-0.0148723	0.245474	-0.709162	0.478224	0.90809
ENSMUSG00000046658	Zfp316	110.957	-0.101557	-0.0183166	0.143258	-0.708912	0.478379	0.90809
ENSMUSG00000060586	H2-Eb1	439.144	0.209152	0.0141356	0.295019	0.708943	0.47836	0.90809
ENSMUSG00000109170		7.51965	0.420357	0.0126605	0.592934	0.708945	0.478359	0.90809
ENSMUSG00000120400		88.0028	-0.142524	-0.0159192	0.201075	-0.708809	0.478443	0.9081
ENSMUSG00000025224	Gbf1	1092.87	0.103718	0.0181441	0.14635	0.708698	0.478512	0.90812
ENSMUSG00000020077	Srgn	172.695	0.129002	0.0165409	0.182093	0.708443	0.47867	0.90813
ENSMUSG00000021243	Fcf1	598.64	0.0905677	0.0191882	0.127915	0.70803	0.478927	0.90813
ENSMUSG00000026883	Dab2ip	225.056	-0.204291	-0.0141971	0.288473	-0.708182	0.478832	0.90813
ENSMUSG00000031767	Nudt7	6697.77	-0.37349	-0.0128057	0.527206	-0.708432	0.478677	0.90813
ENSMUSG00000045464		32.6715	0.15877	0.0152954	0.224173	0.708249	0.47879	0.90813
ENSMUSG00000113603		7.64865	-0.401305	-0.0126989	0.56678	-0.708043	0.478919	0.90813
ENSMUSG00000121042	Gm33887	12.5179	-0.334828	-0.0129752	0.472651	-0.708405	0.478694	0.90813
ENSMUSG00000020495	Smg8	206.856	-0.119631	-0.0170397	0.169027	-0.707762	0.479093	0.908334
ENSMUSG00000034450	Gulo	8670.41	-0.087787	-0.0194095	0.124099	-0.707396	0.479321	0.908655
ENSMUSG00000078552	Dcdc2b	22.0921	0.210042	0.0140739	0.297011	0.707188	0.47945	0.908788
ENSMUSG00000014294	Ndufa2	2458.13	-0.106052	-0.0179071	0.15001	-0.706962	0.47959	0.908943
ENSMUSG00000041842	Fhdc1	9.64774	0.326315	0.0129736	0.46191	0.706447	0.47991	0.909439
ENSMUSG00000027435	Cd93	145.86	-0.138865	-0.0159946	0.196617	-0.706273	0.480018	0.909533
ENSMUSG00000035540	Gc	173400	-0.0943142	-0.0187936	0.133565	-0.706128	0.480108	0.909593
ENSMUSG00000019295	Tmem129	380.476	0.0690734	0.0211019	0.0978463	0.705938	0.480227	0.909595
ENSMUSG00000029772	Ahcyl2	255.03	-0.0921298	-0.0189743	0.130494	-0.70601	0.480182	0.909595
ENSMUSG00000033020	Polr2f	507.149	-0.105329	-0.0179117	0.14926	-0.705673	0.480391	0.909796
ENSMUSG00000001300	Efnb2	93.9096	-0.173199	-0.0147331	0.246156	-0.703615	0.481673	0.910119
ENSMUSG00000001786	Fbxo7	455.71	-0.07775	-0.0202294	0.110344	-0.704616	0.48105	0.910119
ENSMUSG00000008200	Fnbp4	815.422	-0.094666	-0.0186712	0.134523	-0.703717	0.481609	0.910119
ENSMUSG00000019880	Rspo3	187.469	0.115427	0.0171542	0.164021	0.703733	0.481599	0.910119
ENSMUSG00000020128	Vps54	811.36	-0.0955462	-0.0186153	0.135688	-0.70416	0.481333	0.910119
ENSMUSG00000020265	Sumo3	825.488	0.0746175	0.0205407	0.105847	0.704956	0.480838	0.910119
ENSMUSG00000025993	Slc40a1	3672.25	0.0951301	0.0186668	0.135012	0.704603	0.481057	0.910119
ENSMUSG00000028483	Snapc3	140.108	0.109748	0.0175231	0.155978	0.703616	0.481672	0.910119
ENSMUSG00000032212	Sltm	1602.65	-0.0720642	-0.0207443	0.102367	-0.703981	0.481445	0.910119
ENSMUSG00000033186	Mzt1	284.502	0.105491	0.0178189	0.149952	0.703498	0.481745	0.910119
ENSMUSG00000033352	Map2k4	952.77	-0.0670477	-0.0212017	0.0952727	-0.703745	0.481591	0.910119
ENSMUSG00000041747	Utp15	223.371	-0.0774909	-0.0202485	0.109998	-0.704476	0.481136	0.910119
ENSMUSG00000042369	Rbm45	270.832	-0.078425	-0.0201532	0.11135	-0.704307	0.481241	0.910119
ENSMUSG00000047417	Rexo1	666.173	-0.0847083	-0.0195603	0.1203	-0.70414	0.481346	0.910119
ENSMUSG00000060261	Gtf2i	2565.66	-0.0935528	-0.0187564	0.13298	-0.703509	0.481738	0.910119
ENSMUSG00000060992	Copz1	3154.65	-0.0781279	-0.0201579	0.111022	-0.703716	0.48161	0.910119
ENSMUSG00000074916	Chst14	49.4766	0.136737	0.0160569	0.193883	0.705257	0.48065	0.910119
ENSMUSG00000080914	Gm7129	7.2405	0.333396	0.0128999	0.472998	0.704856	0.4809	0.910119
ENSMUSG00000097994		23.5957	-0.194048	-0.0142554	0.275863	-0.703422	0.481793	0.910119
ENSMUSG00000106121		34.854	0.166294	0.0149395	0.236158	0.704163	0.481331	0.910119
ENSMUSG00000118140	Gm4949	9.74363	-0.266894	-0.0133081	0.37935	-0.703554	0.48171	0.910119
ENSMUSG00000020420	Zfp607a	24.7389	-0.18295	-0.0144798	0.260212	-0.70308	0.482006	0.91019
ENSMUSG00000022957	Itsn1	680.84	-0.0985933	-0.0183146	0.140297	-0.702745	0.482215	0.91019
ENSMUSG00000032525	Nktr	1144.61	0.153724	0.0153066	0.218646	0.703074	0.48201	0.91019
ENSMUSG00000033453	Adamts15	19.9739	0.314001	0.0129539	0.446854	0.702692	0.482247	0.91019
ENSMUSG00000047264	Zfp358	299.517	-0.114464	-0.0171779	0.162894	-0.702692	0.482248	0.91019
ENSMUSG00000057135	Scimp	20.7663	0.23377	0.0136225	0.332722	0.7026	0.482305	0.91019
ENSMUSG00000061665	Cd2ap	949.389	-0.0901465	-0.0190281	0.128235	-0.702981	0.482067	0.91019
ENSMUSG00000063415	Cyp26b1	47.2178	-0.311898	-0.0129745	0.443636	-0.703049	0.482025	0.91019
ENSMUSG00000085315	A430018G15Rik	76.2497	-0.131135	-0.0162317	0.186665	-0.702514	0.482359	0.91019
ENSMUSG00000024059	Clip4	15.9703	0.250989	0.0134275	0.357338	0.702387	0.482438	0.91023
ENSMUSG00000071669	Snx29	32.4728	-0.272791	-0.0132269	0.388445	-0.702265	0.482514	0.910262
ENSMUSG00000002109	Ddb2	186.615	0.0976181	0.0183552	0.139103	0.701769	0.482823	0.910293
ENSMUSG00000021192	Golga5	928.325	-0.0739478	-0.0204829	0.105354	-0.701897	0.482743	0.910293
ENSMUSG00000024998	Plce1	255.254	-0.13578	-0.0159856	0.193481	-0.701776	0.482819	0.910293
ENSMUSG00000027133	Nop10	1164.07	-0.0715073	-0.0207166	0.101869	-0.701952	0.482709	0.910293
ENSMUSG00000027820	Mme	554.192	0.172116	0.0147103	0.245227	0.701865	0.482764	0.910293
ENSMUSG00000020564	Atxn7l1	295.421	-0.107319	-0.0176183	0.15296	-0.701613	0.48292	0.910326
ENSMUSG00000035297	Cops4	1111.42	-0.0706672	-0.020769	0.100769	-0.701276	0.483131	0.910326
ENSMUSG00000035754	Wdr18	908.063	0.0661365	0.0211873	0.0943095	0.70127	0.483134	0.910326
ENSMUSG00000047502	Mroh7	9.89218	-0.278746	-0.013156	0.397476	-0.70129	0.483122	0.910326
ENSMUSG00000097148		34.6578	-0.261316	-0.0133061	0.372527	-0.701468	0.483011	0.910326
ENSMUSG00000000131	Xpo6	886.822	-0.0594743	-0.0216851	0.0850087	-0.699625	0.484161	0.910475
ENSMUSG00000001506	Col1a1	426.968	0.445564	0.0124	0.636296	0.700247	0.483773	0.910475
ENSMUSG00000002379	Ndufa11	1246.69	-0.0821743	-0.0196398	0.117353	-0.700234	0.483781	0.910475
ENSMUSG00000002778	Kdelr1	1947.51	0.062209	0.0214625	0.0889276	0.699547	0.484211	0.910475
ENSMUSG00000006517	Mvd	264.356	0.535432	0.0121899	0.765249	0.699683	0.484125	0.910475
ENSMUSG00000015937	Macroh2a1	1884.96	-0.0539525	-0.0220725	0.0770587	-0.700148	0.483835	0.910475
ENSMUSG00000022181	C6	1806.47	-0.283966	-0.013075	0.405919	-0.699564	0.4842	0.910475
ENSMUSG00000024743	Syt7	30.999	-0.197495	-0.0140872	0.282259	-0.699696	0.484117	0.910475
ENSMUSG00000030228	Pik3c2g	111.539	0.145824	0.0155249	0.208105	0.700722	0.483477	0.910475
ENSMUSG00000030790	Adm	46.7526	0.155582	0.0151796	0.221934	0.701028	0.483286	0.910475
ENSMUSG00000033326	Kdm4a	544.018	-0.104996	-0.0177146	0.150053	-0.699723	0.4841	0.910475
ENSMUSG00000034994	Eef2	28914.5	-0.0872022	-0.0191916	0.124485	-0.700506	0.483611	0.910475
ENSMUSG00000051146	Camk2n2	33.8696	0.183618	0.0143904	0.262138	0.700463	0.483638	0.910475
ENSMUSG00000052160	Pld4	215.265	0.121393	0.0166639	0.173418	0.7	0.483927	0.910475
ENSMUSG00000078546	Zfp995	60.7334	-0.145221	-0.015529	0.207427	-0.700107	0.483861	0.910475
ENSMUSG00000102430		10.9696	0.230378	0.0136156	0.328776	0.700715	0.483481	0.910475
ENSMUSG00000109262		27.5762	0.230794	0.0135874	0.329791	0.69982	0.48404	0.910475
ENSMUSG00000039158	Akna	65.4245	0.174358	0.0145677	0.249452	0.698963	0.484575	0.910884
ENSMUSG00000060560	Ces4a	67.6901	-0.77781	-0.0116205	1.11288	-0.698917	0.484604	0.910884
ENSMUSG00000102425		35.8572	-0.190913	-0.0141937	0.273139	-0.69896	0.484577	0.910884
ENSMUSG00000060450	Rnf14	1558.7	-0.0849789	-0.0193208	0.121626	-0.698688	0.484747	0.910933
ENSMUSG00000090553	Snrpe	521.029	-0.0683311	-0.0208858	0.097797	-0.698703	0.484738	0.910933
ENSMUSG00000001542	Ell2	1682.63	-0.0960404	-0.0182983	0.137802	-0.696947	0.485836	0.911556
ENSMUSG00000021120	Pigh	86.6565	-0.117002	-0.0168146	0.16788	-0.696937	0.485842	0.911556
ENSMUSG00000024777	Ppp2r5b	205.806	0.090064	0.0188309	0.129081	0.697733	0.485344	0.911556
ENSMUSG00000036155	Mgat5	158.152	-0.139424	-0.0156837	0.19989	-0.697504	0.485488	0.911556
ENSMUSG00000040054	Baz2a	636.883	-0.198615	-0.0140122	0.284673	-0.697698	0.485366	0.911556
ENSMUSG00000042213	Zfand4	280.286	-0.171701	-0.0145788	0.246346	-0.696991	0.485809	0.911556
ENSMUSG00000045658	Pid1	2477.09	0.110644	0.0172468	0.158583	0.697702	0.485364	0.911556
ENSMUSG00000046962	Zbtb21	212.041	0.129089	0.0161493	0.185194	0.697048	0.485773	0.911556
ENSMUSG00000070002	Ell	889.351	-0.092418	-0.0186132	0.132532	-0.697324	0.4856	0.911556
ENSMUSG00000084830		7.04414	-0.311746	-0.0128408	0.447062	-0.69732	0.485603	0.911556
ENSMUSG00000100876	2810454H06Rik	7.65273	-0.314535	-0.012822	0.451142	-0.697199	0.485679	0.911556
ENSMUSG00000101892	9130401M01Rik	180.347	-0.121068	-0.0165801	0.173681	-0.697068	0.48576	0.911556
ENSMUSG00000105547	Iglc3	6.24904	0.322773	0.0127729	0.463071	0.697027	0.485786	0.911556
ENSMUSG00000047459	Dynlrb1	2077.59	0.0879777	0.0189746	0.126273	0.696727	0.485973	0.911582
ENSMUSG00000074794	Arrdc3	1402.91	-0.170783	-0.0145956	0.245117	-0.696738	0.485967	0.911582
ENSMUSG00000019897	Ccdc59	493.422	-0.0606176	-0.0214612	0.0870821	-0.696098	0.486368	0.911936
ENSMUSG00000024442	Dele1	768.163	0.0620333	0.0213402	0.0891303	0.695984	0.486439	0.911936
ENSMUSG00000032386	Trip4	1066.55	-0.102849	-0.0177427	0.147719	-0.696251	0.486272	0.911936
ENSMUSG00000059013	Sh2d3c	165.764	-0.106917	-0.0174381	0.153626	-0.695957	0.486456	0.911936
ENSMUSG00000078713	Tomm5	290.109	0.127254	0.0162118	0.182802	0.696132	0.486346	0.911936
ENSMUSG00000003545	Fosb	10.6366	0.492448	0.0121876	0.708084	0.695466	0.486763	0.912255
ENSMUSG00000044641	Pard6b	122.774	0.120739	0.0165408	0.173625	0.695404	0.486802	0.912255
ENSMUSG00000046671	Mtfr1l	1677.85	-0.0730197	-0.020319	0.104983	-0.69554	0.486717	0.912255
ENSMUSG00000017466	Timp2	353.553	0.1737	0.0144117	0.250649	0.693002	0.488308	0.912342
ENSMUSG00000019790	Stxbp5	310.259	-0.0924286	-0.0184663	0.133269	-0.693548	0.487966	0.912342
ENSMUSG00000020652	Cenpo	76.7784	-0.106817	-0.0173765	0.153894	-0.694095	0.487623	0.912342
ENSMUSG00000022217	Emc9	190.981	0.0933781	0.0184259	0.134441	0.694563	0.487329	0.912342
ENSMUSG00000022672	Prkdc	153.776	0.0882508	0.0187809	0.127459	0.692384	0.488696	0.912342
ENSMUSG00000023074	Mospd1	201.986	-0.111976	-0.0169714	0.161696	-0.692511	0.488616	0.912342
ENSMUSG00000024845	Tmem134	734.27	0.0908802	0.0186261	0.130899	0.694275	0.487509	0.912342
ENSMUSG00000025743	Sdc3	919.407	0.121427	0.0164476	0.175006	0.693848	0.487778	0.912342
ENSMUSG00000027950	Chrnb2	40.0128	-0.201867	-0.0138246	0.291343	-0.692883	0.488383	0.912342
ENSMUSG00000029012	Orc5	370.59	0.114576	0.0168595	0.165095	0.694001	0.487681	0.912342
ENSMUSG00000030689	Ino80e	215.265	0.0807405	0.0194634	0.116609	0.692401	0.488685	0.912342
ENSMUSG00000031703	Itfg1	1586.18	0.0812516	0.0194721	0.117107	0.693824	0.487792	0.912342
ENSMUSG00000033082	Clec1a	46.0666	-0.187661	-0.0140857	0.270912	-0.692701	0.488497	0.912342
ENSMUSG00000034957	Cebpa	5773.4	-0.126787	-0.0161761	0.182592	-0.694372	0.487449	0.912342
ENSMUSG00000036315	Polr1h	239.068	-0.106466	-0.0174037	0.153373	-0.694164	0.48758	0.912342
ENSMUSG00000037570	Mcrs1	97.0617	-0.119517	-0.0165898	0.172018	-0.694792	0.487186	0.912342
ENSMUSG00000037606	Osbpl5	75.1671	0.212537	0.0136815	0.30629	0.693907	0.487741	0.912342
ENSMUSG00000038116	Phf20	237.789	-0.0796574	-0.0195928	0.114928	-0.693109	0.488241	0.912342
ENSMUSG00000038489	Polr2l	225.428	0.101975	0.0177402	0.146845	0.694439	0.487407	0.912342
ENSMUSG00000038604	Ripor1	357.506	0.0756639	0.0199728	0.109158	0.693162	0.488208	0.912342
ENSMUSG00000039089	L3mbtl3	176.38	-0.147442	-0.0152105	0.212838	-0.692743	0.488471	0.912342
ENSMUSG00000040761	Spen	510.31	-0.150358	-0.0150959	0.217131	-0.692479	0.488637	0.912342
ENSMUSG00000045980	Tmem104	278.704	-0.0907815	-0.0186026	0.130913	-0.69345	0.488027	0.912342
ENSMUSG00000049717	Lig4	122.839	0.123314	0.0163171	0.177918	0.693096	0.488249	0.912342
ENSMUSG00000055932	Fto	791.994	-0.0531933	-0.0218884	0.0766604	-0.693882	0.487756	0.912342
ENSMUSG00000079014	Serpina3i	5.81892	-0.385285	-0.0124533	0.554611	-0.694695	0.487247	0.912342
ENSMUSG00000085783		7.35735	-0.317537	-0.0126936	0.458599	-0.692407	0.488682	0.912342
ENSMUSG00000085956		10.2965	-0.271709	-0.0130071	0.392153	-0.692865	0.488394	0.912342
ENSMUSG00000094410	Zbed6	45.1286	-0.629804	-0.0118922	0.906421	-0.694826	0.487164	0.912342
ENSMUSG00000098176	Ccdc166	42.7538	0.196592	0.013903	0.283951	0.692345	0.488721	0.912342
ENSMUSG00000098923	Tmem185b	214.094	0.0741097	0.0200841	0.107058	0.692237	0.488788	0.912342
ENSMUSG00000101827		6.30644	-0.37369	-0.0124941	0.53793	-0.694681	0.487255	0.912342
ENSMUSG00000104253		6.04206	0.338388	0.0125863	0.488785	0.692304	0.488746	0.912342
ENSMUSG00000074646	6430550D23Rik	38.2479	0.171493	0.0144417	0.247787	0.692099	0.488875	0.912395
ENSMUSG00000022833	Ccdc14	29.3426	-0.202471	-0.0137859	0.292662	-0.691824	0.489048	0.912498
ENSMUSG00000048163	Selplg	73.1835	-0.159946	-0.0147589	0.231193	-0.691827	0.489046	0.912498
ENSMUSG00000112630	Gm36908	7.26341	0.390567	0.012364	0.564825	0.691484	0.489261	0.912786
ENSMUSG00000035769	Xylb	5838.68	0.0822509	0.0192802	0.118978	0.691313	0.489369	0.912877
ENSMUSG00000048222	Mfap1b	104.348	-0.120162	-0.0164236	0.17387	-0.691099	0.489503	0.913018
ENSMUSG00000019261	Map1s	132.31	0.0920896	0.0183794	0.133356	0.690557	0.489844	0.91314
ENSMUSG00000025289	Prdx4	2033.41	-0.0928694	-0.0183092	0.134509	-0.690431	0.489923	0.91314
ENSMUSG00000030217	Art4	116.771	0.186542	0.0140452	0.270189	0.690415	0.489934	0.91314
ENSMUSG00000040189	Odad1	10.0998	0.295724	0.0127776	0.428287	0.690482	0.489891	0.91314
ENSMUSG00000046139	Patl1	502.163	-0.0680918	-0.0205823	0.0986221	-0.690431	0.489923	0.91314
ENSMUSG00000104649		8.67279	-0.286048	-0.0128452	0.414207	-0.690592	0.489822	0.91314
ENSMUSG00000108456	4732496C06Rik	6.3434	-0.363396	-0.0124353	0.526401	-0.69034	0.48998	0.91314
ENSMUSG00000018334	Ksr1	49.2979	-0.164978	-0.0145601	0.239053	-0.69013	0.490112	0.913276
ENSMUSG00000047067	Dusp28	175.496	-0.0954662	-0.0180752	0.138378	-0.689894	0.490261	0.913398
ENSMUSG00000057388	Mrpl18	1425.48	-0.0837843	-0.0190813	0.121455	-0.689839	0.490295	0.913398
ENSMUSG00000026878	Rab14	3499.96	0.0656443	0.020756	0.0952599	0.689107	0.490756	0.913521
ENSMUSG00000026974	Zmynd19	189.011	0.10229	0.0175164	0.148445	0.689079	0.490773	0.913521
ENSMUSG00000031487	Brf2	121.834	-0.0880647	-0.0186733	0.127777	-0.689208	0.490692	0.913521
ENSMUSG00000032590	Apeh	1093.25	0.0792623	0.0194915	0.114937	0.689615	0.490436	0.913521
ENSMUSG00000032849	Abcc4	104.173	0.26547	0.0129712	0.385138	0.689284	0.490644	0.913521
ENSMUSG00000033216	Eefsec	749.268	-0.0707883	-0.0202856	0.102689	-0.68935	0.490603	0.913521
ENSMUSG00000080776	Gm12174	19.987	0.183596	0.0140797	0.266304	0.689422	0.490557	0.913521
ENSMUSG00000002814	Top3a	134.368	-0.0900259	-0.0184878	0.130696	-0.688818	0.490938	0.913524
ENSMUSG00000020044	Timp3	546.31	0.160392	0.0146451	0.232961	0.688491	0.491144	0.913524
ENSMUSG00000026319	Relch	414.313	-0.0828835	-0.0191164	0.120359	-0.688638	0.491051	0.913524
ENSMUSG00000026604	Ptpn14	45.1231	0.259531	0.0130128	0.376735	0.688895	0.490889	0.913524
ENSMUSG00000030279	C2cd5	137.947	0.146364	0.0151156	0.212601	0.688444	0.491173	0.913524
ENSMUSG00000035711	Dok3	60.5102	-0.116559	-0.0165303	0.169381	-0.688142	0.491363	0.913524
ENSMUSG00000038860	Garnl3	12.386	0.238326	0.0132045	0.346297	0.688212	0.491319	0.913524
ENSMUSG00000056025	Clca3a1	184.891	0.124655	0.0160761	0.181139	0.68817	0.491345	0.913524
ENSMUSG00000072972	Adam4	12.1185	0.251258	0.0130857	0.364798	0.68876	0.490974	0.913524
ENSMUSG00000104369		7.41628	0.33974	0.012491	0.493513	0.688411	0.491194	0.913524
ENSMUSG00000026276	Septin2	28.6768	0.15807	0.0146896	0.229885	0.687606	0.491701	0.913864
ENSMUSG00000085207	Gm11767	20.6604	-0.217482	-0.0134451	0.316292	-0.687598	0.491706	0.913864
ENSMUSG00000099835		6.95252	-0.299532	-0.012685	0.435638	-0.687571	0.491723	0.913864
ENSMUSG00000030744	Rps3	5538.76	0.0604554	0.0211238	0.0880083	0.686929	0.492127	0.91444
ENSMUSG00000096544		17.6485	0.228974	0.0132786	0.333348	0.686893	0.49215	0.91444
ENSMUSG00000043716	Rpl7	6053.01	0.0568751	0.0213931	0.0828214	0.68672	0.492259	0.914499
ENSMUSG00000044906	4930503L19Rik	87.988	0.134273	0.0155557	0.195547	0.686655	0.4923	0.914499
ENSMUSG00000000301	Pemt	7128.43	-0.0850156	-0.0188201	0.123924	-0.686032	0.492693	0.914608
ENSMUSG00000022914	Brwd1	635.571	-0.0758311	-0.0196113	0.11079	-0.684457	0.493686	0.914608
ENSMUSG00000023966	Rsph9	8.69225	0.301798	0.0125972	0.440958	0.684414	0.493714	0.914608
ENSMUSG00000024213	Nudt3	313.001	0.0882838	0.0184875	0.128895	0.684931	0.493388	0.914608
ENSMUSG00000026605	Cenpf	23.4307	0.578178	0.011792	0.843855	0.685163	0.493241	0.914608
ENSMUSG00000028041	Adam15	69.9748	0.182174	0.0139952	0.265824	0.685317	0.493144	0.914608
ENSMUSG00000030682	Cdipt	625.177	0.0791282	0.0193469	0.115407	0.685647	0.492936	0.914608
ENSMUSG00000031605	Klhl2	671.359	-0.0963286	-0.0178155	0.140649	-0.684889	0.493414	0.914608
ENSMUSG00000032381	Ciao2a	876.183	-0.0707934	-0.0201604	0.103167	-0.6862	0.492587	0.914608
ENSMUSG00000032409	Atr	285.819	0.0989028	0.017671	0.144091	0.686389	0.492468	0.914608
ENSMUSG00000033159	Cnppd1	1214.15	-0.0700576	-0.020197	0.10222	-0.68536	0.493116	0.914608
ENSMUSG00000039621	Prex1	101.444	-0.140022	-0.0152414	0.204536	-0.684584	0.493606	0.914608
ENSMUSG00000042549	Map2k3os	33.8581	0.177343	0.0140978	0.258851	0.685116	0.49327	0.914608
ENSMUSG00000044629	Cnrip1	41.1584	-0.137779	-0.0153296	0.201307	-0.684423	0.493708	0.914608
ENSMUSG00000045551	Fpr1	59.5677	0.230697	0.0132192	0.336604	0.685367	0.493112	0.914608
ENSMUSG00000055817	Mta3	485.413	0.0746389	0.0197794	0.108829	0.685833	0.492818	0.914608
ENSMUSG00000059994	Fcrl1	13.9576	0.238586	0.0131103	0.348518	0.684572	0.493614	0.914608
ENSMUSG00000085867		102.544	-0.167312	-0.0143457	0.24424	-0.68503	0.493325	0.914608
ENSMUSG00000097413		24.6395	0.187	0.0138804	0.273065	0.684818	0.493459	0.914608
ENSMUSG00000117813		14.231	-0.245906	-0.01307	0.358459	-0.686009	0.492708	0.914608
ENSMUSG00000118667	Ahnak2	15.1991	0.385513	0.0122446	0.562497	0.68536	0.493117	0.914608
ENSMUSG00000120424		9.99386	0.264442	0.0128764	0.386029	0.685031	0.493324	0.914608
ENSMUSG00000120967		11.4606	0.323379	0.0125056	0.471664	0.685613	0.492957	0.914608
ENSMUSG00000000416	Cttnbp2	11.1046	-0.300809	-0.012597	0.439681	-0.684153	0.493879	0.914695
ENSMUSG00000118106		23.073	0.284118	0.012706	0.415269	0.684177	0.493863	0.914695
ENSMUSG00000000787	Ddx3x	3204.1	-0.0888597	-0.018347	0.130178	-0.6826	0.49486	0.914758
ENSMUSG00000002957	Ap2a2	1841.31	-0.0773269	-0.0193851	0.113328	-0.682329	0.495031	0.914758
ENSMUSG00000005533	Igf1r	92.9709	0.193273	0.0136541	0.28382	0.680973	0.495889	0.914758
ENSMUSG00000020644	Id2	3739.47	-0.152993	-0.0147202	0.223924	-0.683237	0.494457	0.914758
ENSMUSG00000021040	Slirp	811.407	-0.0689642	-0.0201375	0.101233	-0.681243	0.495718	0.914758
ENSMUSG00000024696	Lpxn	31.7145	0.15568	0.0145603	0.228658	0.680841	0.495972	0.914758
ENSMUSG00000024789	Jak2	448.874	-0.0860578	-0.0186163	0.125961	-0.683209	0.494475	0.914758
ENSMUSG00000024905	Tesmin	48.4803	0.195373	0.0136462	0.286436	0.682083	0.495187	0.914758
ENSMUSG00000029370	Rassf6	371.797	0.103246	0.0172047	0.151262	0.682569	0.494879	0.914758
ENSMUSG00000030703	Gdpd3	13.8908	0.238301	0.0130348	0.349704	0.681437	0.495595	0.914758
ENSMUSG00000031864	Ints10	143.464	0.100238	0.0174133	0.146927	0.682229	0.495094	0.914758
ENSMUSG00000032068	Plet1	50.5812	-0.229333	-0.0131203	0.336841	-0.680836	0.495975	0.914758
ENSMUSG00000032965	Ift57	38.4226	-0.162834	-0.0143575	0.239032	-0.681225	0.495729	0.914758
ENSMUSG00000034940	Synrg	317.404	-0.0810912	-0.0189968	0.119004	-0.681418	0.495607	0.914758
ENSMUSG00000035863	Palm	39.6126	0.209534	0.0134522	0.30656	0.683501	0.49429	0.914758
ENSMUSG00000037583	Nr0b2	809.275	0.371004	0.0122443	0.543126	0.68309	0.49455	0.914758
ENSMUSG00000039117	Taf4	393.432	-0.0594007	-0.0209824	0.0872284	-0.680978	0.495885	0.914758
ENSMUSG00000040782	Cop1	384.831	-0.0720824	-0.0198369	0.105827	-0.681136	0.495785	0.914758
ENSMUSG00000041346	Wrap53	108.112	-0.0918139	-0.0180904	0.134534	-0.682458	0.49495	0.914758
ENSMUSG00000042579	4632404H12Rik	126.285	0.102067	0.0172511	0.149766	0.681511	0.495548	0.914758
ENSMUSG00000045404	Kcnk13	9.29715	0.269593	0.012788	0.394658	0.683106	0.49454	0.914758
ENSMUSG00000051510	Mafg	1418.28	0.115278	0.0163744	0.169142	0.681546	0.495526	0.914758
ENSMUSG00000056130	Ticam2	7.69827	0.297699	0.0126091	0.435325	0.683856	0.494066	0.914758
ENSMUSG00000058267	Mrps14	772.528	0.0466181	0.0217386	0.068279	0.682759	0.494759	0.914758
ENSMUSG00000063200	Nol7	998.773	0.0636373	0.0206677	0.0932804	0.682215	0.495103	0.914758
ENSMUSG00000074093	Svip	326.02	-0.0900317	-0.0182391	0.131931	-0.682413	0.494978	0.914758
ENSMUSG00000078185	Chml	59.3995	0.151397	0.0147633	0.2217	0.682889	0.494677	0.914758
ENSMUSG00000112129	Pbld1	4796.24	0.0791215	0.0191621	0.116191	0.680962	0.495896	0.914758
ENSMUSG00000112461		17.7124	-0.226409	-0.0132044	0.331608	-0.682761	0.494758	0.914758
ENSMUSG00000113669		10.639	0.312831	0.0124757	0.458758	0.681909	0.495296	0.914758
ENSMUSG00000114797	Nup58	241.92	0.105206	0.0170655	0.154133	0.682567	0.494881	0.914758
ENSMUSG00000115347		5.76224	-0.350986	-0.0123233	0.513763	-0.683168	0.494501	0.914758
ENSMUSG00000116673	A630089N07Rik	17.0661	0.221293	0.0132501	0.324462	0.682031	0.495219	0.914758
ENSMUSG00000120441		14.2543	-0.218974	-0.013252	0.321584	-0.680924	0.495919	0.914758
ENSMUSG00000120893		21.8643	0.207464	0.0134679	0.303796	0.682905	0.494667	0.914758
ENSMUSG00000028066	Pmf1	442.862	-0.103223	-0.0171329	0.151669	-0.68058	0.496137	0.914949
ENSMUSG00000047514	Tspyl1	496.646	-0.0728067	-0.0197287	0.107045	-0.680151	0.496409	0.915231
ENSMUSG00000109865	Hspa14	308.251	0.0579922	0.0210636	0.0852604	0.680177	0.496393	0.915231
ENSMUSG00000073489	Ifi204	258.208	0.127608	0.0156467	0.187678	0.679929	0.496549	0.915382
ENSMUSG00000014554	Dguok	342.522	0.0947197	0.0177334	0.139426	0.679354	0.496914	0.915776
ENSMUSG00000018239	Zcchc10	106.259	-0.128565	-0.0155794	0.189257	-0.679312	0.49694	0.915776
ENSMUSG00000116694	Gm6440	9.91213	-0.312588	-0.012421	0.460037	-0.679484	0.496831	0.915776
ENSMUSG00000032540	Abhd5	650.266	-0.123514	-0.0158305	0.18185	-0.679209	0.497006	0.915788
ENSMUSG00000094483	Purb	901.247	0.0867051	0.0183845	0.127745	0.678738	0.497304	0.916229
ENSMUSG00000037251	Pomk	163.859	-0.0931279	-0.017834	0.137234	-0.678608	0.497386	0.916272
ENSMUSG00000051998	Lax1	8.51237	0.297575	0.0124839	0.438595	0.678474	0.497471	0.91632
ENSMUSG00000024048	Myl12a	514.572	-0.0812664	-0.0188597	0.119799	-0.678354	0.497547	0.916351
ENSMUSG00000022881	Rfc4	65.3514	0.113294	0.0163777	0.167043	0.678233	0.497624	0.916384
ENSMUSG00000024258	Polr2d	107.173	0.116923	0.0161507	0.172467	0.677941	0.497809	0.916531
ENSMUSG00000055692	Tmem191	15.6518	0.215225	0.0132249	0.317478	0.67792	0.497822	0.916531
ENSMUSG00000023484	Prph	6.76455	0.523895	0.0117405	0.773096	0.677658	0.497988	0.916728
ENSMUSG00000038274	Fau	2992.45	-0.0890632	-0.0181282	0.131476	-0.677409	0.498147	0.916911
ENSMUSG00000027399	Il1a	233.886	-0.165794	-0.0141502	0.244918	-0.676938	0.498445	0.916937
ENSMUSG00000030301	Ccdc91	668.584	-0.056494	-0.021054	0.0834574	-0.676921	0.498456	0.916937
ENSMUSG00000030872	Gga2	288.531	0.0947441	0.0176406	0.139954	0.676967	0.498427	0.916937
ENSMUSG00000031922	Cep57	314.82	-0.078027	-0.0191072	0.115257	-0.676981	0.498418	0.916937
ENSMUSG00000062061	Obp2a	8.28777	-1.41857	-0.00892965	2.09489	-0.677159	0.498305	0.916937
ENSMUSG00000044468	Tent5c	129.73	-0.142866	-0.0148804	0.211101	-0.676765	0.498555	0.916953
ENSMUSG00000100863	Gm12669	15.7989	0.215786	0.0131862	0.31887	0.676721	0.498583	0.916953
ENSMUSG00000049107	Ntf3	26.7598	0.260308	0.0127068	0.384727	0.676605	0.498657	0.91698
ENSMUSG00000005262	Ufd1	918.541	-0.0669001	-0.0201096	0.0990211	-0.675615	0.499285	0.917059
ENSMUSG00000017210	Med24	320.368	0.0850192	0.0184121	0.125838	0.675624	0.49928	0.917059
ENSMUSG00000025316	Banp	233.21	-0.111929	-0.0163972	0.165477	-0.676404	0.498784	0.917059
ENSMUSG00000029686	Cul1	1600.74	-0.0818007	-0.0187179	0.121007	-0.676001	0.49904	0.917059
ENSMUSG00000030553	Pgpep1l	9.22188	0.262395	0.0126548	0.388634	0.675173	0.499566	0.917059
ENSMUSG00000031303	Map3k15	29.401	0.164015	0.0141639	0.242711	0.67576	0.499193	0.917059
ENSMUSG00000031913	Vps4a	563.171	-0.0770212	-0.01917	0.113907	-0.676174	0.49893	0.917059
ENSMUSG00000036983	Tfb1m	189.835	-0.0735352	-0.0194649	0.108899	-0.675258	0.499512	0.917059
ENSMUSG00000037353	Letmd1	651.915	0.068876	0.0199182	0.101965	0.675486	0.499367	0.917059
ENSMUSG00000039126	Prune2	8.33343	0.297524	0.0124064	0.440683	0.675142	0.499586	0.917059
ENSMUSG00000046432	Bex3	47.505	0.19334	0.0135105	0.286125	0.675718	0.499219	0.917059
ENSMUSG00000049866	Arl4c	53.3646	0.142455	0.0148541	0.210909	0.675434	0.4994	0.917059
ENSMUSG00000092257	Gm2308	7.32835	-0.3088	-0.0123424	0.457357	-0.675184	0.499559	0.917059
ENSMUSG00000103823	Gm7899	8.16575	0.313616	0.012322	0.464323	0.675427	0.499405	0.917059
ENSMUSG00000121583	Zftraf1	569.489	-0.0767948	-0.019165	0.113685	-0.675508	0.499353	0.917059
ENSMUSG00000031878	Nae1	606.677	0.084269	0.0184497	0.124867	0.674871	0.499758	0.917267
ENSMUSG00000001416	Cct3	1957.55	0.0733102	0.0193121	0.109277	0.670867	0.502305	0.917308
ENSMUSG00000002033	Cd3g	18.4917	0.238089	0.012835	0.353596	0.673337	0.500733	0.917308
ENSMUSG00000002602	Axl	520.428	0.116479	0.0159993	0.173108	0.672868	0.501031	0.917308
ENSMUSG00000006281	Tep1	293.438	0.106181	0.0166852	0.157537	0.674006	0.500308	0.917308
ENSMUSG00000006373	Pgrmc1	21968.9	0.066085	0.0199947	0.098522	0.670764	0.502371	0.917308
ENSMUSG00000013787	Ehmt2	1290.01	-0.0752738	-0.0191117	0.11226	-0.67053	0.50252	0.917308
ENSMUSG00000018868	Pnpla5	8.64175	0.458434	0.011749	0.682571	0.671628	0.50182	0.917308
ENSMUSG00000020175	Rab36	18.0785	-0.223696	-0.0129321	0.333499	-0.670756	0.502376	0.917308
ENSMUSG00000020895	Tmem107	19.992	-0.193938	-0.0133636	0.289174	-0.670662	0.502436	0.917308
ENSMUSG00000021390	Ogn	48.7768	0.23793	0.0128286	0.35353	0.67301	0.500941	0.917308
ENSMUSG00000024064	Galnt14	6.21316	0.404369	0.0118834	0.602129	0.671565	0.501861	0.917308
ENSMUSG00000025887	Casp12	36.2228	0.209332	0.0131094	0.312303	0.670286	0.502676	0.917308
ENSMUSG00000026034	Clk1	2488.93	0.0883413	0.0179726	0.131501	0.671791	0.501717	0.917308
ENSMUSG00000026383	Epb41l5	1000.47	-0.0799907	-0.0187725	0.11883	-0.673153	0.50085	0.917308
ENSMUSG00000028086	Fbxw7	245.264	-0.0768976	-0.0190872	0.114127	-0.673789	0.500445	0.917308
ENSMUSG00000028459	Cd72	75.7028	0.137142	0.0149029	0.204588	0.670334	0.502645	0.917308
ENSMUSG00000030208	Emp1	47.6587	0.299614	0.0122944	0.446615	0.670855	0.502313	0.917308
ENSMUSG00000031059	Ndufb11	2625.32	-0.0955757	-0.0174089	0.142099	-0.672598	0.501203	0.917308
ENSMUSG00000031783	Polr2c	356.384	-0.0634531	-0.0203531	0.0941824	-0.673725	0.500486	0.917308
ENSMUSG00000034930	Rtkn	280.07	-0.114851	-0.0160504	0.171007	-0.671612	0.501831	0.917308
ENSMUSG00000036002	Atosb	250.747	-0.0943009	-0.0174769	0.140385	-0.67173	0.501756	0.917308
ENSMUSG00000036327	Qsox2	151.403	0.0856338	0.018276	0.127141	0.673535	0.500607	0.917308
ENSMUSG00000037600	Kdf1	143.101	-0.0890716	-0.0179325	0.132474	-0.672369	0.501349	0.917308
ENSMUSG00000037820	Tgm2	2200.44	0.0938118	0.0176165	0.139111	0.674369	0.500077	0.917308
ENSMUSG00000039205	Ciz1	771.2	-0.0578334	-0.020856	0.085759	-0.674371	0.500076	0.917308
ENSMUSG00000041134	Cyyr1	71.6242	-0.182141	-0.0136321	0.270937	-0.672263	0.501416	0.917308
ENSMUSG00000041815	Poldip3	619.651	-0.0570736	-0.0208441	0.0848677	-0.672502	0.501264	0.917308
ENSMUSG00000042541	Sem1	1828.96	-0.0588577	-0.0206844	0.0875833	-0.67202	0.501571	0.917308
ENSMUSG00000043931	Gimap7	7.52114	0.279014	0.0124985	0.414013	0.673927	0.500358	0.917308
ENSMUSG00000047694	Yipf6	714.382	0.0688531	0.0198426	0.102229	0.67352	0.500616	0.917308
ENSMUSG00000048332	Lhfpl6	324.564	0.128643	0.0153555	0.191235	0.672696	0.501141	0.917308
ENSMUSG00000052415	Tchh	10.1924	-0.426353	-0.0118123	0.635389	-0.671011	0.502213	0.917308
ENSMUSG00000054280	Prr14l	276.659	-0.123117	-0.0156274	0.18304	-0.672624	0.501186	0.917308
ENSMUSG00000056054	S100a8	11.0602	-0.327821	-0.0121766	0.487702	-0.672173	0.501473	0.917308
ENSMUSG00000061374	Fiz1	392.869	0.0779306	0.0188869	0.116109	0.671187	0.502101	0.917308
ENSMUSG00000067276	Capn6	46.6001	0.271935	0.0124998	0.404774	0.67182	0.501698	0.917308
ENSMUSG00000067713	Prkag1	851.317	-0.0665039	-0.0201022	0.0985994	-0.674486	0.500003	0.917308
ENSMUSG00000068749	Psma5	664.908	0.0950375	0.0174082	0.141539	0.671459	0.501928	0.917308
ENSMUSG00000070490	Gm10293	13.0834	0.248012	0.01274	0.368259	0.673471	0.500648	0.917308
ENSMUSG00000074158	Zfp976	93.0001	-0.110884	-0.0163065	0.165	-0.67202	0.501571	0.917308
ENSMUSG00000079505		52.7999	-0.122658	-0.015592	0.182832	-0.670877	0.502299	0.917308
ENSMUSG00000083833		5.99889	-0.315315	-0.0121976	0.470343	-0.670393	0.502607	0.917308
ENSMUSG00000083836		5.827	0.402538	0.0118965	0.599083	0.671924	0.501632	0.917308
ENSMUSG00000089847	Timm10b	138.035	-0.114416	-0.0161063	0.170143	-0.672469	0.501285	0.917308
ENSMUSG00000089872	Rps6kc1	206.877	-0.0911131	-0.0176849	0.135911	-0.670389	0.50261	0.917308
ENSMUSG00000091449	Gm10269	34.8433	-0.160034	-0.0142161	0.237535	-0.673731	0.500482	0.917308
ENSMUSG00000098208	Gm8349	6.94975	0.336429	0.0121387	0.500466	0.672232	0.501436	0.917308
ENSMUSG00000109482		1743.48	-0.395436	-0.0118903	0.589603	-0.670683	0.502422	0.917308
ENSMUSG00000120104	4122401K19Rik	44.1978	0.202827	0.0133007	0.300998	0.673847	0.500408	0.917308
ENSMUSG00000001518	Itfg2	228.245	0.0891683	0.0178103	0.133203	0.669416	0.50323	0.917373
ENSMUSG00000012114	Med15	831.438	-0.0733404	-0.0192693	0.109486	-0.669861	0.502946	0.917373
ENSMUSG00000018920	Cxcl16	243.154	-0.109199	-0.0163172	0.163148	-0.669325	0.503288	0.917373
ENSMUSG00000022556	Hsf1	351.302	-0.0783013	-0.018775	0.117001	-0.669235	0.503345	0.917373
ENSMUSG00000023805	Synj2	112.802	0.218866	0.0129544	0.327019	0.669275	0.50332	0.917373
ENSMUSG00000027365	Trpm7	967.369	-0.0880561	-0.017902	0.131557	-0.669337	0.50328	0.917373
ENSMUSG00000029918	Mrps33	220.322	-0.101127	-0.0168748	0.151045	-0.669521	0.503163	0.917373
ENSMUSG00000032745	Gpbp1	776.887	-0.0938547	-0.0174331	0.140157	-0.669639	0.503088	0.917373
ENSMUSG00000038780	Smurf1	367.642	-0.10226	-0.0168076	0.152649	-0.669903	0.50292	0.917373
ENSMUSG00000043008	Klhl6	69.9928	-0.129336	-0.0152258	0.193107	-0.669761	0.50301	0.917373
ENSMUSG00000048997	Atxn7l2	37.3997	0.152562	0.014308	0.227973	0.66921	0.503361	0.917373
ENSMUSG00000021822	Plau	46.6893	0.160796	0.0140564	0.240334	0.66905	0.503464	0.917415
ENSMUSG00000097440		19.9365	0.180696	0.0135714	0.270104	0.668988	0.503503	0.917415
ENSMUSG00000006423	Steep1	405.131	0.0866361	0.0179898	0.129609	0.668441	0.503852	0.91765
ENSMUSG00000020608	Smc6	750.688	-0.0776339	-0.0187852	0.116234	-0.667913	0.504189	0.91765
ENSMUSG00000022471	Xrcc6	436.398	-0.0597651	-0.0204657	0.08943	-0.668289	0.503949	0.91765
ENSMUSG00000027361	Gabpb1	215.76	-0.0901985	-0.0176717	0.135015	-0.668063	0.504093	0.91765
ENSMUSG00000027737	Slc7a11	45.5511	1.78527	0.00756075	2.67396	0.667651	0.504356	0.91765
ENSMUSG00000028863	Meaf6	226.938	0.0716617	0.0193633	0.107248	0.668188	0.504013	0.91765
ENSMUSG00000031502	Col4a1	840.803	0.16263	0.0139646	0.243587	0.667649	0.504358	0.91765
ENSMUSG00000032383	Ppib	5337.85	-0.0756545	-0.0189771	0.113247	-0.668047	0.504104	0.91765
ENSMUSG00000034432	Cops8	542.626	0.0656794	0.0199066	0.0983867	0.667564	0.504412	0.91765
ENSMUSG00000036966	Spryd3	246.493	0.105404	0.0165121	0.157839	0.667798	0.504262	0.91765
ENSMUSG00000038268	Ovca2	181.228	0.129635	0.0151716	0.193909	0.668536	0.503791	0.91765
ENSMUSG00000048731	Ggnbp1	105.643	0.130225	0.0151101	0.195097	0.66749	0.504459	0.91765
ENSMUSG00000054893	Zfp667	78.1672	0.162992	0.0139681	0.243962	0.668106	0.504066	0.91765
ENSMUSG00000061028	Clasrp	404.599	-0.0866308	-0.0179746	0.12968	-0.668036	0.50411	0.91765
ENSMUSG00000005986	Ankrd13d	7.18935	0.284634	0.0123024	0.426597	0.667219	0.504632	0.917656
ENSMUSG00000011148	Adss1	368.95	-0.160482	-0.014006	0.24059	-0.667033	0.504751	0.917656
ENSMUSG00000015850	Adamtsl4	80.8504	0.114954	0.015885	0.172329	0.667062	0.504733	0.917656
ENSMUSG00000021670	Hmgcr	1696.86	0.344442	0.0119875	0.516387	0.667022	0.504758	0.917656
ENSMUSG00000115338	Pnp	1008.12	-0.153673	-0.014218	0.23026	-0.667387	0.504525	0.917656
ENSMUSG00000073415		24.132	0.179427	0.0135368	0.269096	0.666778	0.504914	0.917832
ENSMUSG00000024013	Fgd2	82.8492	0.150707	0.0142755	0.226234	0.666156	0.505311	0.918293
ENSMUSG00000030867	Plk1	18.0936	0.384747	0.0118229	0.577608	0.666103	0.505345	0.918293
ENSMUSG00000031642	Sh3rf1	86.8751	-0.103623	-0.0165768	0.155537	-0.666224	0.505268	0.918293
ENSMUSG00000007836	Hnrnpa0	883.842	0.061562	0.0202076	0.092484	0.66565	0.505635	0.918312
ENSMUSG00000009418	Nav1	199.48	-0.116344	-0.015757	0.174775	-0.665682	0.505614	0.918312
ENSMUSG00000026849	Tor1a	1233.57	0.0867496	0.0178847	0.130258	0.665985	0.50542	0.918312
ENSMUSG00000073427	Gm4924	27.4257	0.163435	0.013884	0.245537	0.665624	0.505651	0.918312
ENSMUSG00000120142		36.5492	-0.168518	-0.0137581	0.253113	-0.665782	0.505551	0.918312
ENSMUSG00000020368	Canx	8419.41	-0.0798938	-0.0184606	0.120138	-0.665017	0.506039	0.91852
ENSMUSG00000020708	Psmc5	1676.4	-0.0675737	-0.0196226	0.101631	-0.66489	0.506121	0.91852
ENSMUSG00000038156	Spon1	37.3707	-0.263324	-0.0124022	0.395997	-0.664964	0.506074	0.91852
ENSMUSG00000103932		21.1686	-0.269681	-0.0123589	0.40542	-0.665191	0.505928	0.91852
ENSMUSG00000116004		6.27592	0.314722	0.012079	0.473218	0.665067	0.506008	0.91852
ENSMUSG00000121238		16.3536	-0.216316	-0.0128776	0.325294	-0.664985	0.50606	0.91852
ENSMUSG00000043448	Gjc2	12.8656	0.287481	0.0122259	0.432477	0.664731	0.506222	0.918578
ENSMUSG00000087578		14.9531	-0.210151	-0.0129519	0.316181	-0.664655	0.506271	0.918578
ENSMUSG00000048027	Rgmb	80.1984	0.109619	0.0161125	0.165002	0.664345	0.506469	0.918624
ENSMUSG00000056962	Jmjd6	409.606	-0.08205	-0.0182419	0.123483	-0.664466	0.506392	0.918624
ENSMUSG00000079511		24.0005	-0.184636	-0.0133628	0.277943	-0.664295	0.506502	0.918624
ENSMUSG00000086296		7.26308	-0.315719	-0.0120552	0.475305	-0.664245	0.506533	0.918624
ENSMUSG00000012076	Brms1l	95.9695	0.120837	0.0154242	0.182221	0.663134	0.507245	0.91894
ENSMUSG00000018377	Vezf1	436.868	-0.0670478	-0.0196113	0.101075	-0.663344	0.507111	0.91894
ENSMUSG00000020464	Pnpt1	588.25	0.0979487	0.0168711	0.147707	0.663128	0.507248	0.91894
ENSMUSG00000021752	Kctd6	313.739	0.0998055	0.0167484	0.150419	0.663516	0.507	0.91894
ENSMUSG00000028256	Odf2l	302.604	0.0806405	0.0183172	0.121608	0.663116	0.507256	0.91894
ENSMUSG00000028399	Ptprd	3304.35	0.104832	0.0163797	0.158096	0.663089	0.507274	0.91894
ENSMUSG00000033327	Tnxb	250.934	0.288763	0.0121965	0.435005	0.663815	0.506809	0.91894
ENSMUSG00000037563	Rps16	2758.13	0.0706644	0.0192548	0.106575	0.663049	0.507299	0.91894
ENSMUSG00000041278	Ttc1	468.854	-0.0587421	-0.0203712	0.0885211	-0.663594	0.50695	0.91894
ENSMUSG00000083621	Gm14586	28.1247	0.157097	0.0140019	0.236732	0.663605	0.506943	0.91894
ENSMUSG00000031937	Vstm5	6.77927	0.32811	0.0119661	0.494943	0.662925	0.507379	0.918976
ENSMUSG00000027247	Arhgap1	272.405	0.0647524	0.0197871	0.0977644	0.662331	0.507759	0.919008
ENSMUSG00000030878	Cdr2	33.0244	0.167803	0.0136748	0.253383	0.662251	0.507811	0.919008
ENSMUSG00000031824	6430548M08Rik	103.031	-0.162753	-0.0138102	0.245682	-0.662454	0.50768	0.919008
ENSMUSG00000040690	Col16a1	41.3742	0.243377	0.0125127	0.36742	0.662393	0.507719	0.919008
ENSMUSG00000043015	Nemp2	17.0359	-0.239511	-0.0125472	0.36165	-0.662272	0.507797	0.919008
ENSMUSG00000043923	Cenatac	406.398	0.100225	0.0166909	0.151218	0.662785	0.507468	0.919008
ENSMUSG00000120507		22.238	0.188562	0.013242	0.284589	0.662577	0.507602	0.919008
ENSMUSG00000022865	Cxadr	1291.51	-0.127505	-0.0150497	0.192655	-0.661833	0.508078	0.919064
ENSMUSG00000023052	Npff	18.9897	0.180922	0.0133704	0.273347	0.661877	0.50805	0.919064
ENSMUSG00000024268	Celf4	15.8826	-0.216094	-0.0128008	0.326494	-0.661863	0.508059	0.919064
ENSMUSG00000097134		11.7011	0.253766	0.0124116	0.383282	0.662088	0.507915	0.919064
ENSMUSG00000025646	Atrip	144.257	-0.0987836	-0.0167522	0.14931	-0.661601	0.508227	0.919226
ENSMUSG00000014859	E2f4	511.787	-0.0648538	-0.0197197	0.0981356	-0.660859	0.508703	0.919347
ENSMUSG00000021135	Slc10a1	23082.1	-0.165305	-0.0136867	0.25028	-0.66048	0.508946	0.919347
ENSMUSG00000023923	Tbc1d5	319.581	0.0891302	0.0174797	0.134893	0.660747	0.508775	0.919347
ENSMUSG00000039384	Dusp10	93.7944	0.139533	0.0145012	0.211202	0.660659	0.508831	0.919347
ENSMUSG00000040451	Sgms1	356.19	0.106745	0.0161584	0.161617	0.660482	0.508945	0.919347
ENSMUSG00000047246	H2bc6	11.6511	0.265273	0.0122849	0.401516	0.660677	0.508819	0.919347
ENSMUSG00000054199	Gon4l	326.909	0.0877746	0.0175912	0.132856	0.660673	0.508822	0.919347
ENSMUSG00000056267	Cep70	123.336	0.121911	0.0152921	0.184469	0.660877	0.508691	0.919347
ENSMUSG00000063802	Hspbp1	236.557	-0.0793093	-0.0183557	0.119986	-0.660986	0.508621	0.919347
ENSMUSG00000066357	Wdr6	352	0.0971524	0.0168444	0.147019	0.660815	0.508731	0.919347
ENSMUSG00000112099		6.4021	0.318621	0.0119762	0.48174	0.661397	0.508358	0.919347
ENSMUSG00000002763	Pex6	1500.98	0.0834756	0.017935	0.126498	0.659895	0.509321	0.919466
ENSMUSG00000019368	Sec14l4	4005.7	-0.0761974	-0.018598	0.115491	-0.659769	0.509402	0.919466
ENSMUSG00000025575	Cant1	671.142	-0.042381	-0.0210075	0.0642397	-0.659732	0.509426	0.919466
ENSMUSG00000039497	Dse	202.577	0.10414	0.0163061	0.157842	0.659772	0.5094	0.919466
ENSMUSG00000041827	Oasl1	197.965	0.173129	0.0134788	0.262409	0.659768	0.509402	0.919466
ENSMUSG00000064354	COX2	13.2437	-0.240274	-0.0124833	0.364067	-0.659973	0.509271	0.919466
ENSMUSG00000081731		16.7214	-0.22089	-0.0127	0.334559	-0.660242	0.509099	0.919466
ENSMUSG00000032656	Marchf3	19.0291	-0.183328	-0.0132564	0.277995	-0.659465	0.509597	0.919669
ENSMUSG00000121090		6.80074	0.288396	0.0120936	0.437435	0.659288	0.509711	0.919767
ENSMUSG00000097564		18.8834	0.210638	0.0128019	0.319589	0.65909	0.509838	0.919889
ENSMUSG00000021782	Dlg5	115.283	0.166807	0.0135987	0.253228	0.658722	0.510074	0.919919
ENSMUSG00000025437	Usp33	812.96	0.0714067	0.0190047	0.108432	0.658538	0.510193	0.919919
ENSMUSG00000033917	Gde1	1658.94	0.101292	0.0164495	0.153869	0.658304	0.510343	0.919919
ENSMUSG00000038080	Kdm1b	483.922	0.0865325	0.0176088	0.131432	0.658381	0.510293	0.919919
ENSMUSG00000041997	Tlk1	1100.49	-0.0773298	-0.018452	0.117386	-0.658764	0.510047	0.919919
ENSMUSG00000052949	Rnf157	35.952	-0.146403	-0.0141914	0.222268	-0.658681	0.510101	0.919919
ENSMUSG00000064128	Cenpj	122.46	-0.0920754	-0.0171526	0.139824	-0.658508	0.510212	0.919919
ENSMUSG00000066979	Bub3	624.314	0.0549231	0.0204947	0.0833528	0.658924	0.509945	0.919919
ENSMUSG00000098199	Gm9358	8.08955	0.25573	0.0123024	0.388509	0.658234	0.510388	0.919919
ENSMUSG00000035168	Tanc1	281.361	0.111832	0.015756	0.169928	0.658113	0.510466	0.919952
ENSMUSG00000019944	Rhobtb1	1073.31	0.156038	0.0138537	0.237303	0.657546	0.51083	0.920395
ENSMUSG00000026692	Fmo4	442.276	0.182829	0.0132161	0.278012	0.65763	0.510776	0.920395
ENSMUSG00000030411	Nova2	28.1006	-0.156682	-0.0138254	0.238401	-0.65722	0.511039	0.920563
ENSMUSG00002074988		18.2198	0.283262	0.0120778	0.431002	0.657217	0.511042	0.920563
ENSMUSG00000029075	Tnfrsf4	14.2929	-0.221556	-0.0126109	0.337214	-0.657019	0.511169	0.920589
ENSMUSG00000048264	Dip2c	354.036	-0.0653692	-0.0195197	0.0994951	-0.657009	0.511175	0.920589
ENSMUSG00000046516	Cox17	880.133	0.0766572	0.0184229	0.116778	0.656435	0.511544	0.92072
ENSMUSG00000049760	Micos13	1158.74	-0.0811753	-0.0180095	0.123645	-0.65652	0.51149	0.92072
ENSMUSG00000056310	Tyw1	402.153	-0.0747451	-0.0186172	0.113804	-0.656789	0.511317	0.92072
ENSMUSG00000063488	Zkscan7	295.554	0.119872	0.0152539	0.182558	0.656626	0.511421	0.92072
ENSMUSG00000079363	Gbp4	134.309	0.143063	0.0142409	0.217918	0.6565	0.511502	0.92072
ENSMUSG00000026626	Ppp2r5a	4375.18	0.0664693	0.0193867	0.101283	0.656275	0.511647	0.920799
ENSMUSG00000002325	Irf9	898.022	0.10821	0.0159037	0.164957	0.655992	0.511829	0.920973
ENSMUSG00000003549	Ercc1	79.9936	0.111673	0.0156696	0.170394	0.655384	0.512221	0.920973
ENSMUSG00000022971	Ifnar2	368.575	0.0734399	0.0186909	0.112033	0.655521	0.512132	0.920973
ENSMUSG00000027239	Mdk	15.2334	0.256536	0.0122223	0.391561	0.655162	0.512363	0.920973
ENSMUSG00000030879	Mrpl17	1661.09	0.0712212	0.0189029	0.108648	0.655523	0.512131	0.920973
ENSMUSG00000032038	St3gal4	2026.08	0.12539	0.0149523	0.191184	0.655861	0.511913	0.920973
ENSMUSG00000032501	Trib1	1648.4	-0.13534	-0.0144884	0.206615	-0.655035	0.512445	0.920973
ENSMUSG00000033047	Eif3l	2903.73	-0.0686468	-0.019135	0.104779	-0.65516	0.512365	0.920973
ENSMUSG00000048677	Tpcn2	56.3105	-0.129532	-0.0147401	0.197696	-0.65521	0.512332	0.920973
ENSMUSG00000102856		6.62448	0.377883	0.0116026	0.576905	0.655019	0.512456	0.920973
ENSMUSG00000108231		31.059	-0.148739	-0.014024	0.22683	-0.65573	0.511998	0.920973
ENSMUSG00000109108		15.4159	-0.192974	-0.0129779	0.294344	-0.655605	0.512078	0.920973
ENSMUSG00000037286	Stag1	570.449	-0.0774315	-0.0182836	0.118263	-0.65474	0.512635	0.920981
ENSMUSG00000068457	Uty	119.374	-0.814226	-0.0105515	1.2434	-0.65484	0.512571	0.920981
ENSMUSG00000087088	Gm16638	25.11	-0.160774	-0.0136393	0.245555	-0.654735	0.512638	0.920981
ENSMUSG00000032216	Nedd4	5555.03	0.102641	0.0162119	0.156854	0.654373	0.512871	0.921293
ENSMUSG00000027569	Mrgbp	169.515	0.0767954	0.018324	0.117378	0.654259	0.512945	0.921319
ENSMUSG00000031343	Gabra3	45.0343	0.211847	0.0126585	0.323868	0.654117	0.513037	0.921377
ENSMUSG00000013160	Atp6v0d1	1918.82	-0.0579007	-0.020069	0.0885483	-0.653888	0.513184	0.92138
ENSMUSG00000026994	Galnt3	9.58504	0.288167	0.0119661	0.440816	0.653714	0.513296	0.92138
ENSMUSG00000032311	Nrg4	182.942	0.318401	0.0118063	0.48698	0.653827	0.513223	0.92138
ENSMUSG00000046223	Plaur	9.63491	0.328043	0.0117662	0.501588	0.654009	0.513106	0.92138
ENSMUSG00000053559	Smagp	582.177	-0.11758	-0.0152714	0.179906	-0.653561	0.513395	0.92138
ENSMUSG00000058135	Gstm1	46305	0.150165	0.0139135	0.229758	0.653578	0.513384	0.92138
ENSMUSG00000034845	Plvap	1075.94	0.110363	0.0156803	0.168894	0.653445	0.513469	0.921407
ENSMUSG00000003484	Cyp4f18	8.35572	0.335329	0.0117148	0.513435	0.653109	0.513686	0.921464
ENSMUSG00000009621	Vav2	845.713	-0.110449	-0.0156599	0.169138	-0.653015	0.513747	0.921464
ENSMUSG00000015013	Trappc2l	379.596	-0.0668171	-0.0192065	0.102393	-0.652556	0.514043	0.921464
ENSMUSG00000015461	Atf6b	243.773	-0.0853717	-0.0174594	0.130951	-0.651938	0.514441	0.921464
ENSMUSG00000021027	Ralgapa1	214.878	0.100784	0.0162524	0.154588	0.651953	0.514432	0.921464
ENSMUSG00000021676	Iqgap2	8308.23	-0.0945249	-0.0167321	0.144871	-0.652477	0.514094	0.921464
ENSMUSG00000028334	Nans	350.29	0.101335	0.0162334	0.155306	0.652487	0.514087	0.921464
ENSMUSG00000031755	Bbs2	93.5397	0.0883644	0.0172138	0.135496	0.652156	0.514301	0.921464
ENSMUSG00000042870	Tom1	98.6958	-0.10467	-0.0159886	0.160541	-0.651979	0.514415	0.921464
ENSMUSG00000043681	Fam25a	467.574	-0.222753	-0.0124807	0.341448	-0.652378	0.514157	0.921464
ENSMUSG00000049672	Zbtb14	129.952	-0.0974492	-0.0165119	0.149351	-0.652482	0.51409	0.921464
ENSMUSG00000083807	Gm13466	8.21497	0.255476	0.0121641	0.391615	0.652365	0.514166	0.921464
ENSMUSG00000101939		9031.8	-0.0777	-0.0181712	0.119076	-0.652524	0.514063	0.921464
ENSMUSG00000105408		8.60371	0.286199	0.0119411	0.43888	0.652113	0.514328	0.921464
ENSMUSG00000113467		6.52766	0.327865	0.0117393	0.502264	0.652774	0.513902	0.921464
ENSMUSG00000121507		423.214	0.213217	0.0125849	0.327059	0.651924	0.514451	0.921464
ENSMUSG00000029263	Pigg	258.392	0.0819212	0.0177544	0.1257	0.651721	0.514581	0.921592
ENSMUSG00000020925	Ccdc43	251.862	-0.0800513	-0.0179061	0.122913	-0.651284	0.514863	0.921991
ENSMUSG00000036242	Armh4	5.85541	-0.480476	-0.0112676	0.737853	-0.651181	0.51493	0.922004
ENSMUSG00000084934		35.1366	0.142426	0.0140932	0.218789	0.650975	0.515062	0.922135
ENSMUSG00000058355	Abce1	1804.7	0.0856244	0.0173902	0.131585	0.650714	0.515231	0.922331
ENSMUSG00000046589	Lrrc8e	6.56084	0.352802	0.0115894	0.542334	0.650525	0.515353	0.92234
ENSMUSG00000087120		10.1613	0.232412	0.0123299	0.35727	0.650522	0.515355	0.92234
ENSMUSG00000002014	Ssr4	2235.94	0.0579957	0.019912	0.0892228	0.65001	0.515686	0.922479
ENSMUSG00000006301	Tmbim1	835.944	0.0574675	0.0199627	0.0883879	0.650174	0.51558	0.922479
ENSMUSG00000030255	Sspn	22.9365	0.239705	0.0122506	0.368658	0.65021	0.515557	0.922479
ENSMUSG00000031681	Smad1	320.794	0.0602006	0.019721	0.0926126	0.650026	0.515676	0.922479
ENSMUSG00000046311	Zfp62	385.675	0.0790219	0.017941	0.121614	0.649777	0.515836	0.922479
ENSMUSG00000051786	Tubgcp6	215.499	0.116378	0.0152065	0.179109	0.649757	0.515849	0.922479
ENSMUSG00000121158	Gm35162	9.65435	-0.326721	-0.0116792	0.502758	-0.649857	0.515784	0.922479
ENSMUSG00000024309	Pfdn6	403.175	-0.0952335	-0.0165721	0.146592	-0.649652	0.515917	0.922489
ENSMUSG00000033769	Exoc6b	159.517	-0.0895799	-0.0170142	0.137908	-0.649565	0.515973	0.922489
ENSMUSG00000003477	Inmt	9586.68	-0.197555	-0.012729	0.304418	-0.648959	0.516365	0.923064
ENSMUSG00000015748	Prpf3	311.164	-0.0816778	-0.0176647	0.125878	-0.648865	0.516425	0.923064
ENSMUSG00000022972	Cfap298	309.174	-0.069189	-0.0188305	0.106643	-0.648791	0.516473	0.923064
ENSMUSG00000051223	Bzw1	2430.51	0.0866734	0.0172138	0.13366	0.648461	0.516687	0.923339
ENSMUSG00000026544	Dusp23	429.674	0.0967692	0.0164072	0.149264	0.64831	0.516784	0.923389
ENSMUSG00000027315	Spint1	17.6506	0.255316	0.012067	0.393865	0.648233	0.516834	0.923389
ENSMUSG00000003528	Slc25a1	3902.87	0.07162	0.0185579	0.110561	0.647789	0.517122	0.92346
ENSMUSG00000003848	Nob1	209.945	0.0773087	0.0179869	0.119502	0.646926	0.51768	0.92346
ENSMUSG00000003992	Ssbp2	40.1715	-0.130726	-0.014447	0.201815	-0.647751	0.517146	0.92346
ENSMUSG00000015776	Med22	420.357	0.0775684	0.017951	0.119959	0.646626	0.517874	0.92346
ENSMUSG00000020399	Havcr2	10.0917	-0.305671	-0.0117028	0.472837	-0.646462	0.51798	0.92346
ENSMUSG00000021789	Sftpa1	49.0111	0.237456	0.0121954	0.366977	0.64706	0.517593	0.92346
ENSMUSG00000022961	Son	5852.67	-0.0702985	-0.0186303	0.10875	-0.646426	0.518004	0.92346
ENSMUSG00000023868	Pde10a	15.7583	0.212719	0.012489	0.328326	0.64789	0.517056	0.92346
ENSMUSG00000027398	Il1b	122.889	-0.241958	-0.0121471	0.374081	-0.646806	0.517758	0.92346
ENSMUSG00000032011	Thy1	32.0229	-0.173342	-0.013103	0.268146	-0.646447	0.51799	0.92346
ENSMUSG00000032547	Ryk	946.083	-0.0481661	-0.0204633	0.0744703	-0.646783	0.517773	0.92346
ENSMUSG00000033454	Zbtb1	312.778	-0.0772612	-0.0179753	0.119503	-0.646522	0.517942	0.92346
ENSMUSG00000037072	Selenof	4224.1	-0.065038	-0.0191353	0.100604	-0.646478	0.51797	0.92346
ENSMUSG00000040532	Abhd11	705.465	0.0577904	0.0198335	0.0892494	0.647516	0.517298	0.92346
ENSMUSG00000043488		21.858	0.220283	0.0123764	0.340435	0.647063	0.517591	0.92346
ENSMUSG00000060981	H4c8	11.5753	-0.266197	-0.0119657	0.411146	-0.64745	0.517341	0.92346
ENSMUSG00000064120	Mocs1	2077.42	-0.119563	-0.0149773	0.184519	-0.647972	0.517003	0.92346
ENSMUSG00000096968		10.6908	0.241275	0.0121606	0.372853	0.647104	0.517565	0.92346
ENSMUSG00000106035		8.10184	-0.278848	-0.0118784	0.430716	-0.647405	0.51737	0.92346
ENSMUSG00000040234	Tm7sf3	1408.39	-0.0711261	-0.0185398	0.110078	-0.646142	0.518187	0.923681
ENSMUSG00000031146	Plp2	20.2458	0.202568	0.0125763	0.313599	0.645945	0.518315	0.923697
ENSMUSG00000041057	Wdr43	622.831	-0.0649314	-0.0191273	0.10051	-0.646019	0.518267	0.923697
ENSMUSG00000002608	Ccdc97	564.019	-0.0592226	-0.0196272	0.0917638	-0.64538	0.518681	0.924242
ENSMUSG00000027276	Jag1	140.637	0.140265	0.0139791	0.217543	0.644766	0.519079	0.924514
ENSMUSG00000031101	Sash3	27.3359	0.162346	0.0133018	0.251925	0.64442	0.519303	0.924514
ENSMUSG00000039167	Adgrl4	271.381	-0.113121	-0.0152034	0.175541	-0.64441	0.51931	0.924514
ENSMUSG00000043190	Rfesd	159.778	0.116986	0.0149972	0.181491	0.64458	0.5192	0.924514
ENSMUSG00000049119	Fam110b	12.6987	-0.220545	-0.0123115	0.342154	-0.644579	0.5192	0.924514
ENSMUSG00000071302	Zfp1006	99.0425	-0.118953	-0.0149024	0.184475	-0.644817	0.519046	0.924514
ENSMUSG00000101856	1700096K18Rik	71.8206	0.110767	0.0153409	0.171877	0.644457	0.519279	0.924514
ENSMUSG00000120623		55.2588	0.236787	0.0121392	0.367406	0.644484	0.519262	0.924514
ENSMUSG00000026641	Usf1	343.443	-0.0543594	-0.0199547	0.0844833	-0.643434	0.519943	0.925323
ENSMUSG00000036769	Wdr44	90.0494	0.106452	0.015573	0.165405	0.643583	0.519846	0.925323
ENSMUSG00000038593	Tctn1	108.931	0.124888	0.0145691	0.194071	0.643519	0.519887	0.925323
ENSMUSG00000041199	Rpusd1	42.0581	0.131686	0.0142647	0.204698	0.643317	0.520018	0.925351
ENSMUSG00000031838	Ifi30	407.248	0.0990113	0.0160552	0.153944	0.643167	0.520116	0.925419
ENSMUSG00000045826	Ptprcap	13.7383	0.202467	0.0124974	0.314964	0.642825	0.520338	0.925707
ENSMUSG00000026389	Steap3	343.136	-0.0992506	-0.0160105	0.154498	-0.642408	0.520608	0.925742
ENSMUSG00000028438	Kif24	10.59	-0.260252	-0.011893	0.405064	-0.642495	0.520552	0.925742
ENSMUSG00000032175	Tyk2	415.053	-0.0996582	-0.0159881	0.155092	-0.642576	0.520499	0.925742
ENSMUSG00000037892	Pcdh18	27.3168	0.212667	0.0123494	0.331084	0.642335	0.520655	0.925742
ENSMUSG00000041567	Serpina12	576.944	0.504918	0.0110384	0.785746	0.642597	0.520486	0.925742
ENSMUSG00000079105	C7	16.6365	0.417074	0.0112143	0.649651	0.641997	0.520875	0.926027
ENSMUSG00000058979	Hdhd5	263.297	-0.0864605	-0.0169773	0.134706	-0.641846	0.520973	0.926095
ENSMUSG00000021376	Tpmt	906.848	0.100605	0.0158867	0.156803	0.641597	0.521135	0.926171
ENSMUSG00000030083	Abtb1	433.038	-0.0780799	-0.0177093	0.12168	-0.641683	0.521079	0.926171
ENSMUSG00000000339	Rtca	299.127	-0.0678844	-0.018623	0.106003	-0.640402	0.521912	0.926315
ENSMUSG00000000693	Loxl3	48.3212	0.158922	0.0132499	0.248495	0.63954	0.522472	0.926315
ENSMUSG00000007670	Khsrp	761.449	0.0569293	0.0196051	0.0889961	0.639683	0.522379	0.926315
ENSMUSG00000013997	Nit1	2532.32	-0.0454163	-0.0203087	0.0710393	-0.639313	0.522619	0.926315
ENSMUSG00000022175	Lrp10	1106.78	-0.0623767	-0.0190998	0.0975819	-0.639224	0.522677	0.926315
ENSMUSG00000024066	Xdh	2999.8	-0.107495	-0.015373	0.168023	-0.639767	0.522324	0.926315
ENSMUSG00000025730	Rab40c	219.988	-0.0622595	-0.0191427	0.0972749	-0.640037	0.522149	0.926315
ENSMUSG00000026821	Ralgds	69.0312	0.16475	0.0131423	0.257068	0.640881	0.5216	0.926315
ENSMUSG00000027519	Rab22a	745.467	-0.0508254	-0.0200544	0.0794824	-0.639454	0.522528	0.926315
ENSMUSG00000028647	Mycbp	414.12	0.0697203	0.0184192	0.108988	0.639705	0.522364	0.926315
ENSMUSG00000028884	Rpa2	117.181	-0.0914385	-0.0165171	0.142785	-0.640392	0.521918	0.926315
ENSMUSG00000030259	Rassf8	671.584	-0.0913503	-0.0164977	0.142803	-0.639694	0.522371	0.926315
ENSMUSG00000030536	Iqgap1	327.672	0.111848	0.0151073	0.174888	0.639539	0.522473	0.926315
ENSMUSG00000033430	Terf2ip	437.581	-0.0650979	-0.0189	0.10161	-0.640667	0.521739	0.926315
ENSMUSG00000038233	Gask1a	107.892	0.241031	0.0119781	0.37694	0.639442	0.522536	0.926315
ENSMUSG00000038429	Usp5	853.412	-0.0663259	-0.0187476	0.10367	-0.639777	0.522317	0.926315
ENSMUSG00000039987	Phtf2	138.06	-0.0852186	-0.0170284	0.133062	-0.640442	0.521885	0.926315
ENSMUSG00000044199	S1pr4	6.78642	0.290944	0.0116145	0.45525	0.639085	0.522768	0.926315
ENSMUSG00000044551	9930012K11Rik	7.8842	0.260696	0.0118099	0.407911	0.639101	0.522757	0.926315
ENSMUSG00000049764	Zfp280b	151.141	-0.138997	-0.0138672	0.217299	-0.639658	0.522395	0.926315
ENSMUSG00000056069	Otulinl	57.7367	0.146579	0.0135998	0.229271	0.639324	0.522612	0.926315
ENSMUSG00000070327	Rnf213	1453.78	0.0912373	0.0165502	0.14237	0.640848	0.521622	0.926315
ENSMUSG00000073563	Csnk1g3	724.66	0.0547174	0.0198386	0.0853506	0.641089	0.521465	0.926315
ENSMUSG00000073755	5730409E04Rik	126.91	0.0998333	0.0159297	0.155671	0.641311	0.52132	0.926315
ENSMUSG00000087590	Epb41l4aos	140.478	-0.130391	-0.0142342	0.203522	-0.640674	0.521735	0.926315
ENSMUSG00000113788		47.9596	-0.202894	-0.012404	0.317311	-0.639417	0.522552	0.926315
ENSMUSG00000085287	4833418N02Rik	75.6956	0.111854	0.0150854	0.17507	0.638914	0.522879	0.92632
ENSMUSG00000092260	Zfp963	70.6103	0.106412	0.0154092	0.166556	0.638897	0.52289	0.92632
ENSMUSG00000001151	Pcnt	383.555	-0.117922	-0.0147402	0.184706	-0.638427	0.523196	0.926544
ENSMUSG00000015053	Gata2	22.4724	0.175455	0.0128403	0.274797	0.63849	0.523155	0.926544
ENSMUSG00000033955	Tnks1bp1	856.265	0.077357	0.0176541	0.121138	0.638587	0.523092	0.926544
ENSMUSG00000039103	Nexn	69.7812	-0.123744	-0.0144512	0.193863	-0.638306	0.523274	0.926578
ENSMUSG00000033420	Antxr1	56.2104	0.166773	0.0130166	0.261361	0.638097	0.523411	0.926714
ENSMUSG00000030470	Csrp3	498.985	0.198727	0.0124184	0.311647	0.637666	0.523691	0.926999
ENSMUSG00000048429	Timm29	669.502	0.0894808	0.0165709	0.140317	0.637704	0.523667	0.926999
ENSMUSG00000068747	Sort1	351.692	0.174228	0.0128324	0.273392	0.637285	0.523939	0.927227
ENSMUSG00000110459		8.44806	0.288323	0.0115903	0.452366	0.637366	0.523886	0.927227
ENSMUSG00000024528	Srfbp1	129.584	0.0898418	0.0165166	0.141032	0.637033	0.524104	0.92731
ENSMUSG00000039616	Mocos	819.345	-0.0945035	-0.0161547	0.14836	-0.636989	0.524132	0.92731
ENSMUSG00000059326	Csf2ra	158.148	0.106442	0.0153348	0.167139	0.636846	0.524225	0.92731
ENSMUSG00000073838	Tufm	869.372	-0.0677918	-0.0184922	0.106444	-0.636879	0.524204	0.92731
ENSMUSG00000001403	Ube2c	27.0444	0.353124	0.0111672	0.559437	0.631213	0.527901	0.927374
ENSMUSG00000001632	Brpf1	403.906	-0.098107	-0.0156113	0.1559	-0.629293	0.529157	0.927374
ENSMUSG00000002812	Flii	1529.55	-0.0790321	-0.0173737	0.124394	-0.635337	0.525209	0.927374
ENSMUSG00000003299	Mrpl4	687.86	0.0755435	0.0176235	0.11924	0.633543	0.526379	0.927374
ENSMUSG00000004018	Fancl	147.126	0.0945176	0.0161075	0.148672	0.635747	0.524941	0.927374
ENSMUSG00000004994	Yju2b	169.05	-0.0886346	-0.0162835	0.141063	-0.628332	0.529786	0.927374
ENSMUSG00000006335	Tfpt	194.115	0.0908361	0.0160266	0.145082	0.626102	0.531248	0.927374
ENSMUSG00000006736	Tspan31	4176.34	-0.0939342	-0.0160259	0.148541	-0.63238	0.527139	0.927374
ENSMUSG00000008690	Ncaph2	987.075	-0.0630597	-0.0185389	0.100634	-0.626621	0.530907	0.927374
ENSMUSG00000014243	Zswim7	157.793	-0.0839129	-0.0168457	0.132603	-0.632814	0.526855	0.927374
ENSMUSG00000014837	Matcap1	38.0064	0.137155	0.0136125	0.217971	0.629233	0.529196	0.927374
ENSMUSG00000015165	Hnrnpl	2510.82	0.0472062	0.0199441	0.0748356	0.630798	0.528173	0.927374
ENSMUSG00000017781	Pitpna	1455.29	0.0583988	0.0193617	0.0917262	0.636664	0.524344	0.927374
ENSMUSG00000019782	Rwdd1	361.048	-0.0710538	-0.0178966	0.11283	-0.629742	0.528863	0.927374
ENSMUSG00000019942	Cdk1	48.9465	0.258437	0.0115571	0.411804	0.627573	0.530283	0.927374
ENSMUSG00000020070	Rufy2	103.206	-0.135879	-0.0136604	0.215927	-0.629281	0.529165	0.927374
ENSMUSG00000020628	Trappc12	540.444	-0.0663261	-0.0183752	0.105216	-0.630378	0.528447	0.927374
ENSMUSG00000020681	Ace	24.7942	0.271287	0.0114556	0.432699	0.626964	0.530683	0.927374
ENSMUSG00000021811	Dnajc9	139.912	-0.0838535	-0.0166388	0.133671	-0.627314	0.530453	0.927374
ENSMUSG00000022351	Sqle	959.44	0.584746	0.0105445	0.933172	0.626622	0.530907	0.927374
ENSMUSG00000022371	Col14a1	832.682	0.130299	0.0140635	0.20513	0.635201	0.525298	0.927374
ENSMUSG00000022615	Tymp	1853.41	-0.15823	-0.012959	0.251662	-0.62874	0.529519	0.927374
ENSMUSG00000022867	Usp25	821.19	-0.0878861	-0.0162695	0.140309	-0.626377	0.531068	0.927374
ENSMUSG00000022951	Rcan1	531.815	0.136384	0.0138101	0.214873	0.634718	0.525612	0.927374
ENSMUSG00000023892	Zfp51	131.376	0.124334	0.0140862	0.198005	0.627937	0.530045	0.927374
ENSMUSG00000023959	Clic5	29.5452	-0.289284	-0.0114073	0.459517	-0.629539	0.528996	0.927374
ENSMUSG00000024301	Kifc5b	6.07039	-0.33865	-0.0113359	0.532007	-0.636552	0.524417	0.927374
ENSMUSG00000025162	Csnk1d	1137.76	-0.0582629	-0.0190239	0.0928264	-0.627655	0.53023	0.927374
ENSMUSG00000025269	Apex2	134.835	-0.131393	-0.0140379	0.206656	-0.635805	0.524904	0.927374
ENSMUSG00000025538	Sumf2	136.522	-0.0870972	-0.0165775	0.13764	-0.632788	0.526872	0.927374
ENSMUSG00000026939	Tmem141	227.234	-0.0945208	-0.0161326	0.148517	-0.63643	0.524496	0.927374
ENSMUSG00000027030	Stk39	60.0051	-0.131111	-0.0139292	0.207451	-0.632009	0.527381	0.927374
ENSMUSG00000027254	Map1a	9.80785	0.346725	0.0110786	0.553788	0.626097	0.531251	0.927374
ENSMUSG00000027358	Bmp2	505.002	-0.0999846	-0.0154908	0.158827	-0.62952	0.529009	0.927374
ENSMUSG00000027360	Hdc	57.4303	-0.13607	-0.013833	0.214258	-0.635078	0.525377	0.927374
ENSMUSG00000027660	Skil	371.955	0.110011	0.014843	0.174937	0.628862	0.52944	0.927374
ENSMUSG00000028173	Wls	119.137	0.11659	0.0144751	0.185503	0.628508	0.529671	0.927374
ENSMUSG00000028357	Kif12	19.6	0.252449	0.0117448	0.398397	0.633663	0.526301	0.927374
ENSMUSG00000028452	Vcp	3234.33	-0.0586603	-0.0190106	0.093374	-0.62823	0.529854	0.927374
ENSMUSG00000028470	Hint2	1437.75	-0.101501	-0.0155155	0.160345	-0.63302	0.52672	0.927374
ENSMUSG00000029147	Ppm1g	1141.27	-0.0798669	-0.0172641	0.125882	-0.634458	0.525782	0.927374
ENSMUSG00000029486	Mrpl1	769.159	0.0716409	0.0177153	0.114337	0.626574	0.530938	0.927374
ENSMUSG00000029816	Gpnmb	13.7218	0.653354	0.0103804	1.04332	0.626227	0.531166	0.927374
ENSMUSG00000029851	Tcaf2	19.9307	-0.198026	-0.0123274	0.312474	-0.633736	0.526253	0.927374
ENSMUSG00000030213	Atf7ip	573.222	-0.0893275	-0.0164745	0.14071	-0.634836	0.525535	0.927374
ENSMUSG00000030216	Wbp11	881.172	-0.0540496	-0.019551	0.0855061	-0.632113	0.527313	0.927374
ENSMUSG00000030615	Tmem126a	682.059	-0.0827325	-0.0167741	0.131669	-0.628335	0.529785	0.927374
ENSMUSG00000030708	Dnajb13	7.52844	-0.273494	-0.0115021	0.43439	-0.629605	0.528953	0.927374
ENSMUSG00000030922	Lyrm1	58.6637	-0.131965	-0.0137955	0.209854	-0.628841	0.529453	0.927374
ENSMUSG00000031156	Slc35a2	204.836	0.0693039	0.0182218	0.10936	0.633723	0.526262	0.927374
ENSMUSG00000031508	Ankrd10	206.984	0.108486	0.0150714	0.171416	0.632878	0.526813	0.927374
ENSMUSG00000031673	Cdh11	6.09213	0.390704	0.0110599	0.618665	0.631527	0.527696	0.927374
ENSMUSG00000031709	Tbc1d9	36.7499	-0.185564	-0.0124091	0.294837	-0.629378	0.529102	0.927374
ENSMUSG00000031790	Mmp15	604.496	0.0950157	0.0157219	0.151705	0.626318	0.531106	0.927374
ENSMUSG00000032397	Tipin	161.411	-0.075812	-0.0174898	0.120187	-0.630783	0.528183	0.927374
ENSMUSG00000032679	Cd59a	1617.21	-0.102443	-0.0154748	0.16168	-0.633617	0.526331	0.927374
ENSMUSG00000034192	Lsm3	144.824	-0.100134	-0.0154296	0.159423	-0.628103	0.529936	0.927374
ENSMUSG00000037013	Ss18	599.425	0.0471156	0.0199548	0.0746702	0.630982	0.528052	0.927374
ENSMUSG00000037738	Nek5	9.78361	-0.259922	-0.0116413	0.411499	-0.631646	0.527618	0.927374
ENSMUSG00000037780	Mbl1	2711.24	0.1302	0.0138593	0.207114	0.628636	0.529587	0.927374
ENSMUSG00000037818	Abhd18	545.371	-0.0717998	-0.0177465	0.114378	-0.627743	0.530172	0.927374
ENSMUSG00000038009	Dnajc22	1547.24	-0.0555862	-0.0192409	0.0886183	-0.627255	0.530492	0.927374
ENSMUSG00000038126	Mphosph9	87.4663	-0.118278	-0.0144642	0.187526	-0.630728	0.528218	0.927374
ENSMUSG00000038462	Uqcrfs1	5043.54	-0.0679985	-0.0183919	0.107109	-0.634851	0.525526	0.927374
ENSMUSG00000038880	Mrps34	778.917	-0.0828677	-0.016984	0.130693	-0.634064	0.526039	0.927374
ENSMUSG00000038894	Irs2	1635.77	-0.194154	-0.0122712	0.308507	-0.629336	0.529129	0.927374
ENSMUSG00000039242	B3galnt2	408.809	-0.06371	-0.0188162	0.100298	-0.635209	0.525292	0.927374
ENSMUSG00000039883	Lrrc17	5.8968	0.484904	0.0107762	0.772017	0.628101	0.529938	0.927374
ENSMUSG00000040464	Gtpbp10	239.749	-0.0649105	-0.0186739	0.102302	-0.634496	0.525757	0.927374
ENSMUSG00000040511	Pvr	289.348	0.099954	0.0156379	0.157775	0.633523	0.526392	0.927374
ENSMUSG00000041836	Ptpre	77.5933	-0.157233	-0.0130403	0.249301	-0.630693	0.528241	0.927374
ENSMUSG00000042699	Dhx9	1155.78	0.0853325	0.016752	0.134698	0.633512	0.5264	0.927374
ENSMUSG00000043090	Zfp866	200.983	-0.108683	-0.0150241	0.172006	-0.631854	0.527482	0.927374
ENSMUSG00000043384	Gprasp1	204.095	0.144161	0.0135388	0.227132	0.6347	0.525624	0.927374
ENSMUSG00000044424	Gm9493	7.78572	0.325617	0.0111751	0.519439	0.626861	0.53075	0.927374
ENSMUSG00000044534	Ackr2	49.9257	-0.131652	-0.0140243	0.207096	-0.635708	0.524967	0.927374
ENSMUSG00000047787	Flrt1	16.2263	0.191061	0.0124117	0.301877	0.63291	0.526792	0.927374
ENSMUSG00000051113	Garin5a	13.3663	0.255668	0.0117185	0.403515	0.633601	0.526341	0.927374
ENSMUSG00000052117	D630039A03Rik	466.802	-0.203419	-0.01207	0.324657	-0.626564	0.530945	0.927374
ENSMUSG00000052698	Tln2	203.668	0.136674	0.0136808	0.216639	0.630884	0.528117	0.927374
ENSMUSG00000053062	Jam2	307.568	-0.117111	-0.0144928	0.185942	-0.629826	0.528808	0.927374
ENSMUSG00000055302	Mrfap1	1185.57	0.0595499	0.0192219	0.0936746	0.63571	0.524965	0.927374
ENSMUSG00000057137	Tmem140	337.384	0.07894	0.017139	0.125476	0.629124	0.529268	0.927374
ENSMUSG00000058318	Phf21a	428.304	-0.0902572	-0.0164112	0.142111	-0.635119	0.525351	0.927374
ENSMUSG00000059119	Nap1l4	1044.86	-0.052944	-0.0195467	0.0840716	-0.629748	0.528859	0.927374
ENSMUSG00000060427	Zfp868	165.752	-0.0938375	-0.0159714	0.148778	-0.630721	0.528223	0.927374
ENSMUSG00000062376	Borcs7	348.658	-0.073849	-0.0176394	0.117233	-0.629932	0.528739	0.927374
ENSMUSG00000062410	Hsd3b3	4451.23	-0.137426	-0.013707	0.217232	-0.63262	0.526982	0.927374
ENSMUSG00000062421	Arf2	176.667	0.0851905	0.0167362	0.134627	0.632788	0.526872	0.927374
ENSMUSG00000063683	Glyat	6391.83	0.101059	0.0155231	0.159799	0.632415	0.527116	0.927374
ENSMUSG00000064358	COX3	16.555	0.209788	0.0120739	0.333026	0.629945	0.528731	0.927374
ENSMUSG00000066175		34.6671	-0.145766	-0.013313	0.231794	-0.62886	0.529441	0.927374
ENSMUSG00000068264	Ap5s1	346.069	-0.0956289	-0.0160278	0.150404	-0.635813	0.524898	0.927374
ENSMUSG00000069237	Fam8a1	1610.89	-0.0616146	-0.0189248	0.0973431	-0.632963	0.526758	0.927374
ENSMUSG00000072704	Smim10l1	2130.83	0.0730523	0.0176242	0.116391	0.627648	0.530235	0.927374
ENSMUSG00000073591	Pcdhb22	6.99621	0.321701	0.0112603	0.510641	0.629994	0.528698	0.927374
ENSMUSG00000074516		7.5177	0.27817	0.0114254	0.443289	0.627514	0.530322	0.927374
ENSMUSG00000075053		9.80352	0.254284	0.0116447	0.403621	0.630007	0.52869	0.927374
ENSMUSG00000075304	Sp5	40.5082	0.2202	0.011888	0.351034	0.627288	0.53047	0.927374
ENSMUSG00000079685	Ulbp1	10.8074	0.229343	0.0118882	0.363365	0.631164	0.527933	0.927374
ENSMUSG00000085154	C130046K22Rik	41.8351	-0.114059	-0.0147459	0.180306	-0.632584	0.527005	0.927374
ENSMUSG00000086324		77.8478	-0.274571	-0.0116183	0.432423	-0.634958	0.525456	0.927374
ENSMUSG00000087269		35.3978	-0.156332	-0.0130247	0.248412	-0.629327	0.529135	0.927374
ENSMUSG00000087390		7.30304	-0.292312	-0.0114017	0.46397	-0.630025	0.528678	0.927374
ENSMUSG00000087412	Gm15501	25.5072	0.206845	0.0120434	0.329758	0.627263	0.530487	0.927374
ENSMUSG00000089876	Tmem102	130.679	-0.113331	-0.0146018	0.180694	-0.6272	0.530528	0.927374
ENSMUSG00000090015	Gm15446	6.33195	0.362327	0.0110639	0.577113	0.627827	0.530117	0.927374
ENSMUSG00000090290	Tarbp1	87.3876	0.152975	0.0132345	0.241501	0.633436	0.526449	0.927374
ENSMUSG00000096255	Dynlt1b	136.724	-0.115522	-0.0146197	0.183031	-0.631161	0.527935	0.927374
ENSMUSG00000099034		22.8095	0.1575	0.0129969	0.250231	0.629416	0.529077	0.927374
ENSMUSG00000101397	Mug-ps1	131.236	-0.204227	-0.0122214	0.322651	-0.632965	0.526757	0.927374
ENSMUSG00000107788	Gm6266	6.95164	-0.312502	-0.0112224	0.498843	-0.626454	0.531017	0.927374
ENSMUSG00000107970		9.38525	0.292016	0.0114997	0.460384	0.634287	0.525894	0.927374
ENSMUSG00000112023	Lilrb4b	63.1736	-0.190595	-0.0122479	0.304302	-0.626333	0.531096	0.927374
ENSMUSG00000114220		13.0425	0.252737	0.0117635	0.398293	0.634551	0.525721	0.927374
ENSMUSG00000114512		7.17104	0.355804	0.0112428	0.560213	0.635123	0.525348	0.927374
ENSMUSG00000120679		6.64108	-0.310407	-0.0114403	0.488201	-0.635817	0.524896	0.927374
ENSMUSG00000001036	Epn2	214.161	0.0852685	0.0164507	0.136318	0.625511	0.531636	0.927461
ENSMUSG00000003423	Pih1d1	758.678	-0.0572381	-0.0189795	0.091703	-0.624168	0.532517	0.927461
ENSMUSG00000018654	Ikzf1	57.88	0.125755	0.0139523	0.200976	0.625723	0.531497	0.927461
ENSMUSG00000018800	Abca5	97.4776	0.151308	0.0129302	0.243515	0.621348	0.534371	0.927461
ENSMUSG00000020086	Macroh2a2	14.5188	0.222527	0.0117555	0.357262	0.622868	0.533371	0.927461
ENSMUSG00000020707	Rnf135	157.356	0.114195	0.0144737	0.182778	0.624778	0.532117	0.927461
ENSMUSG00000021257	Angel1	75.5161	0.0952949	0.0156384	0.15257	0.624598	0.532235	0.927461
ENSMUSG00000021737	Psmd6	1701.12	-0.0747927	-0.0172734	0.120075	-0.622883	0.533361	0.927461
ENSMUSG00000023243	Kcnk5	571.363	-0.190113	-0.0122199	0.304197	-0.624968	0.531992	0.927461
ENSMUSG00000028618	Tmem59	5292.34	0.0915282	0.0159424	0.146382	0.625271	0.531794	0.927461
ENSMUSG00000028729	Ebna1bp2	573.611	0.0639232	0.0182932	0.10269	0.622488	0.533621	0.927461
ENSMUSG00000028969	Cdk5	404.595	0.0544288	0.0191121	0.0875938	0.621378	0.534351	0.927461
ENSMUSG00000030452	Nipa2	452.836	0.107439	0.014818	0.172223	0.623837	0.532735	0.927461
ENSMUSG00000030683	Sez6l2	12.2935	0.26418	0.011451	0.422869	0.624732	0.532147	0.927461
ENSMUSG00000031604	Msmo1	2374.9	0.404957	0.0108148	0.651408	0.621665	0.534162	0.927461
ENSMUSG00000031629	Cenpu	7.7237	0.320417	0.0111218	0.513941	0.623451	0.532988	0.927461
ENSMUSG00000032712	Resf1	887.244	0.154053	0.0129112	0.247168	0.623271	0.533106	0.927461
ENSMUSG00000032718	Mansc1	33.1096	0.157487	0.0128705	0.251993	0.624965	0.531994	0.927461
ENSMUSG00000033488	Cryzl2	313.639	0.0888512	0.0160251	0.14286	0.621946	0.533977	0.927461
ENSMUSG00000033991	Skic3	321.838	-0.0978388	-0.0154473	0.156723	-0.624277	0.532445	0.927461
ENSMUSG00000034685	Fam171a2	17.3978	0.212772	0.0119004	0.340754	0.624414	0.532356	0.927461
ENSMUSG00000035596	Mboat7	582.519	0.0645537	0.0182197	0.103758	0.622158	0.533838	0.927461
ENSMUSG00000036712	Cyld	371.634	-0.0743252	-0.017329	0.119265	-0.623192	0.533158	0.927461
ENSMUSG00000037166	Ppp1r14a	39.5871	0.130764	0.0136001	0.210532	0.621111	0.534526	0.927461
ENSMUSG00000037503	Fam168b	799.105	-0.0724805	-0.0175074	0.11628	-0.623327	0.53307	0.927461
ENSMUSG00000039519	Cyp7b1	1816.11	0.329421	0.0110356	0.530319	0.621176	0.534484	0.927461
ENSMUSG00000041592	Sdk2	13.4548	0.358718	0.0109371	0.577295	0.621377	0.534351	0.927461
ENSMUSG00000041870	Ankrd13a	496.876	-0.0552804	-0.0190979	0.0887529	-0.622858	0.533378	0.927461
ENSMUSG00000043885	Slc36a4	155.236	0.120297	0.0140624	0.193548	0.621538	0.534246	0.927461
ENSMUSG00000044150	Bclaf3	67.8285	0.112365	0.0145594	0.179951	0.624419	0.532352	0.927461
ENSMUSG00000046005		11.8124	-0.237272	-0.0116863	0.379113	-0.625859	0.531407	0.927461
ENSMUSG00000047420	Fam180a	40.8038	0.242418	0.0116383	0.387427	0.625711	0.531504	0.927461
ENSMUSG00000048503	Tlcd5	21.1273	0.243503	0.0115301	0.391789	0.621515	0.534261	0.927461
ENSMUSG00000048603	Gm9828	15.2043	0.226535	0.0116884	0.36434	0.621768	0.534095	0.927461
ENSMUSG00000049103	Ccr2	31.0156	0.281279	0.0112623	0.452846	0.621137	0.53451	0.927461
ENSMUSG00000049124		19.4975	0.197355	0.0120976	0.316076	0.624391	0.532371	0.927461
ENSMUSG00000049357	Brd8dc	8.7732	0.250399	0.0114739	0.402928	0.621448	0.534305	0.927461
ENSMUSG00000054342	Kcnn4	11.4134	0.293341	0.011262	0.470058	0.624054	0.532592	0.927461
ENSMUSG00000061286	Exosc5	367.751	-0.0852329	-0.0163196	0.137029	-0.622004	0.533939	0.927461
ENSMUSG00000062190	Lancl2	181.899	-0.0902188	-0.0159132	0.145092	-0.621805	0.53407	0.927461
ENSMUSG00000068566	Myadm	570.564	0.0851538	0.016354	0.136742	0.622734	0.53346	0.927461
ENSMUSG00000068876	Cgn	411.143	-0.107283	-0.0147707	0.172422	-0.622214	0.533801	0.927461
ENSMUSG00000074030	Exoc8	186.206	-0.0930173	-0.0158234	0.148806	-0.625091	0.531911	0.927461
ENSMUSG00000081076	Rpsa-ps4	5.80444	0.321863	0.0111141	0.516321	0.623378	0.533036	0.927461
ENSMUSG00000084384	Gm12251	10.1536	-0.254799	-0.0114419	0.409983	-0.621488	0.534279	0.927461
ENSMUSG00000090862	Rps13	2212.88	0.0663632	0.0180962	0.106449	0.623428	0.533003	0.927461
ENSMUSG00000097979	Gm4691	17.0495	0.218182	0.011864	0.348859	0.625416	0.531698	0.927461
ENSMUSG00000098019	Gm2546	13.9254	0.210949	0.0119019	0.338269	0.623611	0.532883	0.927461
ENSMUSG00000100280		6.50529	0.274631	0.0113387	0.440982	0.622771	0.533435	0.927461
ENSMUSG00000101741		7.14108	0.282203	0.0112948	0.453113	0.62281	0.53341	0.927461
ENSMUSG00000109695		18.3749	0.182623	0.0123162	0.292687	0.623952	0.532659	0.927461
ENSMUSG00000118238	Gm34432	13.3038	0.205241	0.0119652	0.329261	0.623337	0.533063	0.927461
ENSMUSG00000120426		10.836	0.231231	0.0116527	0.371661	0.622154	0.533841	0.927461
ENSMUSG00000121473	Adh6-ps1	395.819	-0.197344	-0.0120567	0.316874	-0.622784	0.533427	0.927461
ENSMUSG00000001576	Ergic1	1511.83	0.0835598	0.0161882	0.135885	0.61493	0.538601	0.927488
ENSMUSG00000003053	Cyp2c29	15725.7	-0.115778	-0.0140875	0.18805	-0.615678	0.538107	0.927488
ENSMUSG00000003198	Zfp959	136.146	0.0837406	0.0163281	0.135289	0.618978	0.535931	0.927488
ENSMUSG00000005846	Rsl1d1	1100.21	-0.0675589	-0.0176337	0.109912	-0.614663	0.538777	0.927488
ENSMUSG00000006050	Sra1	1461.59	-0.0982814	-0.0150625	0.159943	-0.614479	0.538899	0.927488
ENSMUSG00000007080	Pole	44.6909	-0.185029	-0.0120981	0.299802	-0.617172	0.537121	0.927488
ENSMUSG00000012296	Tjap1	176.908	0.0718478	0.017454	0.115797	0.620463	0.534953	0.927488
ENSMUSG00000015950	Ncf1	99.5264	0.105922	0.014651	0.171821	0.616467	0.537586	0.927488
ENSMUSG00000019433	Gipc1	187.029	0.0903708	0.0156857	0.146697	0.616036	0.537871	0.927488
ENSMUSG00000019467	Arhgef25	40.4392	0.173646	0.0123839	0.279924	0.620335	0.535037	0.927488
ENSMUSG00000019992	Mtfr2	5.72601	0.373433	0.0108429	0.603244	0.619041	0.535889	0.927488
ENSMUSG00000020385	Clk4	1465.28	0.0816274	0.0164476	0.132208	0.617414	0.536961	0.927488
ENSMUSG00000020422	Tns3	661.556	-0.11972	-0.0138943	0.194484	-0.615577	0.538174	0.927488
ENSMUSG00000020695	Mrc2	29.4132	0.300645	0.0110888	0.486534	0.617932	0.53662	0.927488
ENSMUSG00000021028	Mbip	82.2709	-0.123844	-0.013683	0.201451	-0.614758	0.538715	0.927488
ENSMUSG00000021982	Cdadc1	1135.33	-0.0748698	-0.0171426	0.120808	-0.619741	0.535429	0.927488
ENSMUSG00000022178	Ajuba	88.1624	-0.148728	-0.0129073	0.240634	-0.618066	0.536532	0.927488
ENSMUSG00000022893	Adamts1	302.074	0.15314	0.0127057	0.248905	0.615252	0.538388	0.927488
ENSMUSG00000024042	Sik1	1222.09	0.220063	0.0115769	0.358134	0.614472	0.538904	0.927488
ENSMUSG00000024273	2700062C07Rik	182.256	-0.099374	-0.0149975	0.161665	-0.614689	0.53876	0.927488
ENSMUSG00000024570	Rbfa	669.234	-0.0577736	-0.0187103	0.0934135	-0.618472	0.536264	0.927488
ENSMUSG00000025264	Tsr2	239.355	0.0613895	0.0184567	0.0989311	0.620528	0.53491	0.927488
ENSMUSG00000025473	Adam8	10.2899	0.254718	0.0113856	0.411474	0.619038	0.535892	0.927488
ENSMUSG00000025893	Kbtbd3	56.7845	0.133564	0.0132917	0.217328	0.614573	0.538837	0.927488
ENSMUSG00000025934	Gsta3	31193.5	-0.129056	-0.0135461	0.209084	-0.617243	0.537075	0.927488
ENSMUSG00000026017	Carf	107.161	0.115104	0.01424	0.185883	0.619228	0.535766	0.927488
ENSMUSG00000026739	Bmi1	495.673	0.0787504	0.0166461	0.127832	0.616048	0.537863	0.927488
ENSMUSG00000028161	Ppp3ca	1492.54	0.0808862	0.0164669	0.131254	0.616257	0.537725	0.927488
ENSMUSG00000029020	Mfn2	2035.28	-0.0864927	-0.0159494	0.140644	-0.614975	0.538571	0.927488
ENSMUSG00000030327	Necap1	978.945	0.0676398	0.0178261	0.109147	0.619712	0.535447	0.927488
ENSMUSG00000030337	Vamp1	90.6208	0.126918	0.0137096	0.204815	0.61967	0.535475	0.927488
ENSMUSG00000030443	Zfp583	8.6272	-0.247128	-0.0113988	0.400431	-0.617156	0.537132	0.927488
ENSMUSG00000031012	Cask	361.468	0.074852	0.0169629	0.121686	0.615126	0.538471	0.927488
ENSMUSG00000031634	Ufsp2	1016.37	-0.0595449	-0.0184484	0.0966757	-0.615924	0.537945	0.927488
ENSMUSG00000031776	Arl2bp	188.598	0.162146	0.0124885	0.263509	0.615335	0.538333	0.927488
ENSMUSG00000032231	Anxa2	405.269	0.216773	0.0116701	0.351404	0.616875	0.537317	0.927488
ENSMUSG00000035458	Tnni3	8.55904	0.267073	0.0113048	0.431317	0.619205	0.535782	0.927488
ENSMUSG00000036009	Mettl25	61.4376	-0.100027	-0.015026	0.162203	-0.616681	0.537445	0.927488
ENSMUSG00000036299	BC031181	1043.86	-0.0736424	-0.0171601	0.1193	-0.617289	0.537044	0.927488
ENSMUSG00000036957	Lrfn3	113.182	0.227082	0.0116004	0.367246	0.618338	0.536352	0.927488
ENSMUSG00000039632	Odad3	55.7046	-0.245408	-0.0114141	0.397594	-0.617232	0.537082	0.927488
ENSMUSG00000039795	Zfand1	277.549	0.0658049	0.0178172	0.106994	0.615035	0.538532	0.927488
ENSMUSG00000040536	Necab1	1092.65	0.0883906	0.0159155	0.14301	0.618074	0.536526	0.927488
ENSMUSG00000040820	Hlcs	310.707	-0.103757	-0.0147429	0.168611	-0.615364	0.538314	0.927488
ENSMUSG00000041741	Pde3a	58.6945	0.173639	0.0123425	0.28061	0.618791	0.536054	0.927488
ENSMUSG00000042210	Abhd14a	212.803	-0.0824695	-0.0164638	0.133078	-0.619707	0.535451	0.927488
ENSMUSG00000045410	Akr1e1	1072.53	0.0522873	0.0190356	0.0850399	0.614856	0.53865	0.927488
ENSMUSG00000045594	Glb1	303.474	-0.0925237	-0.015557	0.149978	-0.616915	0.537291	0.927488
ENSMUSG00000046032	Snx12	252.535	0.0691755	0.0177239	0.11142	0.620853	0.534696	0.927488
ENSMUSG00000046991	Wdr27	15.0545	0.203357	0.0118434	0.329311	0.617523	0.53689	0.927488
ENSMUSG00000049969	Plekhf2	278.08	-0.0981812	-0.0150936	0.159604	-0.615154	0.538453	0.927488
ENSMUSG00000052516	Robo2	53.5892	-0.199374	-0.0119057	0.322649	-0.617929	0.536622	0.927488
ENSMUSG00000052707	Tnrc6a	1588.42	-0.116028	-0.0140778	0.18843	-0.615759	0.538053	0.927488
ENSMUSG00000055305	Zfp93	68.0888	-0.10955	-0.0144187	0.177906	-0.615772	0.538045	0.927488
ENSMUSG00000058921	Slc10a5	380.087	-0.293621	-0.0110661	0.477158	-0.615354	0.538321	0.927488
ENSMUSG00000061882	Ccdc62	89.3155	0.123777	0.0137939	0.200247	0.61812	0.536496	0.927488
ENSMUSG00000061887	Ssbp3	1027.83	0.0627162	0.0181692	0.10174	0.616436	0.537607	0.927488
ENSMUSG00000063047	Zfp780b	123.998	-0.104661	-0.014819	0.169053	-0.619102	0.535849	0.927488
ENSMUSG00000069089	Cdk7	230.983	-0.0702123	-0.017517	0.113588	-0.61813	0.53649	0.927488
ENSMUSG00000070323	Mmp27	12.8871	0.230777	0.0115771	0.372928	0.618825	0.536032	0.927488
ENSMUSG00000073436	Eme2	155.939	-0.102676	-0.0148263	0.166727	-0.615831	0.538006	0.927488
ENSMUSG00000079614	Seh1l	834.356	0.0656745	0.0180645	0.105763	0.620958	0.534627	0.927488
ENSMUSG00000086920		7.81195	0.301099	0.0110927	0.487052	0.618207	0.536439	0.927488
ENSMUSG00000087173		12.8463	-0.203618	-0.011825	0.330055	-0.61692	0.537288	0.927488
ENSMUSG00000097536		10.795	0.25004	0.0114232	0.403837	0.619161	0.53581	0.927488
ENSMUSG00000105124	Gm5297	5.7618	-0.325074	-0.0109553	0.527115	-0.616704	0.53743	0.927488
ENSMUSG00000105388	Rpl36a-ps2	189.923	0.125007	0.0136648	0.203017	0.615745	0.538063	0.927488
ENSMUSG00000108207		134.014	-0.168614	-0.012436	0.272604	-0.618534	0.536224	0.927488
ENSMUSG00000109599		15.51	0.208957	0.0117067	0.339887	0.614784	0.538697	0.927488
ENSMUSG00000110185	Igip	299.477	0.0842392	0.0163348	0.135816	0.620243	0.535098	0.927488
ENSMUSG00000112762	4930459C07Rik	12.1911	0.288134	0.0110922	0.468318	0.615253	0.538388	0.927488
ENSMUSG00000113328		27.2469	0.297672	0.0111538	0.479959	0.620204	0.535124	0.927488
ENSMUSG00000120173		193.786	0.175089	0.0122095	0.284767	0.614848	0.538655	0.927488
ENSMUSG00000023284	Zfp605	46.1827	-0.150158	-0.0127567	0.244461	-0.614242	0.539055	0.92752
ENSMUSG00000024986	Hhex	2168.63	-0.113907	-0.0141359	0.185428	-0.614295	0.53902	0.92752
ENSMUSG00000120196		8.42701	0.272937	0.0111536	0.444399	0.614172	0.539101	0.92752
ENSMUSG00000027274	Mkks	242.523	0.0735604	0.0170313	0.11984	0.613823	0.539333	0.927534
ENSMUSG00000045503	Sys1	482.537	-0.0839462	-0.0161169	0.136741	-0.613907	0.539277	0.927534
ENSMUSG00000064284	Cdpf1	88.7853	-0.123517	-0.0136695	0.201202	-0.613897	0.539283	0.927534
ENSMUSG00000117486		21.0772	-0.175784	-0.0121687	0.286387	-0.613798	0.539349	0.927534
ENSMUSG00000116852	1700102H20Rik	7.22653	-0.284303	-0.0110761	0.463323	-0.613617	0.539468	0.927637
ENSMUSG00000006763	Saal1	142.459	0.0872298	0.0158348	0.142184	0.6135	0.539546	0.927667
ENSMUSG00000024558	Mapk4	31.8704	0.181743	0.0120411	0.296521	0.612916	0.539932	0.927715
ENSMUSG00000030201	Lrp6	1331.45	-0.094241	-0.015298	0.15367	-0.613269	0.539698	0.927715
ENSMUSG00000034601	2700049A03Rik	82.4168	-0.095367	-0.0152129	0.155544	-0.613118	0.539798	0.927715
ENSMUSG00000042010	Acacb	1438.73	-0.2849	-0.0110589	0.464769	-0.612993	0.539881	0.927715
ENSMUSG00000090330	9130221H12Rik	87.2495	-0.0997935	-0.0149218	0.162705	-0.613342	0.53965	0.927715
ENSMUSG00000091764	Zfp964	38.4713	0.122928	0.0136639	0.200559	0.612925	0.539926	0.927715
ENSMUSG00000025386	Pde6g	18.7547	-0.187855	-0.011931	0.306729	-0.612446	0.540243	0.927992
ENSMUSG00000025785	Exosc7	492.84	0.0596619	0.0183002	0.0974188	0.612427	0.540255	0.927992
ENSMUSG00000050786	Ccdc126	42.7067	0.139255	0.0130293	0.227391	0.612401	0.540272	0.927992
ENSMUSG00000021796	Bmpr1a	633.999	0.0631445	0.0179639	0.10313	0.612282	0.540352	0.928025
ENSMUSG00000007564	Ppp2r1a	1199.77	-0.0582462	-0.0184193	0.0951552	-0.612118	0.54046	0.928053
ENSMUSG00000025645	Ccdc51	111.205	0.0844352	0.0160066	0.137949	0.612076	0.540487	0.928053
ENSMUSG00000083547	Gm13321	5.94961	-0.362714	-0.0107234	0.592735	-0.611932	0.540583	0.928114
ENSMUSG00000039656	Rxrb	365.252	-0.0879869	-0.0157048	0.143856	-0.611632	0.540781	0.928238
ENSMUSG00000041782	Lad1	59.22	-0.407694	-0.0106002	0.666468	-0.611723	0.540721	0.928238
ENSMUSG00000042396	Rbm7	938.5	0.0535132	0.0188074	0.0875212	0.611431	0.540914	0.928238
ENSMUSG00000078126	Rpl23a-ps3	8.60534	0.275023	0.0110778	0.449846	0.611371	0.540954	0.928238
ENSMUSG00000103585	Pcdhgb4	5.94079	0.29506	0.010971	0.482601	0.611395	0.540938	0.928238
ENSMUSG00000031060	Rbm10	449.449	0.0697715	0.0172798	0.114178	0.611075	0.54115	0.928369
ENSMUSG00000070034	Sp110	44.6784	0.128004	0.0133966	0.209446	0.611152	0.541099	0.928369
ENSMUSG00000039115	Itga9	319.563	-0.0946909	-0.0151758	0.155028	-0.6108	0.541332	0.928373
ENSMUSG00000048495	Tyw5	215.415	-0.0803135	-0.0163071	0.131481	-0.610837	0.541308	0.928373
ENSMUSG00000111605		7.03694	-0.365966	-0.0106926	0.599032	-0.61093	0.541246	0.928373
ENSMUSG00000023330	Dtwd1	150.26	-0.075338	-0.016742	0.123378	-0.61063	0.541445	0.92841
ENSMUSG00000046572	Zfp518b	31.8137	0.183311	0.0119499	0.300309	0.610407	0.541592	0.92841
ENSMUSG00000083716	Gm13436	12.8598	0.226867	0.011413	0.371645	0.610439	0.541571	0.92841
ENSMUSG00000113800	2210039B01Rik	33.3012	-0.15471	-0.0125297	0.253428	-0.610472	0.541549	0.92841
ENSMUSG00000024563	Smad2	373.645	-0.0527836	-0.0188226	0.086492	-0.610272	0.541682	0.928461
ENSMUSG00000010601	Apol7a	2215.52	-0.114722	-0.0139566	0.18802	-0.610158	0.541757	0.928487
ENSMUSG00000037613	Tnfrsf23	14.5096	0.220593	0.0114626	0.361648	0.609966	0.541884	0.928603
ENSMUSG00000002661	Alkbh7	163.983	-0.0934758	-0.0152275	0.153276	-0.609852	0.54196	0.92863
ENSMUSG00000000776	Polr3d	198.996	0.0775361	0.0164705	0.127368	0.608758	0.542685	0.92869
ENSMUSG00000002280	Ciao3	478.115	-0.0733114	-0.0168696	0.120355	-0.609126	0.542441	0.92869
ENSMUSG00000002900	Lamb1	270.014	0.165862	0.0122402	0.272244	0.609242	0.542364	0.92869
ENSMUSG00000021217	Tshz3	40.5644	-0.149669	-0.0126058	0.245949	-0.608535	0.542833	0.92869
ENSMUSG00000025795	Rassf3	2204.29	0.132378	0.0131619	0.21739	0.608943	0.542562	0.92869
ENSMUSG00000034613	Ppm1h	69.1739	0.160311	0.0123651	0.263074	0.609376	0.542275	0.92869
ENSMUSG00000037095	Lrg1	5971.1	0.280045	0.0109947	0.459886	0.608945	0.542561	0.92869
ENSMUSG00000040253	Gbp7	522.42	0.10945	0.0142018	0.179645	0.609259	0.542353	0.92869
ENSMUSG00000043953	Ccrl2	35.1524	-0.14795	-0.0126532	0.243123	-0.608542	0.542828	0.92869
ENSMUSG00000044442	N6amt1	249.453	0.073787	0.0168214	0.121157	0.60902	0.542511	0.92869
ENSMUSG00000065353	Snora73b	16.8204	0.248627	0.0111897	0.40848	0.608664	0.542747	0.92869
ENSMUSG00000090863		10.8853	-0.223669	-0.0114051	0.367372	-0.608835	0.542634	0.92869
ENSMUSG00000104388		30.5075	0.211606	0.0115461	0.347187	0.609488	0.542201	0.92869
ENSMUSG00000106705	Gm2602	89.6983	-0.203488	-0.0116285	0.334148	-0.608977	0.54254	0.92869
ENSMUSG00000010047	Hyal2	1138.87	0.06411	0.0176977	0.105461	0.607901	0.543253	0.928711
ENSMUSG00000022434	Fam118a	53.4014	0.176535	0.0120032	0.290324	0.608061	0.543147	0.928711
ENSMUSG00000029780	Nt5c3	494.126	0.0806204	0.0161667	0.132624	0.607886	0.543263	0.928711
ENSMUSG00000038280	Ostm1	357.539	0.0751913	0.0166484	0.123691	0.607899	0.543255	0.928711
ENSMUSG00000041343	Ankrd42	21.3925	0.166479	0.012204	0.273641	0.608384	0.542933	0.928711
ENSMUSG00000045205	Dpy19l4	233.644	0.0854849	0.0157687	0.140585	0.608065	0.543145	0.928711
ENSMUSG00000046491	C1qtnf2	22.8365	0.237353	0.0112614	0.390419	0.607945	0.543224	0.928711
ENSMUSG00000005237	Dnah2	6.33929	0.260652	0.0110838	0.428909	0.607709	0.543381	0.928717
ENSMUSG00000020099	Unc5b	71.869	0.230446	0.011315	0.37921	0.6077	0.543387	0.928717
ENSMUSG00000000028	Cdc45	18.9097	0.180879	0.0115635	0.304527	0.593969	0.552533	0.928756
ENSMUSG00000000384	Tbrg4	711.95	-0.0601258	-0.0178845	0.099715	-0.602976	0.546524	0.928756
ENSMUSG00000000420	Galnt1	898.066	0.0703701	0.0168284	0.117071	0.60109	0.54778	0.928756
ENSMUSG00000000708	Kat2b	1807.75	-0.0830612	-0.0155937	0.138837	-0.598264	0.549664	0.928756
ENSMUSG00000001280	Sp1	611.639	-0.0942576	-0.0148918	0.15653	-0.60217	0.547061	0.928756
ENSMUSG00000002257	Def6	12.1065	0.238619	0.0110096	0.399289	0.59761	0.5501	0.928756
ENSMUSG00000002504	Nherf2	397.404	-0.0640095	-0.0174905	0.106253	-0.602427	0.54689	0.928756
ENSMUSG00000002980	Bcam	78.6565	0.196813	0.0116079	0.325449	0.604744	0.545349	0.928756
ENSMUSG00000003051	Elf3	13.4508	0.232588	0.011116	0.38761	0.600057	0.548468	0.928756
ENSMUSG00000003575	Crtc1	148.411	0.105377	0.0141738	0.175107	0.601782	0.547319	0.928756
ENSMUSG00000005677	Nr1i3	6531.9	0.138792	0.0126415	0.231752	0.598883	0.549251	0.928756
ENSMUSG00000006611	Hfe	880.461	0.0512501	0.0185246	0.0855306	0.599201	0.549039	0.928756
ENSMUSG00000007050	Lsm2	368.083	0.0649513	0.0171708	0.10886	0.596652	0.55074	0.928756
ENSMUSG00000008822	Acyp1	113.92	0.0877892	0.015502	0.14491	0.605818	0.544635	0.928756
ENSMUSG00000008859	Rala	716.202	-0.0610155	-0.017598	0.102055	-0.597867	0.549928	0.928756
ENSMUSG00000009549	Srp14	1085.37	-0.0454	-0.0189049	0.0757942	-0.59899	0.549179	0.928756
ENSMUSG00000010660	Plcd1	14.1671	0.223162	0.0113672	0.367616	0.607052	0.543816	0.928756
ENSMUSG00000013465	Nelfb	471.586	-0.0494585	-0.0187326	0.0822726	-0.601155	0.547737	0.928756
ENSMUSG00000015711	Prune1	373.546	0.104516	0.0139307	0.176163	0.593289	0.552988	0.928756
ENSMUSG00000015994	Fnta	852.656	-0.0594236	-0.0179532	0.0985408	-0.603035	0.546485	0.928756
ENSMUSG00000017561	Crlf3	192.752	-0.0769941	-0.0160558	0.129001	-0.59685	0.550608	0.928756
ENSMUSG00000019837	Gtf3c6	465.526	-0.0687211	-0.0167731	0.115355	-0.595737	0.551351	0.928756
ENSMUSG00000019873	Reep3	2528.65	0.0571279	0.0178496	0.0960246	0.59493	0.551891	0.928756
ENSMUSG00000020009	Ifngr1	594.474	-0.0711301	-0.0166734	0.118753	-0.598973	0.549191	0.928756
ENSMUSG00000020182	Ddc	701.756	0.100548	0.0143865	0.167689	0.599609	0.548767	0.928756
ENSMUSG00000020284	Cfap410	167.05	0.0670982	0.0169837	0.112365	0.597143	0.550412	0.928756
ENSMUSG00000020308	Tpgs1	257.355	-0.0847835	-0.0155032	0.14141	-0.599557	0.548802	0.928756
ENSMUSG00000020429	Igfbp1	13544.1	-0.209148	-0.0114713	0.345524	-0.605307	0.544975	0.928756
ENSMUSG00000020440	Arf5	888.598	-0.0897391	-0.0152437	0.148852	-0.602875	0.546592	0.928756
ENSMUSG00000021066	Atl1	40.6106	0.123463	0.0131765	0.206345	0.598333	0.549618	0.928756
ENSMUSG00000021276	Cinp	308.812	-0.0603118	-0.0180178	0.0993923	-0.606806	0.54398	0.928756
ENSMUSG00000021629	Slc30a5	764.09	0.0818631	0.0157645	0.136405	0.600148	0.548407	0.928756
ENSMUSG00000021671	Poc5	133.293	-0.0878579	-0.0153632	0.145882	-0.602251	0.547007	0.928756
ENSMUSG00000021678	F2rl1	7.75659	0.352088	0.0103537	0.593818	0.592922	0.553233	0.928756
ENSMUSG00000021987	Mtmr6	416.64	-0.0847037	-0.0156992	0.140106	-0.604567	0.545467	0.928756
ENSMUSG00000022031	Elp3	594.551	-0.0499257	-0.0187762	0.0827647	-0.603225	0.546359	0.928756
ENSMUSG00000022177	Haus4	311.643	-0.0932853	-0.0148815	0.15547	-0.60002	0.548493	0.928756
ENSMUSG00000022336	Eif3e	1695.43	0.0828611	0.0154682	0.139372	0.594532	0.552156	0.928756
ENSMUSG00000022390	Zc3h7b	782.593	0.125047	0.0129756	0.210531	0.593961	0.552538	0.928756
ENSMUSG00000022565	Plec	1558.78	-0.131455	-0.0130179	0.217945	-0.603158	0.546404	0.928756
ENSMUSG00000022771	Ppil2	957.426	-0.0536903	-0.0182464	0.0899034	-0.5972	0.550374	0.928756
ENSMUSG00000023018	Smarcd1	118.415	0.113607	0.0137148	0.188966	0.601203	0.547705	0.928756
ENSMUSG00000023886	Smoc2	172.293	0.304825	0.0105992	0.511024	0.596497	0.550843	0.928756
ENSMUSG00000024319	Vps52	518.977	0.0466436	0.0187339	0.0782413	0.596151	0.551074	0.928756
ENSMUSG00000024535	Snx24	241.562	-0.08073	-0.0158185	0.134758	-0.599072	0.549125	0.928756
ENSMUSG00000024913	Lrp5	1877.3	-0.105031	-0.0139158	0.176908	-0.593707	0.552708	0.928756
ENSMUSG00000025027	Xpnpep1	589.022	-0.0593259	-0.0177439	0.0992929	-0.597484	0.550184	0.928756
ENSMUSG00000025255	Zfhx4	306.352	-0.108912	-0.0138087	0.18249	-0.596808	0.550635	0.928756
ENSMUSG00000025491	Ifitm1	146.519	0.115362	0.0136689	0.191501	0.602413	0.546899	0.928756
ENSMUSG00000026042	Col5a2	111.158	-0.185505	-0.0115514	0.311118	-0.596255	0.551005	0.928756
ENSMUSG00000026377	Nifk	601.327	0.0671004	0.0168966	0.112784	0.594947	0.551879	0.928756
ENSMUSG00000026442	Nfasc	9.23033	-0.391955	-0.0103022	0.658115	-0.595572	0.551461	0.928756
ENSMUSG00000026484	Rnf2	395.831	0.0725021	0.016744	0.120033	0.60402	0.54583	0.928756
ENSMUSG00000027947	Il6ra	1228.49	-0.124921	-0.0130545	0.209484	-0.596327	0.550956	0.928756
ENSMUSG00000027968	Larp7	386.323	-0.0635633	-0.0174679	0.105803	-0.600772	0.547992	0.928756
ENSMUSG00000028136	Snx27	453.304	0.10241	0.0144097	0.169686	0.603527	0.546158	0.928756
ENSMUSG00000028289	Epha7	59.3488	0.134347	0.0128356	0.223722	0.600508	0.548168	0.928756
ENSMUSG00000028681	Ptch2	16.7181	-0.183774	-0.0116567	0.306624	-0.599348	0.548941	0.928756
ENSMUSG00000028850	Gpatch3	90.3104	0.108159	0.0139129	0.180659	0.598693	0.549378	0.928756
ENSMUSG00000028973	Abcb8	419.512	0.0726913	0.0164449	0.12179	0.596856	0.550603	0.928756
ENSMUSG00000029071	Dvl1	1201.69	0.079698	0.0160517	0.132204	0.602843	0.546613	0.928756
ENSMUSG00000030579	Tyrobp	267.526	0.107564	0.0140685	0.178586	0.602307	0.54697	0.928756
ENSMUSG00000031488	Rab11fip1	235.573	-0.0839919	-0.0154267	0.140961	-0.595853	0.551274	0.928756
ENSMUSG00000031672	Got2	5805.65	-0.0521158	-0.0182799	0.0876474	-0.594608	0.552106	0.928756
ENSMUSG00000031728	Zfp821	79.4421	-0.102601	-0.0143718	0.170215	-0.602772	0.54666	0.928756
ENSMUSG00000031986	Sprtn	211.822	-0.0909498	-0.0150105	0.151841	-0.59898	0.549186	0.928756
ENSMUSG00000032470	Mras	89.715	0.105913	0.0140037	0.177195	0.597719	0.550028	0.928756
ENSMUSG00000032615	Nt5m	172.77	-0.0751277	-0.0161748	0.126132	-0.595629	0.551423	0.928756
ENSMUSG00000032796	Lama1	124.852	0.113638	0.0134641	0.191421	0.593657	0.552742	0.928756
ENSMUSG00000033272	Slc35a4	353.541	-0.0714389	-0.016942	0.117785	-0.606522	0.544168	0.928756
ENSMUSG00000034342	Cbl	189.217	0.133321	0.0126423	0.224848	0.592936	0.553224	0.928756
ENSMUSG00000034898	Filip1	20.4216	-0.215197	-0.0113525	0.356806	-0.603122	0.546427	0.928756
ENSMUSG00000034947	Tmem106a	318.16	-0.0753343	-0.0165375	0.124438	-0.605396	0.544916	0.928756
ENSMUSG00000035239	Neu3	28.9644	0.167206	0.0121395	0.275665	0.606553	0.544148	0.928756
ENSMUSG00000035559	Mpv17l2	166.432	-0.0807713	-0.0156248	0.135954	-0.594106	0.552441	0.928756
ENSMUSG00000035620	Ric8b	254.969	-0.101416	-0.0145449	0.167455	-0.605635	0.544757	0.928756
ENSMUSG00000035901	Dennd5a	777.376	-0.0685088	-0.0169287	0.114341	-0.599161	0.549065	0.928756
ENSMUSG00000036199	Ndufa13	2735.86	-0.0930796	-0.0149717	0.154593	-0.602093	0.547112	0.928756
ENSMUSG00000036655	Colec11	768.407	0.0978646	0.0143223	0.165031	0.593009	0.553175	0.928756
ENSMUSG00000036698	Ago2	456.722	0.102453	0.0144884	0.169107	0.605847	0.544616	0.928756
ENSMUSG00000037098	Rab11fip3	391.384	-0.0851607	-0.0156318	0.141051	-0.603759	0.546004	0.928756
ENSMUSG00000037750	Fam222b	425.935	0.0769633	0.0164035	0.12706	0.605724	0.544698	0.928756
ENSMUSG00000037997	Parp11	110.648	0.107353	0.0141861	0.177326	0.605402	0.544912	0.928756
ENSMUSG00000038068	Rnf144b	704.695	0.136581	0.0125327	0.23038	0.592851	0.553281	0.928756
ENSMUSG00000038538	Ubn2	679.336	0.0839439	0.0154362	0.140845	0.596002	0.551174	0.928756
ENSMUSG00000039427	Alg1	388.923	0.0620727	0.0173863	0.104309	0.595084	0.551787	0.928756
ENSMUSG00000039456	Morc3	408.319	0.112812	0.0136246	0.188873	0.597293	0.550312	0.928756
ENSMUSG00000039824	Myl6b	24.4483	0.142825	0.0127716	0.235101	0.607503	0.543517	0.928756
ENSMUSG00000040380	Cbln3	21.3229	0.195698	0.0115638	0.324864	0.6024	0.546908	0.928756
ENSMUSG00000040950	Mgl2	5.84937	0.411834	0.0103334	0.687176	0.599314	0.548963	0.928756
ENSMUSG00000041488	Stx3	47.4965	0.160725	0.0121684	0.266726	0.602585	0.546785	0.928756
ENSMUSG00000042390	Gatad2b	542.618	-0.0634664	-0.0174706	0.105671	-0.600605	0.548103	0.928756
ENSMUSG00000042772	Smg7	577.852	-0.106499	-0.0142924	0.175426	-0.607088	0.543792	0.928756
ENSMUSG00000046806	Cyren	63.6538	0.110346	0.0138105	0.184186	0.599103	0.549104	0.928756
ENSMUSG00000048280	Zfp738	112.658	0.0853364	0.015336	0.143113	0.596286	0.550984	0.928756
ENSMUSG00000048371	Pdp2	916.193	0.100899	0.0145928	0.166478	0.606076	0.544465	0.928756
ENSMUSG00000049305	Ccdc71	366.687	-0.0567523	-0.0180109	0.0948773	-0.598166	0.549729	0.928756
ENSMUSG00000049382	Krt8	2350.02	-0.120242	-0.0135833	0.198177	-0.606739	0.544024	0.928756
ENSMUSG00000049421	Zfp260	531.665	0.0628407	0.0173017	0.105647	0.594818	0.551965	0.928756
ENSMUSG00000050587	Lrrc4c	48.2232	0.181688	0.0117542	0.301879	0.601858	0.547268	0.928756
ENSMUSG00000050930	Map10	16.614	-0.209747	-0.0111676	0.353642	-0.593104	0.553112	0.928756
ENSMUSG00000051166	Eml5	113.396	-0.105598	-0.0142268	0.174922	-0.603689	0.546051	0.928756
ENSMUSG00000051169	Rpusd3	263.519	-0.105089	-0.0140103	0.176159	-0.596555	0.550804	0.928756
ENSMUSG00000051220	Ercc6l	6.70798	0.31487	0.0105493	0.528216	0.596102	0.551107	0.928756
ENSMUSG00000051236	Msrb3	395.659	0.108047	0.0140637	0.179198	0.602947	0.546544	0.928756
ENSMUSG00000052142	Rasal3	22.1638	0.178262	0.0117252	0.297805	0.598586	0.549449	0.928756
ENSMUSG00000052798	Nup107	125.3	-0.0921692	-0.0147151	0.15535	-0.5933	0.55298	0.928756
ENSMUSG00000054499	Dedd2	466.368	-0.103002	-0.0142506	0.171673	-0.599988	0.548514	0.928756
ENSMUSG00000054675	Tmem119	12.8349	0.305049	0.0108215	0.502777	0.606729	0.544031	0.928756
ENSMUSG00000055240	Zfp101	145.243	-0.0939662	-0.01478	0.156994	-0.598534	0.549483	0.928756
ENSMUSG00000055670	Zzef1	753.967	-0.0849214	-0.0156434	0.140702	-0.603556	0.546139	0.928756
ENSMUSG00000055725	Paqr3	98.264	-0.108337	-0.0141612	0.178693	-0.606275	0.544332	0.928756
ENSMUSG00000056019	Zfp709	67.3907	0.121002	0.0131235	0.203906	0.59342	0.5529	0.928756
ENSMUSG00000057147	Dph6	140.548	0.112698	0.0138839	0.186304	0.604915	0.545235	0.928756
ENSMUSG00000058587	Tmod3	531.141	0.0548832	0.0180583	0.0922343	0.595041	0.551816	0.928756
ENSMUSG00000060530	A930017M01Rik	6.42334	0.335804	0.0105494	0.559951	0.599703	0.548704	0.928756
ENSMUSG00000060657	Marf1	1541.55	-0.106893	-0.0138828	0.179419	-0.595774	0.551326	0.928756
ENSMUSG00000061458	Nol10	152.109	-0.0899555	-0.0149715	0.150945	-0.595949	0.551209	0.928756
ENSMUSG00000061518	Cox5b	3376.87	-0.0785856	-0.0157919	0.132385	-0.593616	0.552769	0.928756
ENSMUSG00000062300	Nectin2	988.264	0.10623	0.0139239	0.178266	0.595905	0.551238	0.928756
ENSMUSG00000063281	Zfp35	258.473	-0.0996088	-0.0142666	0.167538	-0.594547	0.552147	0.928756
ENSMUSG00000064090	Vrk2	142.711	0.100187	0.0142378	0.168453	0.594744	0.552015	0.928756
ENSMUSG00000070390	Nlrp1b	19.6021	0.23988	0.0111581	0.396882	0.604412	0.54557	0.928756
ENSMUSG00000071281	Zfp65	131.792	-0.103246	-0.0140573	0.173571	-0.594838	0.551952	0.928756
ENSMUSG00000071379	Hpcal1	351.506	0.0836044	0.0156473	0.139145	0.600843	0.547944	0.928756
ENSMUSG00000071657	Bscl2	905.5	0.0762783	0.0161311	0.127736	0.597154	0.550405	0.928756
ENSMUSG00000072944	Nup62cl	42.0734	0.233835	0.0110234	0.391979	0.596549	0.550809	0.928756
ENSMUSG00000074024	4632427E13Rik	146.083	0.132535	0.0128329	0.221501	0.598353	0.549605	0.928756
ENSMUSG00000074748	Atxn7l3b	2179.02	0.0704413	0.0167895	0.117349	0.600274	0.548324	0.928756
ENSMUSG00000078671	Chd2	776.01	-0.14739	-0.0124268	0.245592	-0.600142	0.548412	0.928756
ENSMUSG00000078799	Sult2a5	364.312	0.719334	0.00955231	1.20885	0.595056	0.551806	0.928756
ENSMUSG00000079012	Serpina3m	8739.06	0.13065	0.0127982	0.219571	0.595023	0.551828	0.928756
ENSMUSG00000079293	Clec7a	159.613	0.160071	0.012302	0.263751	0.606901	0.543917	0.928756
ENSMUSG00000085169	Gm10785	9.98436	0.26109	0.0110473	0.430673	0.606237	0.544357	0.928756
ENSMUSG00000085492	Trmt61b	91.8162	0.117172	0.0136943	0.193412	0.605815	0.544638	0.928756
ENSMUSG00000087368	BC065397	24.0375	0.162604	0.0121722	0.269115	0.60422	0.545697	0.928756
ENSMUSG00000091243	Vgll3	7.19079	0.307687	0.0107946	0.507706	0.606034	0.544492	0.928756
ENSMUSG00000091825	Gm5778	7.17566	-0.26781	-0.0108765	0.44594	-0.60055	0.54814	0.928756
ENSMUSG00000092118	Fancf	70.0673	-0.101497	-0.0143382	0.169191	-0.599898	0.548574	0.928756
ENSMUSG00000094806	Cyp2d10	9980.16	0.12687	0.0130805	0.211586	0.599615	0.548763	0.928756
ENSMUSG00000097777		5.88135	-0.298831	-0.0108107	0.493978	-0.604948	0.545213	0.928756
ENSMUSG00000097906	Gm9625	14.3629	-0.194697	-0.0115908	0.322912	-0.602943	0.546546	0.928756
ENSMUSG00000097970		9.86549	0.232642	0.011049	0.389544	0.597217	0.550363	0.928756
ENSMUSG00000098146		14.1804	0.197458	0.0113054	0.333017	0.592938	0.553223	0.928756
ENSMUSG00000099764	Rps10-ps2	23.1713	-0.170578	-0.0118349	0.285428	-0.597624	0.550091	0.928756
ENSMUSG00000100775		14.714	0.202401	0.0114906	0.335725	0.602876	0.546591	0.928756
ENSMUSG00000101304	Plet1os	17.8473	-0.187701	-0.0115044	0.31511	-0.595667	0.551398	0.928756
ENSMUSG00000102579		6.01372	0.311017	0.010732	0.515087	0.603814	0.545967	0.928756
ENSMUSG00000103851		10.0019	0.347693	0.0104427	0.58288	0.596508	0.550836	0.928756
ENSMUSG00000105891	A230001M10Rik	10.3708	-0.322287	-0.0104587	0.543298	-0.593205	0.553044	0.928756
ENSMUSG00000107369		193.678	0.17084	0.012044	0.282073	0.605658	0.544742	0.928756
ENSMUSG00000109901	Chmp1b	670.814	0.0784815	0.0159026	0.131625	0.596253	0.551006	0.928756
ENSMUSG00000111312		9.31558	0.24423	0.0110849	0.405213	0.60272	0.546695	0.928756
ENSMUSG00000114267		19.3015	0.234388	0.0112683	0.386026	0.607181	0.543731	0.928756
ENSMUSG00000117621	Hspe1-rs1	24.7323	-0.155363	-0.0123961	0.256247	-0.606303	0.544314	0.928756
ENSMUSG00000117901		7.69846	-0.270038	-0.010993	0.445382	-0.606305	0.544312	0.928756
ENSMUSG00000118087	4833438C02Rik	33.5403	-0.144762	-0.012623	0.239521	-0.60438	0.545591	0.928756
ENSMUSG00000120062		7.92152	-0.277988	-0.0109193	0.45943	-0.605071	0.545132	0.928756
ENSMUSG00000120081		14.7067	-0.383802	-0.0104092	0.639936	-0.599751	0.548672	0.928756
ENSMUSG00000120286		10.9173	0.283483	0.0106275	0.477848	0.59325	0.553014	0.928756
ENSMUSG00000120382		26.9644	-0.166175	-0.0118004	0.28014	-0.593185	0.553057	0.928756
ENSMUSG00000121091		8.22429	-0.260028	-0.0108683	0.434786	-0.598061	0.549799	0.928756
ENSMUSG00000121151		6.6254	-0.285978	-0.0106144	0.482077	-0.593221	0.553033	0.928756
ENSMUSG00000121225		33.5938	0.135341	0.0128541	0.224729	0.60224	0.547014	0.928756
ENSMUSG00000121584	Tmem276	147.678	-0.0835544	-0.0153803	0.140736	-0.593695	0.552716	0.928756
ENSMUSG00000022685	Parn	412.511	-0.0575585	-0.0177109	0.0971591	-0.592415	0.553573	0.928802
ENSMUSG00000025860	Xiap	2051.67	0.0865826	0.0150944	0.146148	0.592433	0.553561	0.928802
ENSMUSG00000044937	Ttc41	78.002	0.145464	0.0122545	0.245592	0.5923	0.55365	0.928802
ENSMUSG00000068744	Psrc1	6.72955	0.497165	0.0100171	0.839352	0.592319	0.553637	0.928802
ENSMUSG00000074622	Mafb	4737.77	-0.182655	-0.0114987	0.308272	-0.592512	0.553508	0.928802
ENSMUSG00000117418		6.49344	0.578025	0.00985011	0.975941	0.592274	0.553667	0.928802
ENSMUSG00000033088	Triobp	442.082	-0.0808779	-0.0155374	0.136606	-0.592053	0.553815	0.92895
ENSMUSG00000035311	Gnptab	290.694	-0.0895867	-0.0148505	0.151346	-0.591934	0.553895	0.928983
ENSMUSG00000000149	Gna12	2924.73	-0.071481	-0.0163425	0.120868	-0.591395	0.554256	0.929023
ENSMUSG00000000568	Hnrnpd	1227.63	0.0529909	0.0180757	0.0896317	0.591207	0.554382	0.929023
ENSMUSG00000005225	Plekha8	564.808	0.0948501	0.0144544	0.160441	0.591183	0.554398	0.929023
ENSMUSG00000018401	Mtmr4	823.409	-0.128356	-0.0127762	0.21697	-0.591583	0.55413	0.929023
ENSMUSG00000027167	Elp4	173.015	-0.0790952	-0.0156594	0.133763	-0.591311	0.554312	0.929023
ENSMUSG00000030850	Ate1	485.38	-0.0686607	-0.0166186	0.116044	-0.59168	0.554065	0.929023
ENSMUSG00000032519	Slc25a38	360.235	-0.0796995	-0.0156048	0.134804	-0.591226	0.554369	0.929023
ENSMUSG00000047454	Gphn	1538.58	-0.0794056	-0.0156284	0.134314	-0.591192	0.554392	0.929023
ENSMUSG00000032705	Exd2	244.322	-0.0800148	-0.0155692	0.13539	-0.590993	0.554525	0.929137
ENSMUSG00000024769	Cdc42bpg	295.631	-0.131528	-0.012642	0.222592	-0.590893	0.554592	0.929148
ENSMUSG00000001131	Timp1	6.25487	-0.484551	-0.00995509	0.823989	-0.588055	0.556495	0.929928
ENSMUSG00000002228	Ppm1j	6.4547	-0.254772	-0.0106292	0.434761	-0.586004	0.557873	0.929928
ENSMUSG00000004207	Psap	8176.74	0.0599333	0.0173275	0.101858	0.588399	0.556264	0.929928
ENSMUSG00000006494	Pdk1	1800.54	0.132071	0.012538	0.224586	0.588062	0.556491	0.929928
ENSMUSG00000020580	Rock2	647.154	0.0800881	0.0155152	0.135802	0.589742	0.555364	0.929928
ENSMUSG00000020733	Nherf1	2795.1	-0.112349	-0.0133725	0.190753	-0.588973	0.555879	0.929928
ENSMUSG00000021938	Pspc1	175.352	0.118386	0.0130425	0.201555	0.587362	0.55696	0.929928
ENSMUSG00000022604	Cep97	72.9964	-0.100186	-0.0140434	0.170038	-0.589196	0.55573	0.929928
ENSMUSG00000022864	D16Ertd472e	165.035	0.0999944	0.0140157	0.170038	0.588071	0.556485	0.929928
ENSMUSG00000024300	Myo1f	80.2644	-0.126263	-0.0127162	0.215061	-0.587105	0.557133	0.929928
ENSMUSG00000024501	Dpysl3	50.2396	-0.135411	-0.0123856	0.230829	-0.58663	0.557452	0.929928
ENSMUSG00000024666	Tmem138	43.7852	-0.113665	-0.0132561	0.193522	-0.58735	0.556969	0.929928
ENSMUSG00000026502	Desi2	380.377	0.0938458	0.0143594	0.159965	0.586664	0.557429	0.929928
ENSMUSG00000028345	Tex10	177.516	0.0728874	0.0160322	0.124216	0.586781	0.557351	0.929928
ENSMUSG00000028581	Laptm5	344.902	0.0947399	0.0142996	0.16149	0.586663	0.55743	0.929928
ENSMUSG00000030516	Tjp1	917.42	-0.107941	-0.0135842	0.18338	-0.588619	0.556117	0.929928
ENSMUSG00000031145	Prickle3	113.865	-0.10195	-0.013828	0.173971	-0.586019	0.557862	0.929928
ENSMUSG00000031774	Psme3ip1	638.427	-0.0502519	-0.0182335	0.0852541	-0.589437	0.555568	0.929928
ENSMUSG00000031921	Terf2	309.889	-0.0535112	-0.0179385	0.0908791	-0.588818	0.555984	0.929928
ENSMUSG00000032218	Ccnb2	46.1916	0.355628	0.0102226	0.60567	0.587164	0.557094	0.929928
ENSMUSG00000033075	Senp1	184.607	-0.0710101	-0.0162807	0.120621	-0.588707	0.556058	0.929928
ENSMUSG00000033933	Vhl	153.511	-0.101122	-0.0140015	0.171506	-0.589611	0.555452	0.929928
ENSMUSG00000035125	Gcfc2	116.196	-0.0895046	-0.0146776	0.15246	-0.587069	0.557157	0.929928
ENSMUSG00000037351	Actr1b	1346.09	-0.0514798	-0.0180581	0.0876362	-0.587425	0.556918	0.929928
ENSMUSG00000039218	Srrm2	5731.25	-0.244913	-0.0107567	0.416034	-0.588684	0.556073	0.929928
ENSMUSG00000039298	Cdk5rap2	172.892	-0.0981654	-0.0140758	0.167355	-0.586571	0.557492	0.929928
ENSMUSG00000039787	Cercam	11.401	0.227348	0.0108612	0.387117	0.587285	0.557012	0.929928
ENSMUSG00000040430	Pitpnc1	760.822	-0.0821439	-0.0152168	0.14009	-0.586365	0.55763	0.929928
ENSMUSG00000041935	Rimoc1	605.213	-0.0971012	-0.0142258	0.164883	-0.58891	0.555922	0.929928
ENSMUSG00000043372	Hexim2	37.8905	0.135186	0.0124834	0.229252	0.589683	0.555403	0.929928
ENSMUSG00000046603	Tcaim	311.365	0.0818096	0.0152554	0.139449	0.586664	0.55743	0.929928
ENSMUSG00000048960	Prex2	126.794	0.108336	0.0135759	0.183936	0.588987	0.55587	0.929928
ENSMUSG00000050107	Haspin	10.1693	0.223677	0.0108922	0.380893	0.587244	0.55704	0.929928
ENSMUSG00000051124	Gimap9	270.117	0.142427	0.012252	0.241699	0.589274	0.555678	0.929928
ENSMUSG00000072640	Lyrm9	158.123	0.0824509	0.0151899	0.140627	0.58631	0.557667	0.929928
ENSMUSG00000073274		17.1773	0.173446	0.0115304	0.294983	0.587988	0.55654	0.929928
ENSMUSG00000074182	Znhit6	234.108	0.0743847	0.0158684	0.126925	0.586052	0.557841	0.929928
ENSMUSG00000084413	Gm12017	15.8898	-0.184956	-0.0113091	0.315412	-0.586395	0.55761	0.929928
ENSMUSG00000085208	Brip1os	557.179	-0.0616816	-0.0170957	0.105116	-0.586793	0.557343	0.929928
ENSMUSG00000085741	5430405H02Rik	95.1539	-0.0905118	-0.0146282	0.154011	-0.587699	0.556734	0.929928
ENSMUSG00000092014		6.9415	-0.351792	-0.0102764	0.597066	-0.589202	0.555726	0.929928
ENSMUSG00000098702	1500015A07Rik	22.4646	0.178889	0.0114286	0.304489	0.587506	0.556864	0.929928
ENSMUSG00000103756		6.25373	-0.248222	-0.0106767	0.42345	-0.586189	0.557749	0.929928
ENSMUSG00000104528		587.077	-0.324521	-0.0103015	0.553589	-0.586214	0.557732	0.929928
ENSMUSG00000105095		44.9363	-0.163543	-0.0117034	0.27831	-0.58763	0.556781	0.929928
ENSMUSG00000105879	Gm6204	26.2596	0.173611	0.0115463	0.294904	0.588705	0.556059	0.929928
ENSMUSG00000106709		8.42258	-0.24864	-0.0107395	0.422086	-0.589075	0.555811	0.929928
ENSMUSG00000031197	Vbp1	270.93	0.0981742	0.0140279	0.167754	0.585228	0.558395	0.930214
ENSMUSG00000032513	Gorasp1	418.476	-0.078564	-0.0154758	0.134217	-0.585351	0.558312	0.930214
ENSMUSG00000037487	Ubr5	2029.44	-0.0660441	-0.0166226	0.112806	-0.585468	0.558233	0.930214
ENSMUSG00000046138	Brd10	681.359	-0.0700771	-0.0162392	0.1197	-0.585441	0.558251	0.930214
ENSMUSG00000054630	Ugt2b5	11542.8	0.142145	0.0121501	0.242792	0.585462	0.558237	0.930214
ENSMUSG00000057604	Lmcd1	13.5709	-0.233987	-0.0107548	0.399945	-0.585047	0.558516	0.930214
ENSMUSG00000058794	Nfe2	16.3738	0.416468	0.0100306	0.711836	0.585061	0.558507	0.930214
ENSMUSG00000112964		171.752	-0.102549	-0.0137594	0.175287	-0.585035	0.558524	0.930214
ENSMUSG00000021211	Akr1c12	1245.21	0.0801938	0.0153186	0.137124	0.584826	0.558665	0.930272
ENSMUSG00000045730	Adrb2	61.4805	0.147063	0.0119988	0.251477	0.584798	0.558684	0.930272
ENSMUSG00000063428	Ddo	482.096	0.0676196	0.0164424	0.115645	0.584717	0.558738	0.930272
ENSMUSG00000030045	Mrpl19	321.516	0.0569953	0.0174576	0.0974911	0.584621	0.558803	0.930279
ENSMUSG00000102241		6.17475	-0.316621	-0.0102885	0.541918	-0.584259	0.559046	0.930584
ENSMUSG00000021024	Psma6	2672.66	-0.0746428	-0.0157692	0.127792	-0.584096	0.559156	0.930667
ENSMUSG00000042426	Dhx29	194.052	0.0883578	0.014647	0.151308	0.583961	0.559247	0.930719
ENSMUSG00000028976	Slc2a5	151.664	-0.146561	-0.0119815	0.251078	-0.583726	0.559405	0.930782
ENSMUSG00000033361	Prrg3	24.1095	0.180112	0.0113131	0.308552	0.583732	0.559401	0.930782
ENSMUSG00000024797	Vps51	274.951	-0.0825132	-0.015066	0.141492	-0.583165	0.559782	0.931211
ENSMUSG00000038679	Trps1	16.4851	-0.19034	-0.0111543	0.326385	-0.583178	0.559773	0.931211
ENSMUSG00000021692	Dimt1	76.9734	-0.0832274	-0.0149859	0.142867	-0.582551	0.560195	0.931266
ENSMUSG00000026395	Ptprc	209.845	0.107146	0.0134202	0.183944	0.582492	0.560235	0.931266
ENSMUSG00000031367	Ap1s2	74.4455	0.114217	0.0130858	0.195942	0.582911	0.559953	0.931266
ENSMUSG00000035078	Mtmr9	319.109	-0.0969184	-0.0140172	0.16633	-0.582689	0.560102	0.931266
ENSMUSG00000055660	Mettl4	266.551	0.0728123	0.01588	0.124954	0.582711	0.560088	0.931266
ENSMUSG00000058443	Rpl10-ps3	19.1957	-0.168665	-0.0114811	0.289353	-0.582903	0.559958	0.931266
ENSMUSG00000118038	Gm9895	44.5209	-0.144088	-0.0120157	0.247304	-0.582635	0.560139	0.931266
ENSMUSG00000039270	Megf9	655.653	-0.0990267	-0.0138699	0.170086	-0.582214	0.560423	0.931477
ENSMUSG00000046056	Sbsn	9.79884	0.231125	0.0107098	0.39704	0.582122	0.560485	0.931481
ENSMUSG00000047284	Neurl4	404.645	-0.102903	-0.0136346	0.176813	-0.581991	0.560573	0.931483
ENSMUSG00000060143	Gm10076	512.101	0.135783	0.0122284	0.233425	0.581699	0.560769	0.931483
ENSMUSG00000102117	Rpsa-ps1	9.30622	0.226498	0.0107374	0.389389	0.581675	0.560786	0.931483
ENSMUSG00000109536		7.33905	0.330611	0.0101872	0.56825	0.581805	0.560698	0.931483
ENSMUSG00000110079		29.4458	0.203554	0.0109639	0.349805	0.581908	0.560629	0.931483
ENSMUSG00000000278	Scpep1	1004.68	-0.0907515	-0.0141563	0.157779	-0.575182	0.565168	0.931554
ENSMUSG00000000530	Acvrl1	72.5362	0.117616	0.0126586	0.204817	0.574247	0.5658	0.931554
ENSMUSG00000002332	Dhrs1	2016.79	-0.0793645	-0.0151601	0.137104	-0.578862	0.562682	0.931554
ENSMUSG00000002963	Pnkp	360.308	-0.08067	-0.0150591	0.139318	-0.579037	0.562564	0.931554
ENSMUSG00000003813	Rad23a	1174.5	-0.071969	-0.0158349	0.124172	-0.57959	0.562191	0.931554
ENSMUSG00000008496	Pou2f2	90.7025	0.157972	0.0115725	0.273051	0.578544	0.562897	0.931554
ENSMUSG00000014601	Strip1	312.876	0.0637918	0.0166129	0.110033	0.579753	0.562081	0.931554
ENSMUSG00000015451	C4a	80.2638	-0.262385	-0.010405	0.453909	-0.578056	0.563226	0.931554
ENSMUSG00000016344	Ppdpf	497.91	-0.0959287	-0.013848	0.166507	-0.576124	0.564531	0.931554
ENSMUSG00000017764	Zswim1	70.5795	0.128469	0.0123791	0.222004	0.578679	0.562806	0.931554
ENSMUSG00000019373	Cops3	1328.94	0.0722482	0.0158491	0.124436	0.580604	0.561507	0.931554
ENSMUSG00000020212	Mdm1	26.2636	0.17333	0.0111832	0.301704	0.574503	0.565628	0.931554
ENSMUSG00000020238	Ncln	1223.91	-0.06409	-0.0164394	0.111249	-0.576097	0.564549	0.931554
ENSMUSG00000022682	Rrn3	345.924	-0.0868061	-0.0146355	0.149527	-0.580539	0.561551	0.931554
ENSMUSG00000023043	Krt18	5067.71	-0.08888	-0.0143979	0.153717	-0.578207	0.563124	0.931554
ENSMUSG00000024486	Hbegf	27.6368	-0.169706	-0.0112759	0.294755	-0.575754	0.564782	0.931554
ENSMUSG00000024529	Lox	11.9463	0.334887	0.0100593	0.581013	0.576386	0.564355	0.931554
ENSMUSG00000024955	Esrra	313.902	0.0926079	0.0142103	0.159615	0.580195	0.561783	0.931554
ENSMUSG00000025041	Nt5c2	532.304	-0.0573418	-0.0170167	0.099855	-0.574251	0.565798	0.931554
ENSMUSG00000025142	Aspscr1	1397.83	0.0667717	0.0161956	0.115837	0.576427	0.564327	0.931554
ENSMUSG00000025203	Scd2	112.264	0.197139	0.0109793	0.340171	0.579528	0.562233	0.931554
ENSMUSG00000025359	Pmel	6.82157	0.262516	0.0104434	0.452756	0.579817	0.562038	0.931554
ENSMUSG00000027347	Rasgrp1	45.3891	0.147144	0.0117248	0.255851	0.575116	0.565213	0.931554
ENSMUSG00000027615	Hps3	160.27	0.0792641	0.0150429	0.137715	0.575567	0.564908	0.931554
ENSMUSG00000028622	Mrpl37	981.328	0.0457163	0.0180483	0.0794023	0.575756	0.56478	0.931554
ENSMUSG00000028847	Trappc3	602.524	0.0541572	0.0174641	0.0936844	0.578082	0.563209	0.931554
ENSMUSG00000028990	Lzic	91.4836	0.108097	0.0131524	0.18769	0.575936	0.564659	0.931554
ENSMUSG00000030084	Plxna1	177.156	-0.126308	-0.0123226	0.219937	-0.574292	0.56577	0.931554
ENSMUSG00000030868	Dctn5	679.153	-0.05612	-0.0173045	0.0969871	-0.578634	0.562836	0.931554
ENSMUSG00000031505	Naxd	1023	-0.0559233	-0.0172732	0.0968592	-0.577366	0.563692	0.931554
ENSMUSG00000031918	Mtmr2	519.699	-0.0622162	-0.0168043	0.107133	-0.580739	0.561416	0.931554
ENSMUSG00000032329	Hmg20a	425.826	-0.0532397	-0.0175375	0.0921351	-0.577844	0.563369	0.931554
ENSMUSG00000032744	Heyl	45.2109	0.179727	0.0111319	0.31182	0.57638	0.564359	0.931554
ENSMUSG00000032786	Alas1	12528.3	0.300496	0.0102142	0.520038	0.577835	0.563376	0.931554
ENSMUSG00000034028	Cd226	9.41374	-0.237368	-0.0106454	0.40825	-0.581428	0.560952	0.931554
ENSMUSG00000034064	Poglut1	282.567	-0.0770572	-0.0152744	0.133604	-0.576758	0.564103	0.931554
ENSMUSG00000034105	Meak7	173.488	-0.0634075	-0.0165655	0.109774	-0.57762	0.563521	0.931554
ENSMUSG00000035024	Ncapd3	256.613	0.0762298	0.015321	0.132317	0.576116	0.564537	0.931554
ENSMUSG00000035069	Oma1	320.738	0.0604469	0.0169732	0.104095	0.58069	0.56145	0.931554
ENSMUSG00000035765	Dym	853.601	-0.0717627	-0.0156763	0.124793	-0.575051	0.565256	0.931554
ENSMUSG00000036553	Sh3tc1	107.142	-0.116698	-0.0127512	0.202623	-0.575938	0.564657	0.931554
ENSMUSG00000037326	Capn15	295.971	0.0688101	0.0161457	0.118628	0.580048	0.561882	0.931554
ENSMUSG00000037373	Ctbp1	935.47	-0.0469385	-0.017974	0.0814975	-0.575951	0.564649	0.931554
ENSMUSG00000038347	Tcte2	10.766	-0.209959	-0.0107211	0.365416	-0.574575	0.565579	0.931554
ENSMUSG00000038641	Akr1d1	3133.22	-0.123529	-0.0124652	0.214605	-0.575612	0.564878	0.931554
ENSMUSG00000039956	Mrap	789.699	0.0858577	0.0145299	0.149118	0.575769	0.564772	0.931554
ENSMUSG00000040139	9430038I01Rik	137.984	0.090068	0.0143451	0.155538	0.579075	0.562539	0.931554
ENSMUSG00000040415	Dtx3	104.254	0.139106	0.0119332	0.241947	0.574946	0.565328	0.931554
ENSMUSG00000040985	Sun3	14.2984	0.222498	0.0106028	0.387327	0.574444	0.565668	0.931554
ENSMUSG00000042115	Klhdc8a	54.1156	0.190024	0.0109621	0.330324	0.575265	0.565112	0.931554
ENSMUSG00000042446	Zmym4	228.695	0.078791	0.0150878	0.136858	0.575712	0.56481	0.931554
ENSMUSG00000043432	Leng9	81.869	0.110349	0.0131847	0.190158	0.580303	0.56171	0.931554
ENSMUSG00000043683	Fem1a	648.412	-0.0640083	-0.0165536	0.110591	-0.578782	0.562737	0.931554
ENSMUSG00000044475	Ascc1	386.271	0.0576792	0.0171136	0.0998736	0.577522	0.563587	0.931554
ENSMUSG00000045466	Zfp956	80.2706	0.129514	0.0123463	0.223768	0.578789	0.562731	0.931554
ENSMUSG00000048000	Gigyf2	815.409	-0.0708289	-0.0157403	0.123287	-0.574504	0.565627	0.931554
ENSMUSG00000049971	Glt1d1	857.226	-0.15154	-0.011699	0.262187	-0.577983	0.563276	0.931554
ENSMUSG00000052688	Rab7b	29.6504	0.20059	0.0109024	0.347038	0.578005	0.563261	0.931554
ENSMUSG00000052727	Map1b	24.218	-0.172919	-0.0112892	0.298983	-0.578356	0.563024	0.931554
ENSMUSG00000054715	Zscan22	162.283	-0.0943991	-0.0138802	0.16438	-0.574274	0.565783	0.931554
ENSMUSG00000055546	Timd4	166.264	-0.176698	-0.0112731	0.304599	-0.5801	0.561847	0.931554
ENSMUSG00000056214	Pard6g	26.7074	0.168426	0.0113159	0.292186	0.576434	0.564322	0.931554
ENSMUSG00000057858	Fam204a	118.58	0.0942156	0.0140945	0.162452	0.579959	0.561942	0.931554
ENSMUSG00000057914	Cacnb2	7.24823	0.267461	0.0104142	0.461329	0.579762	0.562075	0.931554
ENSMUSG00000060019		8.40461	-0.265709	-0.0103782	0.459945	-0.577697	0.563469	0.931554
ENSMUSG00000062115	Rai1	204.675	0.09357	0.0140282	0.162192	0.57691	0.564	0.931554
ENSMUSG00000062456	Rpl9-ps6	9.21199	0.231161	0.0105982	0.400412	0.577308	0.563732	0.931554
ENSMUSG00000068917	Clk2	609.215	-0.0552776	-0.0174888	0.0950862	-0.581342	0.56101	0.931554
ENSMUSG00000072664	Ugt3a1	579.149	0.274055	0.010399	0.471956	0.58068	0.561456	0.931554
ENSMUSG00000074578	Zfas1	280.722	0.0661882	0.0161878	0.115145	0.574824	0.565411	0.931554
ENSMUSG00000075279	Mrpl23-ps1	18.8181	-0.210647	-0.010818	0.363855	-0.578931	0.562636	0.931554
ENSMUSG00000079480	Pin4	45.6666	0.113322	0.0128871	0.196909	0.575506	0.564949	0.931554
ENSMUSG00000079547	H2-DMb1	41.4605	0.170855	0.0113836	0.294247	0.580651	0.561476	0.931554
ENSMUSG00000085977		98.6782	0.121794	0.0126227	0.210523	0.578528	0.562907	0.931554
ENSMUSG00000087380	2210408F21Rik	271.206	-0.0661301	-0.0163484	0.114265	-0.578745	0.562761	0.931554
ENSMUSG00000097000		16.0553	0.205223	0.010789	0.356666	0.575394	0.565025	0.931554
ENSMUSG00000097318	1700007L15Rik	25.5001	0.157732	0.0115631	0.272889	0.578009	0.563258	0.931554
ENSMUSG00000097577	6230400D17Rik	18.9051	-0.150454	-0.0116209	0.262008	-0.574234	0.565809	0.931554
ENSMUSG00000097908	4933404O12Rik	132.83	-0.153356	-0.0117441	0.26389	-0.581137	0.561148	0.931554
ENSMUSG00000104449		15.6141	0.269803	0.0103093	0.468743	0.575589	0.564893	0.931554
ENSMUSG00000106755		5.8595	0.277883	0.0102999	0.481552	0.577057	0.563901	0.931554
ENSMUSG00000114253		14.4541	-0.322297	-0.0100635	0.560895	-0.574612	0.565554	0.931554
ENSMUSG00000117822		68.9927	-0.120958	-0.0126686	0.208933	-0.578933	0.562635	0.931554
ENSMUSG00000015943	Bola1	413.964	0.0780671	0.0150707	0.136082	0.573676	0.566187	0.931767
ENSMUSG00000016382	Pls3	1755.51	-0.112178	-0.0128706	0.195647	-0.573367	0.566397	0.931767
ENSMUSG00000018820	Zfyve27	310.276	0.071634	0.0156112	0.124997	0.573085	0.566587	0.931767
ENSMUSG00000021619	Atg10	161.473	0.0885445	0.0142442	0.154436	0.573343	0.566413	0.931767
ENSMUSG00000025597	Klhl4	17.4532	-0.173685	-0.0111417	0.303056	-0.573112	0.566569	0.931767
ENSMUSG00000031725	Ces1f	8457	0.182091	0.0110256	0.317495	0.573524	0.56629	0.931767
ENSMUSG00000041658	Rragb	8.6362	-0.26182	-0.0102932	0.45703	-0.572872	0.566731	0.931767
ENSMUSG00000049488	Tmem67	71.6713	-0.102719	-0.013348	0.179175	-0.573292	0.566447	0.931767
ENSMUSG00000051329	Nup160	143.259	-0.076973	-0.0151297	0.13438	-0.572801	0.566779	0.931767
ENSMUSG00000052446	Zfp961	217.742	-0.0947316	-0.0138457	0.165065	-0.573905	0.566032	0.931767
ENSMUSG00000084013		9.02432	-0.236452	-0.0104599	0.412638	-0.573025	0.566628	0.931767
ENSMUSG00000097835		14.8472	0.175921	0.0110988	0.30712	0.572809	0.566774	0.931767
ENSMUSG00000112491	Gm19801	20.8836	-0.187292	-0.0109432	0.326823	-0.573069	0.566598	0.931767
ENSMUSG00000121083		16.1113	0.183048	0.0110158	0.31908	0.573672	0.566189	0.931767
ENSMUSG00000061410	Zcchc14	746.824	-0.079722	-0.0148947	0.139213	-0.57266	0.566875	0.931826
ENSMUSG00000113441		29.9637	0.161622	0.0113389	0.282283	0.572553	0.566947	0.931847
ENSMUSG00000047090	Tmem198b	113.595	0.079932	0.0148638	0.139668	0.572299	0.56712	0.932031
ENSMUSG00000001741	Il16	77.361	-0.11185	-0.0127822	0.196168	-0.570173	0.56856	0.932223
ENSMUSG00000002578	Ikzf4	30.3239	-0.24755	-0.010289	0.435196	-0.568824	0.569475	0.932223
ENSMUSG00000003033	Ap1m1	799.327	-0.0544224	-0.017089	0.0956288	-0.569101	0.569288	0.932223
ENSMUSG00000006715	Gmnn	196.195	-0.087284	-0.0141941	0.153265	-0.569499	0.569018	0.932223
ENSMUSG00000020116	Pno1	700.238	0.083238	0.0144941	0.146174	0.569445	0.569054	0.932223
ENSMUSG00000020305	Asb3	143.836	-0.0923489	-0.0138296	0.162274	-0.569092	0.569293	0.932223
ENSMUSG00000020601	Trib2	49.0871	0.146986	0.0116028	0.257599	0.570597	0.568273	0.932223
ENSMUSG00000020921	Tmem101	48.7763	-0.110384	-0.0128045	0.194082	-0.568749	0.569526	0.932223
ENSMUSG00000021807	Rtraf	1799.58	-0.0361381	-0.018127	0.0634239	-0.569786	0.568823	0.932223
ENSMUSG00000024165	Jpt2	379.546	-0.0929941	-0.0137826	0.163445	-0.568962	0.569382	0.932223
ENSMUSG00000025058	Tasl	8.18986	0.253059	0.0102429	0.445296	0.568295	0.569835	0.932223
ENSMUSG00000025531	Chm	282.662	0.0993229	0.0134509	0.17405	0.570658	0.568232	0.932223
ENSMUSG00000026201	Stk16	1503.78	0.0745568	0.0152405	0.130742	0.570257	0.568503	0.932223
ENSMUSG00000027079	Clp1	338.457	0.0936448	0.0137676	0.164368	0.569727	0.568863	0.932223
ENSMUSG00000031684	Slc10a7	161.565	-0.0690134	-0.0156981	0.121257	-0.56915	0.569254	0.932223
ENSMUSG00000032267	Usp28	157.854	0.0998141	0.0133461	0.175593	0.568439	0.569737	0.932223
ENSMUSG00000034645	Zyg11a	48.5171	0.187792	0.0108873	0.328838	0.571078	0.567947	0.932223
ENSMUSG00000035455	Fignl1	5.75746	0.377199	0.00982013	0.661249	0.570435	0.568383	0.932223
ENSMUSG00000035697	Arhgap45	230.532	-0.11341	-0.0126775	0.199272	-0.569123	0.569273	0.932223
ENSMUSG00000037001	Zfp39	137.781	-0.127397	-0.0121865	0.22309	-0.571058	0.56796	0.932223
ENSMUSG00000037697	Ddhd1	510.786	0.0675675	0.0159411	0.118149	0.571885	0.5674	0.932223
ENSMUSG00000038179	Slamf7	14.7902	0.268179	0.0101681	0.471508	0.56877	0.569512	0.932223
ENSMUSG00000038569	Rad9b	53.7874	0.130531	0.0120129	0.229502	0.568759	0.56952	0.932223
ENSMUSG00000038705	Gmeb2	298.492	0.0687682	0.0157587	0.120623	0.57011	0.568603	0.932223
ENSMUSG00000039323	Igfbp2	9433.18	-0.147961	-0.0115259	0.260187	-0.568673	0.569578	0.932223
ENSMUSG00000042216	Sgsm1	64.4432	-0.152446	-0.011454	0.267544	-0.569796	0.568816	0.932223
ENSMUSG00000042505	Sdhaf3	176.591	-0.0703911	-0.0156211	0.1234	-0.570432	0.568385	0.932223
ENSMUSG00000042569	Dhrs7b	297.021	-0.0611226	-0.0164156	0.107562	-0.568257	0.56986	0.932223
ENSMUSG00000048796	Cyb561d1	87.3888	0.0778898	0.0150165	0.136202	0.571868	0.567411	0.932223
ENSMUSG00000048970	C1galt1c1	469.101	-0.0807971	-0.0147129	0.14171	-0.570158	0.568571	0.932223
ENSMUSG00000056071	S100a9	21.7763	0.269715	0.0101551	0.474393	0.568546	0.569664	0.932223
ENSMUSG00000060572	Mfap2	7.40002	0.404198	0.0097843	0.707036	0.57168	0.567539	0.932223
ENSMUSG00000061650	Med9	181.22	0.0680974	0.0158716	0.119179	0.571387	0.567737	0.932223
ENSMUSG00000063590	Slc22a28	36.3331	-0.566015	-0.00944589	0.990991	-0.571161	0.56789	0.932223
ENSMUSG00000069920	B3gnt9	22.7314	0.165412	0.011214	0.289948	0.570488	0.568347	0.932223
ENSMUSG00000071078	Nr2c2ap	114.805	0.0935239	0.0137502	0.164361	0.569017	0.569345	0.932223
ENSMUSG00000078956		34.16	-0.178987	-0.0110122	0.313343	-0.571216	0.567853	0.932223
ENSMUSG00000079179		193.597	0.0822437	0.0145353	0.144672	0.568482	0.569708	0.932223
ENSMUSG00000081974	Gm11960	14.9652	0.225179	0.0104365	0.396281	0.56823	0.569879	0.932223
ENSMUSG00000085442	Gm3362	7.92299	-0.25025	-0.0102595	0.440377	-0.568264	0.569856	0.932223
ENSMUSG00000097141	Gm10524	22.2763	0.152293	0.0114894	0.266728	0.570968	0.568021	0.932223
ENSMUSG00000097385		12.0587	0.30143	0.0100681	0.527724	0.571188	0.567872	0.932223
ENSMUSG00000106992		10.6793	0.255012	0.0102488	0.448107	0.569087	0.569297	0.932223
ENSMUSG00000109429		10.2185	0.242704	0.0103761	0.424849	0.571273	0.567815	0.932223
ENSMUSG00000038722	Bud31	1115.71	-0.080544	-0.0146566	0.141771	-0.568128	0.569948	0.932238
ENSMUSG00000062070	Pgk1	1386.63	-0.0704873	-0.0155164	0.124102	-0.56798	0.570049	0.932304
ENSMUSG00000020817	Rabep1	1293.03	-0.0816857	-0.0145494	0.143892	-0.56769	0.570246	0.932332
ENSMUSG00000024074	Crim1	257.332	-0.104475	-0.0130645	0.184032	-0.567701	0.570238	0.932332
ENSMUSG00000037772	Mrpl23	145.894	0.109375	0.0128179	0.192667	0.56769	0.570245	0.932332
ENSMUSG00000014444	Piezo1	152.14	0.143949	0.0115864	0.253738	0.567313	0.570502	0.932556
ENSMUSG00000017144	Rnd3	483.719	-0.0806134	-0.0146136	0.142142	-0.567135	0.570623	0.932556
ENSMUSG00000021706	Zfyve16	131.217	-0.0916039	-0.0138119	0.161498	-0.567216	0.570568	0.932556
ENSMUSG00000091366	Gm17040	6.79618	-0.298895	-0.00999387	0.526931	-0.567237	0.570553	0.932556
ENSMUSG00000059323	Tonsl	36.2637	-0.133415	-0.0118701	0.235305	-0.566987	0.570723	0.932622
ENSMUSG00000031887	Tradd	247.702	0.0684274	0.015661	0.120722	0.566816	0.570839	0.932713
ENSMUSG00000002588	Pon1	23151.8	0.11827	0.0123881	0.208774	0.566501	0.571054	0.932769
ENSMUSG00000018541	Cwc25	289.759	-0.0760623	-0.0149718	0.134229	-0.56666	0.570945	0.932769
ENSMUSG00000087174	5530601H04Rik	125.929	-0.0858952	-0.0141862	0.151617	-0.566529	0.571034	0.932769
ENSMUSG00000030245	Golt1b	102.262	0.100745	0.0132209	0.177892	0.566327	0.571172	0.932788
ENSMUSG00000033577	Myo6	1119.58	-0.083341	-0.0143693	0.147166	-0.566306	0.571186	0.932788
ENSMUSG00000026917	Wdr5	516.065	-0.052947	-0.0171064	0.093533	-0.566078	0.571341	0.932944
ENSMUSG00000025016	Tm9sf3	3006.61	0.0727873	0.0152305	0.128607	0.565968	0.571416	0.932968
ENSMUSG00000020454	Eif4enif1	720.158	-0.0516186	-0.017192	0.0913253	-0.565217	0.571926	0.933271
ENSMUSG00000020941	Map3k14	62.677	-0.129726	-0.0119324	0.229537	-0.565164	0.571962	0.933271
ENSMUSG00000022673	Mcm4	98.888	0.0939822	0.0135866	0.166274	0.565224	0.571921	0.933271
ENSMUSG00000029993	Nfu1	815.581	-0.0460552	-0.0176457	0.0814514	-0.565431	0.571781	0.933271
ENSMUSG00000036792	Mbd5	183.245	-0.0970203	-0.0133979	0.17166	-0.565187	0.571947	0.933271
ENSMUSG00000064343		32.0829	-0.189204	-0.0107323	0.334572	-0.565511	0.571726	0.933271
ENSMUSG00000079418	Atg4a	110.626	0.0850703	0.0141886	0.150582	0.564943	0.572113	0.933321
ENSMUSG00000100680	1810044D09Rik	53.5675	-0.122596	-0.0121754	0.216973	-0.565028	0.572055	0.933321
ENSMUSG00000026064	Ptp4a1	78.0024	0.221715	0.010385	0.392575	0.564771	0.572229	0.933413
ENSMUSG00000008136	Fhl2	10.2919	0.253482	0.0101505	0.449238	0.56425	0.572584	0.933535
ENSMUSG00000024785	Rcl1	3408.36	-0.130924	-0.0118733	0.231946	-0.564458	0.572442	0.933535
ENSMUSG00000053460	Ggcx	1319.2	-0.0781705	-0.0147017	0.138546	-0.564219	0.572605	0.933535
ENSMUSG00000068732	Tmem167b	587.321	-0.0454005	-0.0176477	0.080458	-0.564276	0.572567	0.933535
ENSMUSG00000102935		6.94027	0.311753	0.00988739	0.552255	0.564509	0.572408	0.933535
ENSMUSG00000025982	Sf3b1	3437.93	-0.0682141	-0.0155708	0.120945	-0.564011	0.572746	0.933668
ENSMUSG00000012483	Rpa3	127.925	0.0967603	0.0133598	0.17167	0.56364	0.572999	0.933679
ENSMUSG00000021866	Anxa11	859.382	-0.0614659	-0.0162021	0.109038	-0.563708	0.572953	0.933679
ENSMUSG00000021930	Spryd7	509.596	-0.0791537	-0.0146073	0.14038	-0.563852	0.572855	0.933679
ENSMUSG00000030056	Isy1	163.492	0.0636565	0.0159949	0.112903	0.563814	0.572881	0.933679
ENSMUSG00000034807	Colgalt1	1561.62	0.0567719	0.016646	0.100754	0.56347	0.573115	0.933679
ENSMUSG00000045624	Esf1	762.739	-0.069591	-0.015424	0.123494	-0.563516	0.573084	0.933679
ENSMUSG00000000385	Tmprss2	113.988	-0.162225	-0.0110649	0.288353	-0.562592	0.573713	0.933781
ENSMUSG00000009073	Nf2	596.149	-0.0717527	-0.0151901	0.127549	-0.562548	0.573742	0.933781
ENSMUSG00000020537	Drg2	775.037	-0.0554578	-0.0167329	0.0985919	-0.562498	0.573777	0.933781
ENSMUSG00000021131	Erh	201.581	0.10394	0.0129132	0.184834	0.562342	0.573883	0.933781
ENSMUSG00000025608	Podxl	145.578	-0.144731	-0.0114237	0.257447	-0.562175	0.573997	0.933781
ENSMUSG00000033983	Coil	72.7407	0.0878822	0.0138889	0.156293	0.562292	0.573917	0.933781
ENSMUSG00000036052	Dnajb5	87.799	0.0925773	0.0135735	0.164637	0.56231	0.573905	0.933781
ENSMUSG00000036114	Rpp25l	238.143	-0.0815856	-0.0143622	0.145046	-0.562482	0.573788	0.933781
ENSMUSG00000048388	Fam171b	44.8585	0.145195	0.0114115	0.258289	0.562142	0.574019	0.933781
ENSMUSG00000074282	Zfp94	34.3771	-0.131931	-0.0117751	0.234676	-0.562183	0.573991	0.933781
ENSMUSG00000086213	A330040F15Rik	13.8668	0.192801	0.010613	0.342822	0.562394	0.573848	0.933781
ENSMUSG00000096916	Zfp850	6.78274	0.263025	0.0100503	0.467892	0.56215	0.574014	0.933781
ENSMUSG00000097617		14.3227	0.169998	0.0109328	0.30214	0.562647	0.573675	0.933781
ENSMUSG00000102854		6.21435	0.355984	0.00971589	0.632574	0.562755	0.573602	0.933781
ENSMUSG00000021134	Srsf5	4950.89	-0.0644401	-0.0158402	0.114703	-0.561802	0.574251	0.933864
ENSMUSG00000022791	Tnk2	321.311	-0.0877477	-0.0138814	0.156183	-0.561826	0.574234	0.933864
ENSMUSG00000040621	Gemin8	28.0275	-0.139597	-0.0115419	0.24852	-0.561714	0.574311	0.933864
ENSMUSG00000110371		13.3426	-0.216997	-0.0103594	0.386154	-0.561944	0.574154	0.933864
ENSMUSG00000031201	Brcc3	570.778	-0.0748704	-0.0148768	0.133334	-0.561525	0.574439	0.933878
ENSMUSG00000057177	Gsk3a	1140.72	0.0445449	0.017603	0.0793267	0.561537	0.574431	0.933878
ENSMUSG00000028207	Asph	722.722	0.070064	0.015298	0.124802	0.5614	0.574525	0.933919
ENSMUSG00000042155	Klhl23	26.0531	0.143412	0.0114316	0.255504	0.561291	0.574599	0.933942
ENSMUSG00000003283	Hck	120.806	0.109009	0.0126227	0.194253	0.561171	0.574681	0.933977
ENSMUSG00000026620	Mark1	37.1942	0.173288	0.0108234	0.309231	0.560382	0.575219	0.934016
ENSMUSG00000027001	Dusp19	61.6875	0.0957574	0.0133183	0.170779	0.560709	0.574996	0.934016
ENSMUSG00000028015	Ctso	1259.51	0.0737493	0.0149314	0.131596	0.560424	0.57519	0.934016
ENSMUSG00000030218	Mgp	82.9333	0.332388	0.00973679	0.592968	0.560551	0.575104	0.934016
ENSMUSG00000031828	Klhl36	75.8902	-0.0937704	-0.013428	0.167345	-0.560341	0.575247	0.934016
ENSMUSG00000047557	Lxn	28.7723	-0.134086	-0.0116714	0.239079	-0.560844	0.574904	0.934016
ENSMUSG00000050493	Fam167b	125.063	0.0996064	0.0130933	0.177644	0.560709	0.574996	0.934016
ENSMUSG00000054405	Dnajc8	668.681	-0.0495138	-0.0171896	0.0883489	-0.560435	0.575182	0.934016
ENSMUSG00000098158	Gm4804	6.42621	0.278474	0.00994468	0.496532	0.560839	0.574907	0.934016
ENSMUSG00000042032	Mat2b	789.58	0.0479471	0.0173093	0.0855869	0.560215	0.575333	0.934058
ENSMUSG00000028455	Stoml2	986.655	-0.0631224	-0.0158928	0.112732	-0.559936	0.575523	0.934142
ENSMUSG00000040482	Dxo	331.225	-0.0779726	-0.0145528	0.13927	-0.559867	0.57557	0.934142
ENSMUSG00000074657	Kif5a	51.3124	-0.135522	-0.0115994	0.242096	-0.559787	0.575625	0.934142
ENSMUSG00000113662		10.1038	-0.198308	-0.010494	0.35411	-0.560018	0.575467	0.934142
ENSMUSG00000034959	Rubcnl	10.8779	-0.199252	-0.0104682	0.356214	-0.559359	0.575917	0.934343
ENSMUSG00000036057	Ptpn23	506.652	-0.0683642	-0.0153736	0.122223	-0.559341	0.575929	0.934343
ENSMUSG00000038648	Creb3l2	542.249	0.105407	0.0127394	0.188437	0.559377	0.575904	0.934343
ENSMUSG00000059669	Taf1b	121.929	0.0761223	0.0146804	0.136132	0.559181	0.576038	0.934362
ENSMUSG00000081223		7.87106	-0.231837	-0.0101779	0.414627	-0.559147	0.576061	0.934362
ENSMUSG00000029059	Prxl2b	178.761	0.108081	0.0125812	0.193505	0.558543	0.576474	0.934394
ENSMUSG00000029456	Acad10	422.225	0.0806458	0.0142908	0.144369	0.558611	0.576428	0.934394
ENSMUSG00000034729	Mrps10	576.112	0.0523832	0.0168751	0.0937385	0.558823	0.576283	0.934394
ENSMUSG00000038872	Zfhx3	556.241	0.0848907	0.0139651	0.151996	0.558507	0.576498	0.934394
ENSMUSG00000040565	Btaf1	422.093	-0.0770103	-0.0145853	0.137855	-0.558634	0.576412	0.934394
ENSMUSG00000058392	Rrp1b	122.455	0.0913154	0.0135201	0.163501	0.5585	0.576503	0.934394
ENSMUSG00000095567	Noc2l	950.364	-0.0462131	-0.0173907	0.0826899	-0.558873	0.576248	0.934394
ENSMUSG00000026915	Strbp	945.533	-0.0548091	-0.0166263	0.0981841	-0.558228	0.576689	0.934403
ENSMUSG00000032094	Cd3d	10.6397	0.209179	0.0103449	0.374661	0.558316	0.576629	0.934403
ENSMUSG00000049739	Zfp646	331.392	-0.100004	-0.0129925	0.179088	-0.558404	0.576568	0.934403
ENSMUSG00000032103	Pus3	108.436	-0.0746006	-0.0147696	0.133661	-0.558133	0.576754	0.934411
ENSMUSG00000014077	Chp1	6285.92	0.102153	0.0128594	0.183095	0.557922	0.576898	0.934451
ENSMUSG00000024403	Atp6v1g2	43.4348	0.113663	0.0123094	0.203726	0.557921	0.576899	0.934451
ENSMUSG00000038943	Prc1	23.5638	0.346653	0.00963587	0.621638	0.557645	0.577087	0.934587
ENSMUSG00000091625	Lsm5	140.455	-0.0795163	-0.0143397	0.142622	-0.557533	0.577163	0.934587
ENSMUSG00000095930	Nim1k	162.531	-0.16666	-0.0108582	0.298883	-0.55761	0.577111	0.934587
ENSMUSG00000120818		10.6459	0.21383	0.0102775	0.383737	0.557231	0.577369	0.934823
ENSMUSG00000051396	Msantd7	17.954	0.181684	0.0106224	0.32611	0.557125	0.577442	0.934843
ENSMUSG00000020100	Slc29a3	106.509	0.10352	0.0127512	0.185908	0.556834	0.577641	0.934875
ENSMUSG00000030616	Sytl2	24.4939	0.208198	0.0103185	0.37392	0.556799	0.577665	0.934875
ENSMUSG00000039047	Pigk	787.069	-0.0474809	-0.0172147	0.0852833	-0.556743	0.577703	0.934875
ENSMUSG00000046111	Cep295	200.165	0.0848856	0.0139048	0.152438	0.556855	0.577627	0.934875
ENSMUSG00000005506	Celf1	1633.96	0.0714544	0.0149814	0.128402	0.556488	0.577877	0.934875
ENSMUSG00000024871	Doc2g	27.1193	0.140393	0.0113666	0.252399	0.556236	0.57805	0.934875
ENSMUSG00000033342	Plppr5	7.59827	0.27624	0.00985868	0.496505	0.556368	0.577959	0.934875
ENSMUSG00000054717	Hmgb2	94.0303	-0.1402	-0.011371	0.252061	-0.556214	0.578064	0.934875
ENSMUSG00000055799	Tcf7l1	304.09	-0.10579	-0.0126299	0.190054	-0.556634	0.577777	0.934875
ENSMUSG00000114707		9.89219	0.262951	0.0099263	0.472541	0.556461	0.577896	0.934875
ENSMUSG00000034042	Gpbp1l1	1185.78	-0.0479364	-0.0171496	0.0862194	-0.555981	0.578224	0.935036
ENSMUSG00000019979	Apaf1	67.0281	0.123712	0.0118543	0.222596	0.555768	0.57837	0.935153
ENSMUSG00000025521	Tmem192	273.668	-0.0720696	-0.0148836	0.129768	-0.555372	0.57864	0.935153
ENSMUSG00000032553	Srprb	437.915	0.0767755	0.0144837	0.138222	0.555449	0.578587	0.935153
ENSMUSG00000033429	Mcee	874.626	-0.0647244	-0.0155582	0.116548	-0.555346	0.578658	0.935153
ENSMUSG00000059674	Cdh24	13.4918	0.194907	0.0104232	0.350855	0.555521	0.578539	0.935153
ENSMUSG00000116581		34.6324	-0.144897	-0.0112374	0.260801	-0.555584	0.578495	0.935153
ENSMUSG00000000056	Narf	1124.93	-0.115861	-0.0121122	0.208928	-0.554551	0.579202	0.935384
ENSMUSG00000019188	H13	3293.92	0.0433169	0.0174182	0.0781357	0.554381	0.579318	0.935384
ENSMUSG00000021710	Nln	570.379	0.0663529	0.0153641	0.119701	0.554323	0.579358	0.935384
ENSMUSG00000025732	Mcrip2	547.738	0.0928684	0.0132744	0.167523	0.554362	0.579331	0.935384
ENSMUSG00000026548	Slamf9	13.0201	-0.257426	-0.0099122	0.464282	-0.55446	0.579264	0.935384
ENSMUSG00000049985	Ankrd55	15.1288	0.283702	0.0097871	0.511552	0.554589	0.579176	0.935384
ENSMUSG00000057278	Snrpg	224.206	-0.0633166	-0.0156496	0.114237	-0.554257	0.579403	0.935384
ENSMUSG00000072625	Gdf2	397.719	-0.0831258	-0.0139466	0.149922	-0.55446	0.579264	0.935384
ENSMUSG00000111147		7.61777	0.45247	0.00934024	0.81609	0.554436	0.579281	0.935384
ENSMUSG00000120265	Gm26698	7.33559	0.234564	0.0100583	0.422864	0.554703	0.579098	0.935384
ENSMUSG00000057729	Prtn3	6.63235	-0.775703	-0.0085231	1.39983	-0.554139	0.579484	0.935417
ENSMUSG00000034211	Mrps17	1063.62	-0.0458003	-0.0172404	0.0826662	-0.554039	0.579552	0.93543
ENSMUSG00000029765	Plxna4	93.7724	0.160963	0.0108613	0.290588	0.553922	0.579632	0.935462
ENSMUSG00000034341	Wbp2	2527.86	-0.0454906	-0.0172533	0.0821449	-0.553785	0.579726	0.935472
ENSMUSG00000050953	Gja1	149.655	0.108879	0.0123879	0.196625	0.553737	0.579759	0.935472
ENSMUSG00000026155	Smap1	958.282	-0.0536926	-0.0165503	0.0969857	-0.553614	0.579843	0.935511
ENSMUSG00000021639	Gtf2h2	261.207	-0.0655	-0.0154094	0.118352	-0.553434	0.579966	0.935612
ENSMUSG00000001034	Mapk7	71.8017	0.107335	0.0124137	0.194338	0.552308	0.580737	0.935632
ENSMUSG00000021668	Polk	146.397	-0.0734688	-0.0146563	0.13294	-0.552648	0.580505	0.935632
ENSMUSG00000024740	Ddb1	4671.86	0.0691398	0.015029	0.125174	0.552349	0.580709	0.935632
ENSMUSG00000028617	Lrrc42	524.289	0.0546314	0.0163992	0.0989652	0.552026	0.58093	0.935632
ENSMUSG00000031698	Mylk3	12.777	-0.191545	-0.0103825	0.346838	-0.552259	0.580771	0.935632
ENSMUSG00000033400	Agl	1327.3	-0.0838844	-0.0138353	0.1517	-0.552964	0.580288	0.935632
ENSMUSG00000033855	Ston1	60.9109	-0.205519	-0.0102393	0.372087	-0.552341	0.580714	0.935632
ENSMUSG00000034269	Setd5	817.947	0.0749632	0.0145505	0.135503	0.553222	0.580111	0.935632
ENSMUSG00000036565	Ttyh3	217.269	0.0806118	0.0140467	0.146034	0.552008	0.580943	0.935632
ENSMUSG00000040078		45.9589	0.132989	0.0114646	0.240676	0.552566	0.580561	0.935632
ENSMUSG00000049685	Cyp2g1	65.9029	-0.332129	-0.00956961	0.601214	-0.552431	0.580653	0.935632
ENSMUSG00000059434	Gckr	4321.52	0.103567	0.0125909	0.187595	0.552079	0.580894	0.935632
ENSMUSG00000082682		11.8265	0.187369	0.0104382	0.339101	0.552547	0.580574	0.935632
ENSMUSG00000085438	Oip5os1	1230.22	-0.0751055	-0.0145036	0.135984	-0.55231	0.580736	0.935632
ENSMUSG00000101537	Gm29571	138.109	-0.084156	-0.0138279	0.152097	-0.553305	0.580055	0.935632
ENSMUSG00000104168		9.7007	-0.199916	-0.0102896	0.362074	-0.55214	0.580853	0.935632
ENSMUSG00000017386	Traf4	807.38	-0.0783612	-0.0142	0.142122	-0.551365	0.581383	0.935714
ENSMUSG00000020272	Stk10	92.8052	-0.124038	-0.0116959	0.225171	-0.550861	0.581729	0.935714
ENSMUSG00000021391	Cenpp	8.81004	-0.27178	-0.00977295	0.492876	-0.551416	0.581348	0.935714
ENSMUSG00000022899	Slc15a2	116.731	-0.395423	-0.0093785	0.718079	-0.550668	0.581862	0.935714
ENSMUSG00000023938	Aars2	337.818	0.0683199	0.015058	0.123953	0.551174	0.581514	0.935714
ENSMUSG00000025702	Marchf8	1499.96	-0.0687783	-0.015013	0.124803	-0.551095	0.581569	0.935714
ENSMUSG00000026095	Asnsd1	161.546	-0.110529	-0.0122195	0.200666	-0.550811	0.581763	0.935714
ENSMUSG00000028403	Zdhhc21	217.953	0.0719095	0.0147362	0.130461	0.551195	0.5815	0.935714
ENSMUSG00000029621	Arpc1a	1219.32	-0.0443979	-0.0172118	0.0806335	-0.550614	0.581898	0.935714
ENSMUSG00000033948	Zswim5	64.9547	-0.101367	-0.0126686	0.183973	-0.55099	0.581641	0.935714
ENSMUSG00000033949	Trim36	5.74723	0.328539	0.00955645	0.59596	0.551278	0.581443	0.935714
ENSMUSG00000054387	Mdm4	902.401	0.116381	0.0119733	0.211313	0.550753	0.581803	0.935714
ENSMUSG00000060216	Arrb2	425.05	0.0719592	0.0147217	0.130613	0.550933	0.58168	0.935714
ENSMUSG00000102964		5.96678	-0.308741	-0.00961359	0.560369	-0.55096	0.581661	0.935714
ENSMUSG00000103763		11.5087	0.205366	0.010225	0.372261	0.551672	0.581173	0.935714
ENSMUSG00000036208	Nepro	105.714	-0.0888888	-0.013393	0.161488	-0.550437	0.582019	0.935812
ENSMUSG00000040124	Gorab	87.4323	0.100522	0.0126875	0.182697	0.550215	0.582172	0.935961
ENSMUSG00000013275	Slc41a1	124.192	-0.10228	-0.0125876	0.185966	-0.549994	0.582324	0.935994
ENSMUSG00000038193	Hand2	298.549	-0.116302	-0.011948	0.211523	-0.549833	0.582434	0.935994
ENSMUSG00000038807	Rap1gap2	16.9132	0.293842	0.0096501	0.534164	0.550096	0.582254	0.935994
ENSMUSG00000101795	Gm5835	42.5942	-0.112073	-0.0121222	0.20382	-0.549859	0.582416	0.935994
ENSMUSG00000031883	Car7	19.6777	0.146872	0.0110282	0.267235	0.549599	0.582595	0.936156
ENSMUSG00000020390	Ube2b	2056.32	-0.0494597	-0.0167675	0.0900367	-0.549329	0.58278	0.936342
ENSMUSG00000058325	Dock1	326.997	-0.0923524	-0.0131275	0.168141	-0.549254	0.582831	0.936342
ENSMUSG00000022707	Gbe1	2944.9	0.096213	0.0128827	0.175286	0.548892	0.583079	0.936547
ENSMUSG00000024601	Isoc1	1999.21	0.0678737	0.0150123	0.123642	0.548955	0.583037	0.936547
ENSMUSG00000022111	Uchl3	477.742	0.0623407	0.0155211	0.113628	0.548637	0.583255	0.936732
ENSMUSG00000086247	Gm15787	22.6787	-0.168654	-0.0105898	0.307567	-0.548348	0.583453	0.936899
ENSMUSG00000110634		7.0209	-0.311217	-0.00954983	0.567595	-0.548309	0.58348	0.936899
ENSMUSG00000047714	Ppp1r2	616.365	-0.0641112	-0.015333	0.116957	-0.548159	0.583583	0.936968
ENSMUSG00000121018		27.542	0.129543	0.0114317	0.236436	0.547897	0.583763	0.93716
ENSMUSG00000038421	Fcrla	6.59736	0.259997	0.00974638	0.474893	0.547486	0.584045	0.937439
ENSMUSG00000090137	Uba52	157.211	-0.102814	-0.0124764	0.187799	-0.547467	0.584058	0.937439
ENSMUSG00000025377	Tepsin	183.218	-0.0663075	-0.0150757	0.121249	-0.546872	0.584467	0.937514
ENSMUSG00000034881	Tbxa2r	15.6986	-0.171518	-0.0105107	0.313603	-0.546928	0.584428	0.937514
ENSMUSG00000039264	Gimap3	45.9736	0.136351	0.0112097	0.249318	0.546894	0.584451	0.937514
ENSMUSG00000061032	Rrp1	1749.73	-0.0483774	-0.0167774	0.0884128	-0.547176	0.584258	0.937514
ENSMUSG00000062997	Rpl35	1727.33	0.0738634	0.0144073	0.135024	0.54704	0.584351	0.937514
ENSMUSG00000086494	2210417A02Rik	46.5045	-0.14402	-0.0110246	0.263249	-0.547087	0.584319	0.937514
ENSMUSG00000029089	Pacrgl	115.326	0.0697245	0.0147541	0.12755	0.546646	0.584622	0.937666
ENSMUSG00000046541	Zfp526	54.2359	-0.182293	-0.0103513	0.333616	-0.546415	0.584781	0.937727
ENSMUSG00000060807	Serpina6	13322.7	-0.13614	-0.0112027	0.249138	-0.546446	0.58476	0.937727
ENSMUSG00000004667	Polr2e	711.329	-0.0546149	-0.0161401	0.100136	-0.545407	0.585473	0.937869
ENSMUSG00000008976	Gabpa	879.062	-0.0829979	-0.0136236	0.152171	-0.545426	0.585461	0.937869
ENSMUSG00000027611	Procr	12.9656	0.232146	0.0098752	0.425325	0.545809	0.585197	0.937869
ENSMUSG00000027669	Gnb4	56.3501	0.122158	0.0116172	0.223701	0.546074	0.585015	0.937869
ENSMUSG00000029276	Glmn	86.9687	0.0896819	0.0131775	0.164297	0.545851	0.585168	0.937869
ENSMUSG00000032803	Cdv3	1246.72	-0.0467905	-0.01685	0.0857496	-0.545665	0.585297	0.937869
ENSMUSG00000039768	Dnajc11	1189.46	-0.0500916	-0.016579	0.0917615	-0.545889	0.585142	0.937869
ENSMUSG00000045827	Serpinb9	240.506	0.10069	0.0125409	0.184379	0.546106	0.584993	0.937869
ENSMUSG00000092021	Gbp11	180.241	-0.278496	-0.00961739	0.510461	-0.545578	0.585356	0.937869
ENSMUSG00000107838		220.247	0.0982222	0.0126599	0.179997	0.545689	0.58528	0.937869
ENSMUSG00000027935	Rab13	143.429	-0.0805923	-0.013789	0.147865	-0.545038	0.585727	0.938179
ENSMUSG00000108368		33.7544	0.135929	0.0111652	0.249449	0.544917	0.585811	0.938216
ENSMUSG00000017715	Pgs1	176.755	0.0646143	0.0151487	0.118626	0.544689	0.585968	0.938273
ENSMUSG00000040562	Gstm2	1522.05	-0.137546	-0.0111188	0.252484	-0.544774	0.585909	0.938273
ENSMUSG00000040624	Plekhg1	111.861	-0.105736	-0.0122257	0.194301	-0.54419	0.586311	0.938726
ENSMUSG00000014074	Rnf168	359.897	0.0559477	0.0159572	0.102841	0.544022	0.586427	0.938815
ENSMUSG00000021908		6.93761	-0.288478	-0.00953939	0.530433	-0.543853	0.586543	0.938904
ENSMUSG00000086604	Gm15510	12.7057	-0.172839	-0.0104095	0.317924	-0.543649	0.586683	0.939032
ENSMUSG00000022838	Eaf2	13.5088	-0.16761	-0.0104819	0.308421	-0.543446	0.586823	0.939158
ENSMUSG00000020657	Dnajc27	19.6511	0.159959	0.0106026	0.294439	0.543267	0.586946	0.939259
ENSMUSG00000006412	Pfdn2	917.619	-0.0611899	-0.0153982	0.112745	-0.542726	0.587318	0.939564
ENSMUSG00000029152	Ociad1	2359.22	0.0370738	0.0172637	0.0683066	0.542756	0.587298	0.939564
ENSMUSG00000053825	Ppfia2	10.0091	-0.218073	-0.00990944	0.401783	-0.542764	0.587292	0.939564
ENSMUSG00000097183		7.12679	0.241482	0.00974173	0.445117	0.542513	0.587465	0.939702
ENSMUSG00000000282	Mnt	180.236	0.100275	0.0124093	0.185176	0.541512	0.588155	0.939969
ENSMUSG00000006906	Stambp	293.417	-0.0751404	-0.0141007	0.138686	-0.541804	0.587954	0.939969
ENSMUSG00000020063	Sirt1	326.305	-0.0721252	-0.0143455	0.133184	-0.541545	0.588132	0.939969
ENSMUSG00000024826	Dpf2	444.87	0.0623113	0.0152508	0.115024	0.541724	0.588009	0.939969
ENSMUSG00000040997	Abhd4	956.547	0.0483565	0.016569	0.0892685	0.541698	0.588027	0.939969
ENSMUSG00000041718	Alg13	154.95	0.070354	0.0145187	0.129799	0.542021	0.587804	0.939969
ENSMUSG00000042046	Dstyk	253.326	-0.0880672	-0.0131284	0.162639	-0.541491	0.588169	0.939969
ENSMUSG00000083270	Gm13498	10.2193	0.223163	0.00985352	0.411732	0.542009	0.587812	0.939969
ENSMUSG00000105881		7.91864	-0.233002	-0.00977273	0.430306	-0.541479	0.588177	0.939969
ENSMUSG00000020387	Jade2	220.8	-0.127129	-0.0113033	0.235013	-0.540944	0.588546	0.940046
ENSMUSG00000023132	Gzma	13.3979	-0.217989	-0.00986156	0.403212	-0.540631	0.588762	0.940046
ENSMUSG00000029330	Cds1	12.1169	0.226196	0.00980855	0.418115	0.54099	0.588514	0.940046
ENSMUSG00000033083	Tbc1d4	82.0212	0.0998534	0.012421	0.184504	0.5412	0.58837	0.940046
ENSMUSG00000039220	Ppp1r10	1018.58	-0.123549	-0.011408	0.228529	-0.540626	0.588765	0.940046
ENSMUSG00000050440	Hamp	41155.9	-0.158664	-0.0105618	0.293381	-0.540812	0.588637	0.940046
ENSMUSG00000062526	Mppe1	275.18	0.0888208	0.0130657	0.164144	0.541117	0.588427	0.940046
ENSMUSG00000110393		17.9302	-0.179922	-0.0102481	0.332593	-0.540967	0.58853	0.940046
ENSMUSG00000117145		12.0978	0.207414	0.00994894	0.383661	0.540619	0.58877	0.940046
ENSMUSG00000013495	Tmem175	250.073	0.0571877	0.0155752	0.106415	0.537402	0.59099	0.940064
ENSMUSG00000020792	Exoc7	1051.69	-0.0587396	-0.0155111	0.10886	-0.539589	0.589481	0.940064
ENSMUSG00000021339	Mrs2	515.187	0.057347	0.0155543	0.106739	0.537265	0.591085	0.940064
ENSMUSG00000021557	Agtpbp1	223.435	-0.0727176	-0.0141513	0.135213	-0.537801	0.590714	0.940064
ENSMUSG00000022377	Asap1	523.108	0.0877599	0.0131089	0.162406	0.540374	0.588939	0.940064
ENSMUSG00000023039	Krt7	21.1336	0.240139	0.00963239	0.447035	0.537181	0.591143	0.940064
ENSMUSG00000023947	Nfkbie	74.1174	0.0975534	0.0124926	0.180771	0.539653	0.589436	0.940064
ENSMUSG00000025199	Chuk	3004.29	0.0632912	0.0150182	0.117599	0.538197	0.590441	0.940064
ENSMUSG00000026566	Mpzl1	127.016	-0.141836	-0.0108556	0.263119	-0.539056	0.589848	0.940064
ENSMUSG00000026791	Slc2a8	286.959	0.0610205	0.0152869	0.113106	0.539499	0.589543	0.940064
ENSMUSG00000027193	Api5	1098.66	0.0671623	0.014678	0.124668	0.538729	0.590074	0.940064
ENSMUSG00000027852	Nras	533.946	-0.0591193	-0.0153851	0.110023	-0.537337	0.591035	0.940064
ENSMUSG00000030753	Thap12	838.203	-0.0625058	-0.0150888	0.116162	-0.538091	0.590514	0.940064
ENSMUSG00000031756	Cenpn	21.3187	0.164362	0.0104298	0.304724	0.539378	0.589626	0.940064
ENSMUSG00000031925	Maml2	82.8309	0.102581	0.0121793	0.190637	0.538098	0.59051	0.940064
ENSMUSG00000032846	Zswim6	178.439	0.0940742	0.0126746	0.174467	0.539211	0.589741	0.940064
ENSMUSG00000034108	Ccs	1682.46	0.0739094	0.0141061	0.137059	0.539254	0.589711	0.940064
ENSMUSG00000034177	Rnf43	518.75	-0.0798537	-0.0136306	0.148083	-0.539251	0.589714	0.940064
ENSMUSG00000034520	Gjc1	10.816	0.191503	0.0100733	0.355083	0.539318	0.589667	0.940064
ENSMUSG00000034586	Hid1	43.0973	-0.176479	-0.0102766	0.32663	-0.540303	0.588988	0.940064
ENSMUSG00000035629	Rubcn	368.281	-0.0704906	-0.0144108	0.130649	-0.53954	0.589514	0.940064
ENSMUSG00000038024	Dennd4c	168.192	-0.179363	-0.0101751	0.333584	-0.537685	0.590794	0.940064
ENSMUSG00000040738	Ints8	371.568	-0.0765095	-0.0138421	0.142234	-0.537912	0.590638	0.940064
ENSMUSG00000041231	Ublcp1	411.668	0.0574785	0.0155921	0.10673	0.538541	0.590204	0.940064
ENSMUSG00000041845	Rhod	391.543	-0.0963503	-0.0125231	0.178894	-0.538588	0.590171	0.940064
ENSMUSG00000044340	Phlpp1	584.099	-0.0671613	-0.0146407	0.124889	-0.537769	0.590736	0.940064
ENSMUSG00000045886	Pam16l	8.92682	-0.209801	-0.00990186	0.388899	-0.539475	0.589559	0.940064
ENSMUSG00000045948	Mrps12	474.683	0.0588711	0.0154114	0.109549	0.537395	0.590995	0.940064
ENSMUSG00000051246	Msantd1	11.2839	0.228404	0.00973738	0.424144	0.538504	0.590229	0.940064
ENSMUSG00000051339	2900026A02Rik	2565.51	-0.0615565	-0.0152606	0.113964	-0.54014	0.5891	0.940064
ENSMUSG00000052305	Hbb-b1	2774.31	0.18727	0.0101058	0.347617	0.538727	0.590075	0.940064
ENSMUSG00000071266	Zfp946	312.788	-0.102355	-0.0122448	0.189635	-0.539748	0.589371	0.940064
ENSMUSG00000074415	Mir100hg	34.6694	0.200045	0.00996474	0.371564	0.538386	0.590311	0.940064
ENSMUSG00000074813	Morrbid	17.5714	-0.170788	-0.0102888	0.31767	-0.537628	0.590834	0.940064
ENSMUSG00000097316	Gm10516	45.3006	0.122825	0.0113853	0.227854	0.539052	0.589851	0.940064
ENSMUSG00000097973	Gm4929	27.966	-0.130866	-0.0110928	0.243486	-0.53747	0.590943	0.940064
ENSMUSG00000098066		10.333	-0.193413	-0.0100374	0.359064	-0.53866	0.590121	0.940064
ENSMUSG00000103520		21.3989	0.155253	0.0105675	0.288215	0.53867	0.590115	0.940064
ENSMUSG00000120333		8.87164	-0.246643	-0.0096088	0.458579	-0.537842	0.590686	0.940064
ENSMUSG00000024542	Cep192	77.9191	0.0920623	0.0127195	0.171423	0.537047	0.591235	0.940114
ENSMUSG00000001247	Lsr	3834.83	0.0842953	0.0132164	0.157034	0.536796	0.591409	0.940213
ENSMUSG00000020658	Efr3b	12.7431	0.202197	0.00990507	0.376746	0.536694	0.591479	0.940213
ENSMUSG00000040843	Tiprl	502.157	0.0526895	0.0159832	0.0981614	0.536764	0.59143	0.940213
ENSMUSG00000025362	Rps26	4490.91	0.0635846	0.0149239	0.118516	0.536506	0.591609	0.940227
ENSMUSG00000075271	Ift70a1	23.21	0.178317	0.0101611	0.33233	0.536567	0.591567	0.940227
ENSMUSG00000063328	Gm9396	18.0357	0.189643	0.0100241	0.353541	0.536409	0.591676	0.940238
ENSMUSG00000027942	4933434E20Rik	169.102	-0.0910367	-0.0127506	0.169799	-0.536145	0.591858	0.940245
ENSMUSG00000034653	Ythdc2	134.344	0.112301	0.0116852	0.209429	0.536227	0.591802	0.940245
ENSMUSG00000097989	Gm4335	47.1628	-0.109193	-0.0118102	0.203685	-0.536089	0.591897	0.940245
ENSMUSG00000107176	Gm9794	49.6578	0.12785	0.0111396	0.238503	0.536051	0.591923	0.940245
ENSMUSG00000013367	Iglon5	9.39589	0.231762	0.00965488	0.432543	0.535814	0.592087	0.940391
ENSMUSG00000073771	Btbd19	127.648	0.318108	0.00926801	0.59377	0.535743	0.592136	0.940391
ENSMUSG00000047604	Frat2	18.8871	-0.154201	-0.0105067	0.287906	-0.535595	0.592239	0.940398
ENSMUSG00000053483	Usp21	302.505	0.0623403	0.0150048	0.116402	0.535562	0.592262	0.940398
ENSMUSG00000014959	Gorasp2	2168.11	0.0569538	0.015496	0.10649	0.534827	0.59277	0.940429
ENSMUSG00000021488	Nsd1	1140.62	-0.0739778	-0.0139256	0.138365	-0.534657	0.592887	0.940429
ENSMUSG00000022488	Nckap1l	153.042	0.113739	0.0116013	0.212452	0.535363	0.592399	0.940429
ENSMUSG00000028104	Polr3gl	231.484	-0.123493	-0.011244	0.230826	-0.535004	0.592647	0.940429
ENSMUSG00000033436	Armcx2	47.9205	0.14886	0.0105966	0.278194	0.535093	0.592586	0.940429
ENSMUSG00000078974	Sec61g	145.452	0.0843171	0.0131396	0.157686	0.534714	0.592848	0.940429
ENSMUSG00000082816	Gm11953	14.0521	-0.169459	-0.0102364	0.31689	-0.534757	0.592818	0.940429
ENSMUSG00000097154		8.82842	-0.212917	-0.00977646	0.397882	-0.535127	0.592562	0.940429
ENSMUSG00000098024		13.7989	-0.188375	-0.0100122	0.35189	-0.535324	0.592426	0.940429
ENSMUSG00000121347	Gm2011	23.3411	-0.183658	-0.0100505	0.343486	-0.53469	0.592864	0.940429
ENSMUSG00000022801	Lrch3	301.978	-0.0748027	-0.0138424	0.140013	-0.534255	0.593165	0.940486
ENSMUSG00000031706	Rfx1	215.692	0.0667672	0.0145409	0.124964	0.534289	0.593141	0.940486
ENSMUSG00000042042	Csgalnact2	228.088	0.0863212	0.0129909	0.161535	0.53438	0.593079	0.940486
ENSMUSG00000118295		8.82087	-0.335581	-0.00919293	0.627839	-0.534502	0.592994	0.940486
ENSMUSG00000009293	Ube2g2	358.827	0.0754008	0.0137839	0.141201	0.533996	0.593344	0.94054
ENSMUSG00000025609	Mkln1	1598.67	0.0555221	0.0156046	0.103962	0.53406	0.5933	0.94054
ENSMUSG00000062014	Gmfb	676.156	0.0600746	0.0151583	0.112511	0.533943	0.593381	0.94054
ENSMUSG00000000355	Mcts1	537.909	0.0633269	0.0148302	0.118699	0.533506	0.593683	0.940608
ENSMUSG00000018750	Zbtb4	339.256	0.0554868	0.0155825	0.104022	0.533415	0.593746	0.940608
ENSMUSG00000026012	Cd28	5.725	0.25685	0.00945203	0.48178	0.533126	0.593946	0.940608
ENSMUSG00000026709	Dars2	347.745	0.0519655	0.0159258	0.0973934	0.533563	0.593644	0.940608
ENSMUSG00000035133	Arhgap5	1529.77	0.0887983	0.0127977	0.166447	0.533492	0.593693	0.940608
ENSMUSG00000056204	Pgpep1	818.78	-0.0595204	-0.015176	0.111663	-0.533037	0.594008	0.940608
ENSMUSG00000067925	Rtl8a	44.1154	-0.0986734	-0.0122101	0.185121	-0.53302	0.59402	0.940608
ENSMUSG00000078452	Raet1a	49.3749	-0.199506	-0.00984438	0.374305	-0.533005	0.59403	0.940608
ENSMUSG00000081888		6.15439	0.291644	0.00930333	0.54699	0.533179	0.593909	0.940608
ENSMUSG00000117942		23.2177	-0.143763	-0.0106502	0.269679	-0.533091	0.593971	0.940608
ENSMUSG00000001229	Dpp9	1369.18	-0.0925566	-0.0124555	0.174551	-0.530255	0.595935	0.940651
ENSMUSG00000001983	Taco1	282.489	-0.0733149	-0.0138287	0.138159	-0.530656	0.595657	0.940651
ENSMUSG00000006464	Bbs1	39.4007	-0.107938	-0.0117018	0.203291	-0.530951	0.595453	0.940651
ENSMUSG00000006711	D130043K22Rik	229.967	-0.171898	-0.0100979	0.324002	-0.530545	0.595734	0.940651
ENSMUSG00000018196	Glrx2	436.406	-0.050548	-0.0159646	0.0951637	-0.531169	0.595302	0.940651
ENSMUSG00000019822	Smpd2	600.577	-0.0784036	-0.0134794	0.147323	-0.532187	0.594596	0.940651
ENSMUSG00000020571	Pdia6	4592.94	0.0884418	0.012746	0.166439	0.531378	0.595157	0.940651
ENSMUSG00000020865	Abcc3	3348.6	0.117383	0.0113355	0.221014	0.531111	0.595342	0.940651
ENSMUSG00000021007	Spata7	60.8356	-0.114106	-0.0114411	0.215048	-0.530607	0.595691	0.940651
ENSMUSG00000021311	Mtr	221.461	0.0698529	0.0141582	0.131415	0.531544	0.595042	0.940651
ENSMUSG00000023034	Nr4a1	784.456	-0.443145	-0.0088785	0.835661	-0.530293	0.595909	0.940651
ENSMUSG00000024446	Rpp21	220.7	-0.0875985	-0.0127923	0.164921	-0.531155	0.595312	0.940651
ENSMUSG00000025576	Rbfox3	24.1537	-0.139863	-0.0106733	0.263543	-0.530702	0.595625	0.940651
ENSMUSG00000026409	Pfkfb2	176.921	0.135727	0.0107642	0.255903	0.530383	0.595846	0.940651
ENSMUSG00000027552	E2f5	165.2	-0.0724963	-0.0138902	0.136663	-0.530474	0.595783	0.940651
ENSMUSG00000028128	F3	134.099	-0.099872	-0.012126	0.187605	-0.532352	0.594482	0.940651
ENSMUSG00000030789	Itgax	26.2962	0.229731	0.00956287	0.432584	0.531066	0.595373	0.940651
ENSMUSG00000031907	Zfp90	66.2049	0.120663	0.0112084	0.227387	0.530652	0.59566	0.940651
ENSMUSG00000032238	Rora	1724.14	-0.0512971	-0.0158713	0.0966831	-0.530569	0.595717	0.940651
ENSMUSG00000034525	Ice1	337.544	-0.11547	-0.0114284	0.2171	-0.531876	0.594812	0.940651
ENSMUSG00000037514	Pank2	480.496	0.0452724	0.0164743	0.0850087	0.532561	0.594337	0.940651
ENSMUSG00000039512	Bltp3a	420.769	0.0888488	0.0127625	0.166827	0.532581	0.594323	0.940651
ENSMUSG00000043290	Zfp784	62.0561	-0.0961531	-0.0122587	0.181267	-0.53045	0.5958	0.940651
ENSMUSG00000045382	Cxcr4	24.0224	0.190253	0.00990127	0.357952	0.531505	0.595069	0.940651
ENSMUSG00000054611	Kdm2a	1108	-0.0648399	-0.0145618	0.122275	-0.530279	0.595918	0.940651
ENSMUSG00000070056	Mfhas1	494.771	-0.0864894	-0.0128363	0.163079	-0.530353	0.595867	0.940651
ENSMUSG00000083878	Gm12034	9.15011	-0.205118	-0.00973362	0.386718	-0.530406	0.59583	0.940651
ENSMUSG00000087213	2810408I11Rik	39.5572	0.194796	0.00987577	0.365884	0.532397	0.594451	0.940651
ENSMUSG00000095742		62.0517	0.143766	0.010607	0.270496	0.53149	0.59508	0.940651
ENSMUSG00000097706		18.589	0.159527	0.0102944	0.300443	0.530972	0.595438	0.940651
ENSMUSG00000107470	Gm3375	8.22292	-0.209153	-0.00975009	0.392687	-0.532621	0.594296	0.940651
ENSMUSG00000052917	Senp7	134.271	-0.0725849	-0.0138667	0.136939	-0.530054	0.596075	0.940775
ENSMUSG00000019132	BC005537	3144.83	0.0538876	0.0155937	0.101715	0.529788	0.596259	0.940779
ENSMUSG00000091313		11.6017	0.262609	0.0093531	0.495662	0.529815	0.59624	0.940779
ENSMUSG00000107531		23.9236	0.172636	0.0100696	0.325851	0.5298	0.59625	0.940779
ENSMUSG00000026648	Dclre1c	152.127	0.0814446	0.0131585	0.153778	0.529625	0.596372	0.940861
ENSMUSG00000002475	Abhd3	1126.44	-0.102772	-0.01189	0.194088	-0.529514	0.596449	0.940887
ENSMUSG00000000686	Abhd15	363.884	0.119391	0.0112003	0.22572	0.528934	0.596851	0.940902
ENSMUSG00000007589	Tinf2	327.857	-0.0651727	-0.0144765	0.123226	-0.528889	0.596882	0.940902
ENSMUSG00000025044	Msr1	236.99	-0.0949363	-0.012285	0.179382	-0.529241	0.596638	0.940902
ENSMUSG00000046727	Cystm1	119.31	0.106871	0.0116864	0.202024	0.529001	0.596805	0.940902
ENSMUSG00000046865	Fbl	292.951	-0.0662327	-0.0143916	0.125154	-0.529209	0.596661	0.940902
ENSMUSG00000082536		179.078	-0.0959366	-0.012233	0.181239	-0.529336	0.596572	0.940902
ENSMUSG00000097946	Gm8343	10.0832	0.218447	0.00959546	0.412933	0.529013	0.596796	0.940902
ENSMUSG00000038042	Ptpdc1	47.2657	-0.132898	-0.0107921	0.251328	-0.528782	0.596956	0.940923
ENSMUSG00000104459		49.3469	-0.115945	-0.0113102	0.219363	-0.528554	0.597115	0.941077
ENSMUSG00000031960	Aars1	4033.04	0.0745394	0.0136408	0.14108	0.52835	0.597257	0.941115
ENSMUSG00000061559	Skic8	1069.4	0.0485399	0.0160343	0.0918859	0.528262	0.597317	0.941115
ENSMUSG00000100039		16.0526	0.18653	0.00986422	0.353104	0.528257	0.597321	0.941115
ENSMUSG00000040813	Tex264	1853.37	-0.0734595	-0.0137188	0.139108	-0.528075	0.597447	0.941219
ENSMUSG00000061589	Dot1l	518.797	0.114512	0.0113433	0.216918	0.527905	0.597565	0.941309
ENSMUSG00000001482	Def8	736.129	0.0698997	0.0139757	0.13266	0.526908	0.598257	0.941567
ENSMUSG00000006304	Arpc2	2957.65	-0.0560454	-0.0152476	0.106485	-0.526322	0.598664	0.941567
ENSMUSG00000015143	Actn1	1323.73	-0.0712889	-0.0138104	0.135606	-0.525708	0.599091	0.941567
ENSMUSG00000020023	Tmcc3	346.276	0.0833363	0.0129052	0.158335	0.526328	0.59866	0.941567
ENSMUSG00000020932	Gfap	7.81482	-0.241919	-0.00940155	0.458955	-0.527108	0.598119	0.941567
ENSMUSG00000021944	Gata4	328.72	-0.0808412	-0.0130874	0.15355	-0.52648	0.598555	0.941567
ENSMUSG00000024687	Osbp	1194.87	-0.0793299	-0.0132271	0.150456	-0.527261	0.598012	0.941567
ENSMUSG00000025979	Mob4	686.758	0.0685377	0.0140806	0.130167	0.526536	0.598516	0.941567
ENSMUSG00000026672	Optn	3272.23	-0.0543005	-0.0154354	0.103078	-0.526788	0.598341	0.941567
ENSMUSG00000027761	Aadac	12013	-0.117845	-0.0111558	0.224184	-0.525661	0.599124	0.941567
ENSMUSG00000028434	Epb41l4b	2581.85	0.0971756	0.0120471	0.184826	0.525769	0.599049	0.941567
ENSMUSG00000029513	Prkab1	667.994	-0.0641968	-0.014443	0.122112	-0.525722	0.599082	0.941567
ENSMUSG00000030156	Cd69	6.33925	0.294118	0.00915197	0.558812	0.526327	0.598661	0.941567
ENSMUSG00000032806	Slc10a3	84.5147	0.110669	0.0114338	0.210392	0.526013	0.598879	0.941567
ENSMUSG00000054453	Sytl5	8.57232	-0.370764	-0.00896692	0.70292	-0.527463	0.597872	0.941567
ENSMUSG00000073639	Rab18	1721.94	0.0673434	0.014194	0.127856	0.526714	0.598392	0.941567
ENSMUSG00000079260	Tmppe	32.0919	-0.154133	-0.0102591	0.293028	-0.526001	0.598888	0.941567
ENSMUSG00000081285	Gm18859	6.60786	0.282049	0.00920125	0.535648	0.526556	0.598502	0.941567
ENSMUSG00000081487	Gm13689	19.2419	-0.244916	-0.00935424	0.465886	-0.525698	0.599098	0.941567
ENSMUSG00000087433	Gm14167	6.92741	-0.290031	-0.00916094	0.551328	-0.526058	0.598848	0.941567
ENSMUSG00000107997		30.939	-0.181067	-0.00989254	0.343673	-0.526857	0.598293	0.941567
ENSMUSG00000109957		7.04359	-0.283209	-0.00919809	0.537787	-0.52662	0.598458	0.941567
ENSMUSG00000121485		7.69218	0.248292	0.00935304	0.471605	0.526484	0.598552	0.941567
ENSMUSG00000022472	Desi1	828.655	-0.0511754	-0.0156847	0.0973802	-0.525522	0.599221	0.941624
ENSMUSG00000074793	Hspa12b	25.8448	0.156417	0.0102045	0.297703	0.525413	0.599296	0.941647
ENSMUSG00000029126	Nsg1	14.0806	-0.172908	-0.0099551	0.329178	-0.525273	0.599394	0.941705
ENSMUSG00000027447	Cst3	3188	-0.06553	-0.0142974	0.124785	-0.525144	0.599483	0.94175
ENSMUSG00000026333	Gin1	259.077	-0.0725744	-0.0136728	0.138255	-0.524933	0.59963	0.941767
ENSMUSG00000054792	Klhl18	164.486	-0.0628455	-0.0145359	0.119736	-0.524867	0.599676	0.941767
ENSMUSG00000094772		15.5971	0.169798	0.0099888	0.323456	0.52495	0.599618	0.941767
ENSMUSG00000020235	Fzr1	284.896	0.0535826	0.0153926	0.102267	0.523949	0.600314	0.942211
ENSMUSG00000025779	Ly96	100.845	-0.095604	-0.0120777	0.182387	-0.524181	0.600152	0.942211
ENSMUSG00000031065	Cdk16	739.792	-0.0359251	-0.0166585	0.0685772	-0.523863	0.600374	0.942211
ENSMUSG00000031750	Il34	28.3858	0.123031	0.0109477	0.234626	0.524371	0.60002	0.942211
ENSMUSG00000054000	Tusc1	35.7432	-0.120939	-0.0109987	0.230865	-0.52385	0.600383	0.942211
ENSMUSG00000063714	Sp3os	21.3089	0.144118	0.0104045	0.274927	0.524206	0.600136	0.942211
ENSMUSG00000066491		17.7151	-0.152984	-0.0102274	0.291966	-0.52398	0.600292	0.942211
ENSMUSG00000019947	Arid5b	1599.14	-0.146649	-0.0103399	0.280018	-0.523712	0.600479	0.942265
ENSMUSG00000020307	Cdc34	1047.52	0.0664869	0.0141447	0.127014	0.52346	0.600654	0.942299
ENSMUSG00000024646	Cyb5a	27350.5	-0.0912845	-0.012301	0.174344	-0.523587	0.600566	0.942299
ENSMUSG00000029368	Alb	2.57801e+06	-0.0776755	-0.0132097	0.148402	-0.523412	0.600688	0.942299
ENSMUSG00000049624	Slc17a5	658.601	-0.0713161	-0.0137174	0.136273	-0.523332	0.600743	0.942299
ENSMUSG00000040506	Ambra1	478.803	-0.0613728	-0.0145964	0.117378	-0.522863	0.60107	0.942335
ENSMUSG00000043943	Naalad2	30.2609	-0.171635	-0.00991327	0.328252	-0.522877	0.60106	0.942335
ENSMUSG00000101514		510.096	0.0921867	0.0122291	0.176258	0.523022	0.600959	0.942335
ENSMUSG00000110313	Gm45420	5.80125	-0.31961	-0.0090027	0.611143	-0.52297	0.600995	0.942335
ENSMUSG00000117959		13.8914	0.15968	0.0100881	0.305348	0.522946	0.601012	0.942335
ENSMUSG00000002804	Nudt14	195.953	0.0818995	0.0128597	0.156807	0.522294	0.601466	0.942385
ENSMUSG00000032606	Nicn1	438.4	-0.0746009	-0.0134142	0.142787	-0.522461	0.601349	0.942385
ENSMUSG00000060470	Adgrg3	117.532	-0.0832476	-0.0127789	0.159281	-0.522646	0.60122	0.942385
ENSMUSG00000068263	Efcc1	21.9536	-0.154837	-0.0101531	0.29642	-0.522355	0.601423	0.942385
ENSMUSG00000095432	Zfp748	104.365	0.111433	0.0112948	0.213276	0.522485	0.601333	0.942385
ENSMUSG00000109324	Prmt1	319.112	0.0600818	0.0147103	0.114962	0.522623	0.601237	0.942385
ENSMUSG00000000078	Klf6	303.608	0.115366	0.0109445	0.223706	0.515703	0.606062	0.942516
ENSMUSG00000001674	Ddx18	261.006	-0.0641613	-0.014276	0.123063	-0.52137	0.602109	0.942516
ENSMUSG00000002984	Tomm40	673.705	-0.0702279	-0.013586	0.135713	-0.517475	0.604825	0.942516
ENSMUSG00000004233	Wars2	119.405	0.0717497	0.0134655	0.138602	0.517666	0.604692	0.942516
ENSMUSG00000004455	Ppp1cc	236.433	0.0646214	0.0140492	0.125078	0.516648	0.605402	0.942516
ENSMUSG00000004637	Wwox	210.365	0.0747923	0.0131215	0.145214	0.515047	0.60652	0.942516
ENSMUSG00000006369	Fbln1	45.3154	0.335603	0.00890825	0.644866	0.520422	0.602769	0.942516
ENSMUSG00000007476	Lrrc8a	360.806	-0.0806152	-0.0127217	0.156237	-0.51598	0.605869	0.942516
ENSMUSG00000009207	Lnpk	84.2565	0.0843196	0.0126554	0.161772	0.521223	0.602211	0.942516
ENSMUSG00000017679	Ttpal	306.605	0.106663	0.0113251	0.20621	0.517255	0.604978	0.942516
ENSMUSG00000018171	Vmp1	2332.93	0.0927736	0.0120752	0.178587	0.519486	0.603422	0.942516
ENSMUSG00000020513	Tubd1	58.547	0.105944	0.0112799	0.205777	0.514848	0.60666	0.942516
ENSMUSG00000020831	0610010K14Rik	6.96014	0.253726	0.00914385	0.4898	0.518018	0.604446	0.942516
ENSMUSG00000021271	Zfp839	162.631	-0.0608216	-0.0143478	0.11805	-0.51522	0.606399	0.942516
ENSMUSG00000022023	Wbp4	530.391	-0.044628	-0.016124	0.0855026	-0.521949	0.601706	0.942516
ENSMUSG00000022425	Enpp2	1852.98	-0.100642	-0.0115748	0.194792	-0.516661	0.605393	0.942516
ENSMUSG00000022428	Cby1	95.2063	-0.0953149	-0.0118912	0.183952	-0.51815	0.604354	0.942516
ENSMUSG00000022500	Litaf	1313.63	-0.119325	-0.0109895	0.228704	-0.521745	0.601848	0.942516
ENSMUSG00000022533	Atp13a3	2080.4	-0.0837162	-0.0127111	0.160484	-0.521647	0.601916	0.942516
ENSMUSG00000022594	Lynx1	29.0284	0.213614	0.00946202	0.409632	0.521477	0.602035	0.942516
ENSMUSG00000024287	Thoc1	603.309	0.0661248	0.0139221	0.12793	0.516885	0.605237	0.942516
ENSMUSG00000024908	Ppp6r3	1410.49	-0.0575546	-0.0147774	0.111077	-0.51815	0.604354	0.942516
ENSMUSG00000025157	Zdhhc16	280.386	0.0618681	0.0144371	0.118975	0.520008	0.603058	0.942516
ENSMUSG00000025648	Pfkfb4	17.3203	0.176401	0.00979498	0.338913	0.520489	0.602723	0.942516
ENSMUSG00000026275	Ppp1r7	785.612	-0.0465937	-0.0159048	0.0895211	-0.520477	0.602731	0.942516
ENSMUSG00000026511	Srp9	726.564	0.0506195	0.0154461	0.097701	0.518106	0.604385	0.942516
ENSMUSG00000026708	Cenpl	132.495	0.0986953	0.0117692	0.1899	0.519722	0.603257	0.942516
ENSMUSG00000027954	Efna1	1288.83	-0.214773	-0.00940869	0.413435	-0.519485	0.603423	0.942516
ENSMUSG00000028240	Cyp7a1	2468	0.419731	0.00861818	0.815339	0.514794	0.606697	0.942516
ENSMUSG00000028458	Tesk1	455.904	0.0687354	0.0138154	0.132156	0.520108	0.602988	0.942516
ENSMUSG00000028911	Srsf4	1489.81	0.0597153	0.0144613	0.115857	0.515423	0.606257	0.942516
ENSMUSG00000029016	Clcn6	78.6898	0.145377	0.0102212	0.280516	0.518249	0.604285	0.942516
ENSMUSG00000029131	Dnajb6	301.197	0.0455281	0.0158966	0.0879089	0.5179	0.604528	0.942516
ENSMUSG00000030180	Kdm5a	758.694	-0.0703675	-0.0135022	0.13648	-0.515588	0.606142	0.942516
ENSMUSG00000030380	Mzf1	10.9013	0.178937	0.00971299	0.34522	0.518327	0.60423	0.942516
ENSMUSG00000030407	Qpctl	261.793	0.0691861	0.0137852	0.132963	0.520341	0.602826	0.942516
ENSMUSG00000031107	Rbmx2	37.5856	0.110585	0.0112529	0.212644	0.520047	0.603031	0.942516
ENSMUSG00000031896	Ctrl	10.5419	0.248808	0.00914822	0.481175	0.517083	0.605098	0.942516
ENSMUSG00000032475	Nck1	397.732	-0.0585041	-0.0147112	0.112768	-0.5188	0.6039	0.942516
ENSMUSG00000032518	Rpsa	4784.34	0.0758298	0.0132461	0.145668	0.520565	0.60267	0.942516
ENSMUSG00000034462	Pkd2	417.414	-0.0733636	-0.0132458	0.14236	-0.515339	0.606316	0.942516
ENSMUSG00000035342	Lzts2	164.611	0.11068	0.0111348	0.214363	0.516321	0.60563	0.942516
ENSMUSG00000035673	Sbno2	580.211	0.0663101	0.0139487	0.128011	0.518001	0.604457	0.942516
ENSMUSG00000035713	Usp35	31.5719	-0.138571	-0.0103254	0.268138	-0.516788	0.605304	0.942516
ENSMUSG00000035864	Syt1	415.433	-0.115574	-0.0109942	0.223283	-0.51761	0.60473	0.942516
ENSMUSG00000035967	Ints6l	148.77	0.135109	0.0103478	0.262506	0.514689	0.60677	0.942516
ENSMUSG00000036775	Decr2	4888.33	0.0947494	0.0119732	0.182318	0.519692	0.603278	0.942516
ENSMUSG00000036850	Mrpl41	540.948	0.0589784	0.0145149	0.114524	0.514989	0.606561	0.942516
ENSMUSG00000037664	Cdkn1c	76.8547	0.121668	0.0107447	0.235825	0.515923	0.605908	0.942516
ENSMUSG00000041037	Irgq	299.466	-0.0775118	-0.0129066	0.150548	-0.514866	0.606647	0.942516
ENSMUSG00000041329	Atp1b2	19.0339	0.188939	0.00952013	0.367084	0.514702	0.606761	0.942516
ENSMUSG00000043088	Il17re	9.10868	0.22868	0.00925017	0.442685	0.516575	0.605453	0.942516
ENSMUSG00000043866	Taf10	1235.64	-0.0595783	-0.0147054	0.114294	-0.521273	0.602177	0.942516
ENSMUSG00000044876	Zfp444	367.436	0.0699418	0.0135614	0.135495	0.516195	0.605718	0.942516
ENSMUSG00000045427	Hnrnph2	577.344	0.0486556	0.0155285	0.0943813	0.515522	0.606189	0.942516
ENSMUSG00000045867	Cradd	330.227	-0.0828894	-0.0125892	0.160428	-0.516676	0.605383	0.942516
ENSMUSG00000046080	Clec9a	75.5719	0.115385	0.0109521	0.223623	0.515979	0.605869	0.942516
ENSMUSG00000046351	Zfp322a	222.45	-0.0761498	-0.013052	0.147574	-0.51601	0.605848	0.942516
ENSMUSG00000047824	Pygo2	223.013	0.065434	0.014021	0.126363	0.517826	0.604579	0.942516
ENSMUSG00000047909	Ankrd16	461.112	0.0896437	0.0122667	0.172469	0.519768	0.603225	0.942516
ENSMUSG00000051149	Adnp	6.09968	-0.30824	-0.00894009	0.594765	-0.518254	0.604281	0.942516
ENSMUSG00000051705	Senp8	65.2299	0.0989143	0.0117527	0.190384	0.519552	0.603376	0.942516
ENSMUSG00000059277	R74862	10.6426	0.183604	0.0096543	0.354407	0.518059	0.604417	0.942516
ENSMUSG00000060336	Zfp937	14.8202	0.173548	0.00973742	0.335909	0.516651	0.6054	0.942516
ENSMUSG00000061689	Dlgap4	455.858	0.0587046	0.0147794	0.112674	0.521014	0.602357	0.942516
ENSMUSG00000062116	Zfp954	133.825	0.0707214	0.0135783	0.136431	0.518369	0.604201	0.942516
ENSMUSG00000063145	Bbs5	73.996	-0.115218	-0.0110878	0.221441	-0.520312	0.602846	0.942516
ENSMUSG00000069922	Ces3a	26801.7	-0.272762	-0.00900921	0.529002	-0.515616	0.606123	0.942516
ENSMUSG00000070473	Cldn3	2121.16	-0.0627273	-0.0143503	0.120662	-0.519859	0.603162	0.942516
ENSMUSG00000071708	Sms	71.2949	0.0962913	0.0119652	0.184496	0.521917	0.601728	0.942516
ENSMUSG00000073792	Alg6	165.466	0.0770191	0.0130947	0.148412	0.518955	0.603792	0.942516
ENSMUSG00000074886	Grk6	306.199	0.0442159	0.0160125	0.0853364	0.518137	0.604363	0.942516
ENSMUSG00000081208		10.6351	-0.213211	-0.00935461	0.412754	-0.516556	0.605466	0.942516
ENSMUSG00000084880	Tomm6os	16.4093	0.170722	0.00979961	0.329751	0.517731	0.604646	0.942516
ENSMUSG00000084998		10.9421	0.210396	0.00939469	0.406643	0.517397	0.604879	0.942516
ENSMUSG00000087336		6.98425	-0.228568	-0.00931609	0.439937	-0.519547	0.603379	0.942516
ENSMUSG00000091512	Lamtor3	313.994	0.0434717	0.0160533	0.0839728	0.517687	0.604677	0.942516
ENSMUSG00000091561		37.3839	0.1823	0.00968128	0.351527	0.518595	0.604043	0.942516
ENSMUSG00000091831	Gm4707	28.9143	-0.153066	-0.010023	0.296591	-0.516085	0.605795	0.942516
ENSMUSG00000097724		7.64071	0.258895	0.00917653	0.497197	0.520708	0.60257	0.942516
ENSMUSG00000107035		9.90461	-0.194579	-0.00948223	0.377534	-0.515396	0.606276	0.942516
ENSMUSG00000108955		7.84374	0.234932	0.00918769	0.455797	0.51543	0.606252	0.942516
ENSMUSG00000110744		8.18895	0.238888	0.00915264	0.463998	0.514846	0.606661	0.942516
ENSMUSG00000112433		66.1316	0.146333	0.0102948	0.280459	0.521764	0.601835	0.942516
ENSMUSG00000118501		9.47336	0.208552	0.00942935	0.402378	0.518299	0.60425	0.942516
ENSMUSG00000120786		898.639	0.111113	0.0111331	0.214999	0.516807	0.605291	0.942516
ENSMUSG00000100157	2310034O05Rik	28.3287	0.548199	0.00834747	1.06544	0.514529	0.606882	0.942595
ENSMUSG00000019055	Plod1	882.856	0.06383	0.0140337	0.124089	0.514389	0.60698	0.94264
ENSMUSG00000023032	Slc4a8	20.0836	0.168174	0.00974688	0.327064	0.514192	0.607118	0.94264
ENSMUSG00000031796	Cfap20	890.05	-0.0779496	-0.0128379	0.151688	-0.51388	0.607336	0.94264
ENSMUSG00000036867	Smad6	212.157	0.0924124	0.0119067	0.179821	0.513914	0.607312	0.94264
ENSMUSG00000038331	Satb2	18.3595	-0.17355	-0.00967329	0.33765	-0.513996	0.607255	0.94264
ENSMUSG00000041538	H2-Ob	18.9157	-0.185249	-0.00954027	0.360433	-0.513961	0.607279	0.94264
ENSMUSG00000063902		94.5133	-0.0834678	-0.012461	0.162334	-0.514172	0.607132	0.94264
ENSMUSG00000069895	Atxn1l	376.318	-0.0875993	-0.0121812	0.170519	-0.513723	0.607446	0.942716
ENSMUSG00000020412	Ascc2	714.086	0.0525674	0.0150772	0.102375	0.513478	0.607617	0.942743
ENSMUSG00000035885	Cox8a	3825.47	0.0605515	0.0143045	0.117926	0.513469	0.607624	0.942743
ENSMUSG00000044125	9530080O11Rik	13.4567	0.176608	0.00962322	0.343971	0.513438	0.607645	0.942743
ENSMUSG00000057596	Trim30d	168.532	0.10351	0.0113325	0.2017	0.513189	0.607819	0.942919
__no_feature		1.88333e+06	0.0617416	0.0141762	0.120339	0.513065	0.607906	0.942959
ENSMUSG00000019087	Atp6ap1	1370.54	0.0410613	0.0160469	0.0800586	0.51289	0.608028	0.943054
ENSMUSG00000020745	Pafah1b1	1552.06	0.0394011	0.0161399	0.0768561	0.512661	0.608188	0.943173
ENSMUSG00000072235	Tuba1a	35.611	-0.132797	-0.0103462	0.259063	-0.512607	0.608226	0.943173
ENSMUSG00000004500	Zfp324	111.428	0.103003	0.0113296	0.201023	0.512392	0.608376	0.943217
ENSMUSG00000109642		8.84273	0.293617	0.00886668	0.573024	0.512399	0.608372	0.943217
ENSMUSG00000025747	Tyms	193.575	0.0580038	0.014496	0.113259	0.512133	0.608558	0.943349
ENSMUSG00000103085		9.871	-0.258531	-0.00899582	0.504848	-0.512097	0.608583	0.943349
ENSMUSG00000038957	Edc3	285.478	0.0562843	0.0146532	0.109953	0.511895	0.608725	0.943474
ENSMUSG00000000305	Cdh4	25.9349	-0.14491	-0.0100317	0.283761	-0.510676	0.609578	0.943636
ENSMUSG00000009555	Cdk9	654.291	-0.0420483	-0.0159111	0.0822767	-0.51106	0.609309	0.943636
ENSMUSG00000015335	Zdhhc12	247.276	-0.0516619	-0.0150527	0.101171	-0.51064	0.609603	0.943636
ENSMUSG00000020363	Gfpt2	13.3305	0.233222	0.0091106	0.456026	0.511423	0.609055	0.943636
ENSMUSG00000020459	Mtif2	828.975	-0.044128	-0.0157513	0.0863464	-0.511058	0.60931	0.943636
ENSMUSG00000021694	Ercc8	58.5543	-0.0841825	-0.0122996	0.164758	-0.510946	0.609389	0.943636
ENSMUSG00000022816	Fstl1	192.808	0.160628	0.00978634	0.31404	0.511489	0.609009	0.943636
ENSMUSG00000027642	Rpn2	3874	-0.0617222	-0.0140845	0.120863	-0.510681	0.609575	0.943636
ENSMUSG00000027803	Wwtr1	334.023	0.0984707	0.0114827	0.192846	0.510618	0.609619	0.943636
ENSMUSG00000027882	Stxbp3	507.184	0.0549606	0.0147358	0.107613	0.510727	0.609543	0.943636
ENSMUSG00000055733	Nap1l3	26.2908	0.159173	0.00979776	0.311449	0.511072	0.609301	0.943636
ENSMUSG00000068686	Cd59b	73.6151	-0.126323	-0.0104859	0.246916	-0.511605	0.608928	0.943636
ENSMUSG00000087331	1810021B22Rik	50.6457	0.0898546	0.0119601	0.175768	0.511213	0.609202	0.943636
ENSMUSG00000005125	Ndrg1	444.524	0.148287	0.00995972	0.290566	0.510339	0.609814	0.943701
ENSMUSG00000022526	Zfp251	42.1038	0.126321	0.0104491	0.247544	0.510297	0.609843	0.943701
ENSMUSG00000031847	1700030J22Rik	10.0779	0.23399	0.00908327	0.458476	0.510365	0.609795	0.943701
ENSMUSG00000109841	E330011O21Rik	67.1966	0.145569	0.0100057	0.285337	0.510164	0.609936	0.943751
ENSMUSG00000026374	Tsn	960.991	-0.0519528	-0.0149994	0.101868	-0.510002	0.61005	0.943833
ENSMUSG00000072676	Tmem254	1465.29	0.115115	0.010777	0.225811	0.509786	0.610201	0.943973
ENSMUSG00000105748		19.5462	-0.169628	-0.00961307	0.33295	-0.509472	0.610422	0.944219
ENSMUSG00000026153	Fam135a	560.692	0.0670246	0.0135445	0.131631	0.509185	0.610623	0.944436
ENSMUSG00000032193	Ldlr	3481.26	-0.12108	-0.0105581	0.23795	-0.508844	0.610861	0.944711
ENSMUSG00000021495	Fam193b	1306.88	0.063582	0.0138328	0.125	0.508656	0.610994	0.944822
ENSMUSG00000001467	Cyp51	2435.29	0.323859	0.00869906	0.636886	0.508504	0.6111	0.944892
ENSMUSG00000005823	Gpr108	453.972	-0.0721497	-0.0130806	0.141931	-0.508344	0.611212	0.944971
ENSMUSG00000024423	Impact	367.936	0.0990199	0.0113552	0.195116	0.507493	0.611809	0.945349
ENSMUSG00000047466	Ark2n	223.988	0.0613026	0.014008	0.120739	0.507729	0.611643	0.945349
ENSMUSG00000050174	Nudt6	205.292	-0.0704511	-0.0131977	0.138749	-0.507761	0.611621	0.945349
ENSMUSG00000097343		17.194	0.176677	0.00948181	0.348105	0.507539	0.611777	0.945349
ENSMUSG00000116478	Gm18890	6.0233	-0.274301	-0.00884269	0.540064	-0.507904	0.61152	0.945349
ENSMUSG00000117390		6.83859	-0.326245	-0.00867227	0.642879	-0.507475	0.611822	0.945349
ENSMUSG00000024477	Pggt1b	608.935	0.047063	0.0153465	0.0928062	0.50711	0.612077	0.945538
ENSMUSG00000042428	Mgat3	5.75684	-0.279846	-0.00880417	0.551922	-0.50704	0.612127	0.945538
ENSMUSG00000109511	Nup62	181.79	-0.0866996	-0.0120096	0.170939	-0.507197	0.612017	0.945538
ENSMUSG00000034783	Cd207	32.9499	-0.174054	-0.00949623	0.34339	-0.50687	0.612246	0.945628
ENSMUSG00000025417	Pip4k2c	424.999	-0.0527772	-0.0147713	0.104251	-0.506252	0.61268	0.946204
ENSMUSG00000037541	Shank2	331.531	-0.147433	-0.00986747	0.291275	-0.506162	0.612743	0.946207
ENSMUSG00000020262	Adarb1	241.77	-0.105052	-0.0110408	0.20761	-0.506005	0.612853	0.94624
ENSMUSG00000022656	Nectin3	1516.34	-0.0625467	-0.0137984	0.123773	-0.505333	0.613325	0.94624
ENSMUSG00000024644	Cndp2	782.384	0.0532193	0.0147009	0.105268	0.505559	0.613166	0.94624
ENSMUSG00000026670	Uap1	645.334	0.0644299	0.0136316	0.127466	0.505467	0.613231	0.94624
ENSMUSG00000029578	Wipi2	1325.6	-0.0360579	-0.0160503	0.0712804	-0.505861	0.612954	0.94624
ENSMUSG00000031637	Lrp2bp	58.8932	0.281087	0.00877202	0.555842	0.505696	0.61307	0.94624
ENSMUSG00000035000	Dpp4	3214.23	-0.0715225	-0.0130226	0.141502	-0.505453	0.613241	0.94624
ENSMUSG00000042524	Sun2	1693.89	-0.0640236	-0.0136605	0.126713	-0.505263	0.613374	0.94624
ENSMUSG00000054716	Zfp771	249.192	-0.0963349	-0.0114184	0.190598	-0.505435	0.613253	0.94624
ENSMUSG00000083827	Gm15712	20.1437	-0.169563	-0.00952777	0.335165	-0.505909	0.61292	0.94624
ENSMUSG00000024953	Prdx5	3181.63	-0.0665721	-0.0134154	0.131878	-0.5048	0.613699	0.94635
ENSMUSG00000027952	Pmvk	554.775	-0.181779	-0.00936519	0.359991	-0.504954	0.613591	0.94635
ENSMUSG00000055435	Maf	1412.82	0.0653622	0.0135214	0.129487	0.504778	0.613715	0.94635
ENSMUSG00000102577		7.36819	0.240671	0.00892564	0.476832	0.504728	0.61375	0.94635
ENSMUSG00000118668	Rps6ka4	91.747	0.0862958	0.0119544	0.170919	0.504892	0.613634	0.94635
ENSMUSG00000005718	Tfap4	100.362	-0.10219	-0.0110852	0.202941	-0.503543	0.614582	0.946763
ENSMUSG00000017697	Ada	55.9068	-0.101477	-0.0111268	0.201396	-0.50387	0.614353	0.946763
ENSMUSG00000017716	Birc5	35.1035	0.266215	0.00878723	0.528511	0.503707	0.614467	0.946763
ENSMUSG00000024959	Bad	225.188	-0.0707428	-0.0130252	0.140408	-0.503837	0.614376	0.946763
ENSMUSG00000027088	Phospho2	423.051	-0.0823199	-0.0121572	0.163502	-0.503479	0.614627	0.946763
ENSMUSG00000041238	Rbbp8	185.714	0.0648601	0.0135276	0.128747	0.503781	0.614415	0.946763
ENSMUSG00000041733	Coq5	714.717	0.0508851	0.0148591	0.100995	0.503836	0.614377	0.946763
ENSMUSG00000072660		7.09233	0.277058	0.0087545	0.549566	0.504139	0.614164	0.946763
ENSMUSG00000117634		9.95398	0.186112	0.00929005	0.369556	0.503609	0.614536	0.946763
ENSMUSG00000120153		13.6934	-0.183986	-0.0093136	0.365258	-0.503715	0.614462	0.946763
ENSMUSG00000019710	Mrpl24	1459.91	-0.0498065	-0.0149414	0.0989604	-0.503297	0.614755	0.94678
ENSMUSG00000029186	Pi4k2b	477.105	0.0695138	0.0131035	0.138137	0.503222	0.614808	0.94678
ENSMUSG00000035171	1110059E24Rik	141.752	0.0854782	0.0119459	0.169868	0.503203	0.614821	0.94678
ENSMUSG00000020349	Ppp2ca	3265.77	-0.0546692	-0.0144499	0.108733	-0.502786	0.615115	0.946804
ENSMUSG00000026792	Lrsam1	221.825	0.0523812	0.0146751	0.10417	0.502845	0.615073	0.946804
ENSMUSG00000036768	Kif15	9.07515	-0.230616	-0.00894161	0.458552	-0.502922	0.615019	0.946804
ENSMUSG00000041921	Metap1d	1226.93	0.0561467	0.0143116	0.111641	0.502923	0.615018	0.946804
ENSMUSG00000103502		107.444	-0.114575	-0.010587	0.227898	-0.502747	0.615142	0.946804
ENSMUSG00000069792	Wfdc17	162.844	-0.140895	-0.00990004	0.280308	-0.502644	0.615214	0.946822
ENSMUSG00000022427	Tomm22	772.165	0.0551494	0.0143819	0.109805	0.502249	0.615492	0.946927
ENSMUSG00000026637	Traf5	98.9345	-0.0775583	-0.0124436	0.154404	-0.502307	0.615452	0.946927
ENSMUSG00000030532	Hddc3	55.7879	0.0862531	0.0118621	0.171766	0.502155	0.615558	0.946927
ENSMUSG00000058761	Rnf169	979.449	-0.0817014	-0.012148	0.162731	-0.502065	0.615622	0.946927
ENSMUSG00000076432	Ywhaq	459.285	-0.0685739	-0.0131336	0.136618	-0.50194	0.61571	0.946927
ENSMUSG00000085028		148.489	-0.0815224	-0.012158	0.162391	-0.502013	0.615658	0.946927
ENSMUSG00000086432		36.4043	-0.160997	-0.00954782	0.320674	-0.502059	0.615626	0.946927
ENSMUSG00000007216	Zfp775	67.4312	0.0863348	0.0118119	0.172378	0.500846	0.61648	0.946978
ENSMUSG00000007610	Gtpbp3	157.377	-0.0693248	-0.0128429	0.139788	-0.49593	0.619944	0.946978
ENSMUSG00000008604	Ubqln4	943.238	0.0517557	0.014491	0.10421	0.496649	0.619437	0.946978
ENSMUSG00000013033	Adgrl1	142.352	0.15777	0.00951187	0.316347	0.498724	0.617974	0.946978
ENSMUSG00000013858	Tmem259	1826.42	-0.0487764	-0.0147088	0.0985616	-0.494882	0.620683	0.946978
ENSMUSG00000016477	E2f3	152.129	0.0805436	0.0119347	0.163079	0.493893	0.621381	0.946978
ENSMUSG00000016940	Kctd2	475.509	-0.0551881	-0.0142708	0.110479	-0.499536	0.617402	0.946978
ENSMUSG00000019960	Dusp6	1360.46	0.146262	0.00960841	0.295328	0.495252	0.620422	0.946978
ENSMUSG00000020516	Rps6kb1	687.164	-0.046712	-0.0149532	0.0941431	-0.496181	0.619767	0.946978
ENSMUSG00000020677	Ddx52	488.493	-0.047149	-0.0148979	0.0950973	-0.495798	0.620037	0.946978
ENSMUSG00000020689	Itgb3	79.9028	0.094746	0.0111767	0.191162	0.495632	0.620154	0.946978
ENSMUSG00000021775	Nr1d2	1638.39	0.0709223	0.0127636	0.142622	0.497275	0.618995	0.946978
ENSMUSG00000021936	Mapk8	455.159	0.0537401	0.0142249	0.108607	0.494814	0.620731	0.946978
ENSMUSG00000022812	Gsk3b	605.215	-0.0548111	-0.014242	0.110089	-0.497881	0.618568	0.946978
ENSMUSG00000022817	Itgb5	1430.36	0.0594527	0.0138996	0.11878	0.500528	0.616704	0.946978
ENSMUSG00000022901	Cd86	86.065	-0.103891	-0.010899	0.207819	-0.499909	0.617139	0.946978
ENSMUSG00000023186	Vwa5a	602.207	0.0651921	0.013319	0.130606	0.499149	0.617674	0.946978
ENSMUSG00000024817	Uhrf2	562.98	-0.0477666	-0.0147807	0.0966393	-0.494277	0.621111	0.946978
ENSMUSG00000026072	Il1r1	892.964	0.201645	0.00893731	0.408184	0.494006	0.621302	0.946978
ENSMUSG00000026303	Mlph	31.0901	0.139795	0.00970559	0.282763	0.494388	0.621033	0.946978
ENSMUSG00000027339	Rassf2	34.5464	0.15248	0.00947026	0.308764	0.493841	0.621418	0.946978
ENSMUSG00000027463	Slc52a3	6.65777	0.264344	0.00870572	0.529298	0.499424	0.617481	0.946978
ENSMUSG00000027713	1810062G17Rik	9.39812	0.27037	0.00871313	0.539744	0.500922	0.616426	0.946978
ENSMUSG00000027858	Tspan2	39.1925	0.121593	0.0103257	0.242579	0.50125	0.616195	0.946978
ENSMUSG00000028098	Rnf115	956.334	-0.054724	-0.0140863	0.110838	-0.493732	0.621496	0.946978
ENSMUSG00000028238	Atp6v0d2	202.759	0.282667	0.00857579	0.569448	0.496387	0.619621	0.946978
ENSMUSG00000028871	Rspo1	12.5206	0.343775	0.00850407	0.685987	0.501139	0.616273	0.946978
ENSMUSG00000028920	Fbxo42	239.3	-0.0559268	-0.0141688	0.112129	-0.498772	0.61794	0.946978
ENSMUSG00000030751	Psma1	1950.06	0.0638569	0.0134876	0.127606	0.500422	0.616778	0.946978
ENSMUSG00000030814	Bcl7c	124.071	0.0945305	0.0111746	0.190879	0.495238	0.620432	0.946978
ENSMUSG00000031644	Nek1	191.037	-0.0762422	-0.0122275	0.154413	-0.493757	0.621478	0.946978
ENSMUSG00000031778	Cx3cl1	15.9113	0.187833	0.0090699	0.379643	0.494763	0.620768	0.946978
ENSMUSG00000031833	Mast3	803.802	-0.110955	-0.010555	0.223035	-0.49748	0.61885	0.946978
ENSMUSG00000031924	Cyb5b	7052.06	-0.0842651	-0.0118747	0.168869	-0.498996	0.617782	0.946978
ENSMUSG00000031928	Mre11a	127.888	-0.0792696	-0.0121094	0.159694	-0.496385	0.619623	0.946978
ENSMUSG00000032305	Fam219b	137.529	-0.0673477	-0.0129616	0.136138	-0.494701	0.620811	0.946978
ENSMUSG00000032334	Loxl1	65.9501	0.211809	0.0089835	0.424112	0.499417	0.617486	0.946978
ENSMUSG00000032434	Cmtm6	1383.12	-0.09109	-0.0113437	0.18402	-0.495	0.6206	0.946978
ENSMUSG00000032528	Vipr1	660.933	-0.102681	-0.0108343	0.206928	-0.496218	0.619741	0.946978
ENSMUSG00000032578	Cish	824.225	-0.26971	-0.0086302	0.542909	-0.496786	0.61934	0.946978
ENSMUSG00000034430	Zxdc	290.667	-0.0558637	-0.0141124	0.112359	-0.497191	0.619054	0.946978
ENSMUSG00000034757	Tmub2	484.838	0.0416937	0.0155399	0.0833184	0.500415	0.616783	0.946978
ENSMUSG00000035004	Igsf6	100.807	-0.109611	-0.0107144	0.218708	-0.501174	0.616248	0.946978
ENSMUSG00000035183	Slc24a5	12.1686	-0.186015	-0.00909816	0.375592	-0.495259	0.620417	0.946978
ENSMUSG00000037071	Scd1	149792	-0.24578	-0.00867907	0.497234	-0.494295	0.621098	0.946978
ENSMUSG00000038302	Afg1l	250.324	0.0604872	0.0135931	0.122148	0.495194	0.620463	0.946978
ENSMUSG00000038388	Pals2	2330.71	-0.0665635	-0.0131791	0.133492	-0.498632	0.618039	0.946978
ENSMUSG00000038495	Otud7b	400.466	0.0906318	0.0115057	0.181591	0.499099	0.61771	0.946978
ENSMUSG00000039193	Nlrc4	12.6712	-0.179041	-0.00921956	0.359875	-0.497509	0.61883	0.946978
ENSMUSG00000039653	Baat	4890.83	0.0624054	0.0136596	0.124451	0.501444	0.616059	0.946978
ENSMUSG00000039936	Pik3cd	103.525	-0.0840272	-0.0117034	0.170215	-0.493653	0.621551	0.946978
ENSMUSG00000040488	Ltbp4	938.852	0.109656	0.0107006	0.218975	0.500773	0.616531	0.946978
ENSMUSG00000040591	Cstpp1	32.1183	-0.119121	-0.0102284	0.240497	-0.49531	0.620382	0.946978
ENSMUSG00000040712	Camta2	891.18	0.0801469	0.0121599	0.160464	0.499469	0.617449	0.946978
ENSMUSG00000040929	Rfx3	55.838	-0.106212	-0.0106751	0.214283	-0.49566	0.620134	0.946978
ENSMUSG00000041632	Mrps27	490.89	-0.0592616	-0.0137086	0.119671	-0.495205	0.620455	0.946978
ENSMUSG00000041702	Btbd7	390.269	-0.0752063	-0.0123474	0.151942	-0.494967	0.620623	0.946978
ENSMUSG00000042419	Nfkbil1	106.483	-0.10458	-0.0107713	0.210551	-0.496697	0.619403	0.946978
ENSMUSG00000043411	Usp48	1084.58	-0.0406762	-0.0154313	0.0820904	-0.495505	0.620244	0.946978
ENSMUSG00000044092	C130050O18Rik	8.17494	-0.210763	-0.00890234	0.425432	-0.49541	0.620311	0.946978
ENSMUSG00000045983	Eif4g1	7424.45	-0.0869467	-0.011766	0.173694	-0.500575	0.61667	0.946978
ENSMUSG00000046862	Pramel12	126.776	0.0827659	0.0119179	0.166356	0.497522	0.618821	0.946978
ENSMUSG00000048368	Omd	38.6599	-0.248799	-0.00870147	0.501585	-0.496025	0.619877	0.946978
ENSMUSG00000048581	E130311K13Rik	152.578	0.0648376	0.0131631	0.131172	0.494294	0.621098	0.946978
ENSMUSG00000048865	Arhgap30	98.8596	0.0996649	0.0108998	0.20168	0.494174	0.621183	0.946978
ENSMUSG00000049299	Trappc1	624.563	-0.057613	-0.0138509	0.116428	-0.494837	0.620715	0.946978
ENSMUSG00000049643	2310022A10Rik	117.578	-0.0604641	-0.013648	0.12177	-0.496543	0.619512	0.946978
ENSMUSG00000050271	Prag1	19.9245	0.16229	0.009411	0.326411	0.497195	0.619052	0.946978
ENSMUSG00000051518	Rps19bp1	287.577	0.0545359	0.014211	0.109858	0.496421	0.619598	0.946978
ENSMUSG00000051615	Rap2a	326.072	0.0697213	0.0127219	0.141255	0.493585	0.621599	0.946978
ENSMUSG00000052776	Oas1a	67.7509	0.140905	0.00970894	0.28446	0.495342	0.620359	0.946978
ENSMUSG00000052852	Reep1	15.1935	0.145356	0.00963711	0.293204	0.49575	0.620071	0.946978
ENSMUSG00000053291	Rab4b	19.4377	0.158658	0.00942627	0.320023	0.495769	0.620058	0.946978
ENSMUSG00000055137	Sugct	572.209	-0.0881914	-0.0115438	0.177735	-0.496195	0.619757	0.946978
ENSMUSG00000056629	Fkbp2	1021.15	-0.0713058	-0.0127616	0.143172	-0.498044	0.618453	0.946978
ENSMUSG00000057176	Cfap119	27.7832	-0.124919	-0.0101792	0.250177	-0.499321	0.617553	0.946978
ENSMUSG00000061232	H2-K1	20662.6	0.0706211	0.0126959	0.142719	0.494827	0.620722	0.946978
ENSMUSG00000066036	Ubr4	2990.93	-0.0914368	-0.0115285	0.182478	-0.501085	0.616311	0.946978
ENSMUSG00000066629		21.1793	-0.140868	-0.00987698	0.280756	-0.501745	0.615847	0.946978
ENSMUSG00000070420	Zscan25	65.5079	-0.0900011	-0.0115533	0.180189	-0.499483	0.617439	0.946978
ENSMUSG00000071076	Jund	1099.52	0.0590761	0.0136818	0.119569	0.494077	0.621251	0.946978
ENSMUSG00000073702	Rpl31	2654.19	0.0721194	0.0126507	0.145167	0.496803	0.619328	0.946978
ENSMUSG00000074802	Gas2l3	54.7601	0.181488	0.00926816	0.362486	0.500676	0.616599	0.946978
ENSMUSG00000075229	Mix23	497.049	0.0504397	0.0145915	0.101701	0.495961	0.619922	0.946978
ENSMUSG00000097069	Gm16998	8.72983	-0.205789	-0.00896185	0.414479	-0.4965	0.619541	0.946978
ENSMUSG00000097195	Snhg5	144.68	0.0733686	0.0125125	0.148012	0.495694	0.62011	0.946978
ENSMUSG00000098708		101.748	-0.134697	-0.00981531	0.272346	-0.494582	0.620895	0.946978
ENSMUSG00000101262	Gm8326	11.2747	0.210065	0.00896348	0.42185	0.49796	0.618512	0.946978
ENSMUSG00000105895		6.4348	0.223646	0.0088638	0.449595	0.497439	0.61888	0.946978
ENSMUSG00000107736	Gm44148	7.81918	-0.222682	-0.00878617	0.451149	-0.493588	0.621597	0.946978
ENSMUSG00000110949	Nudt8	9.16387	0.243646	0.00881908	0.486872	0.500432	0.616771	0.946978
ENSMUSG00000111329	A830035O19Rik	7.44761	0.226013	0.00886102	0.453878	0.497959	0.618513	0.946978
ENSMUSG00000112527	Gm35696	173.799	0.354855	0.0083458	0.717843	0.494335	0.621069	0.946978
ENSMUSG00000112640	Gm32687	6.07072	0.27729	0.00869919	0.552927	0.501494	0.616023	0.946978
ENSMUSG00000119968		18.3195	-0.140774	-0.00981876	0.281857	-0.499452	0.617461	0.946978
ENSMUSG00000120219		16.7196	-0.169586	-0.00928901	0.341927	-0.495973	0.619913	0.946978
ENSMUSG00000007827	Ankrd26	159.428	-0.0971933	-0.0109898	0.196953	-0.493484	0.621671	0.946994
ENSMUSG00000035051	Dhx57	271.687	-0.0863262	-0.0115553	0.174973	-0.493368	0.621752	0.947017
ENSMUSG00000054091	1810037I17Rik	222.603	0.0630637	0.0132791	0.127865	0.493204	0.621869	0.947017
ENSMUSG00000085404		273.1	-0.232881	-0.00872124	0.472143	-0.493242	0.621842	0.947017
ENSMUSG00000001473	Tubb6	162.222	0.13734	0.00967424	0.279527	0.491328	0.623194	0.947055
ENSMUSG00000009647	Mcu	534.98	0.076904	0.012096	0.156489	0.491433	0.62312	0.947055
ENSMUSG00000017677	Wsb1	1730.32	-0.117093	-0.0102035	0.237836	-0.492329	0.622487	0.947055
ENSMUSG00000020069	Hnrnph3	503.702	0.048764	0.0145899	0.0991479	0.491831	0.622839	0.947055
ENSMUSG00000023939	Mrpl14	735.191	0.0798101	0.0119358	0.162034	0.49255	0.62233	0.947055
ENSMUSG00000028691	Prdx1	15510.8	0.0648572	0.0130757	0.131805	0.492069	0.62267	0.947055
ENSMUSG00000030386	Zfp606	149.714	-0.0752649	-0.012231	0.153008	-0.491901	0.622789	0.947055
ENSMUSG00000030960	Eef1akmt2	84.7937	-0.0777057	-0.0120891	0.15768	-0.492805	0.62215	0.947055
ENSMUSG00000032440	Tgfbr2	385.294	-0.109986	-0.0104036	0.223886	-0.491259	0.623243	0.947055
ENSMUSG00000036893	Ehmt1	661.235	0.0448619	0.0149635	0.0911578	0.492135	0.622624	0.947055
ENSMUSG00000038241	Cep250	323.645	-0.126828	-0.00994564	0.257433	-0.492666	0.622249	0.947055
ENSMUSG00000040751	Lat2	16.1014	-0.191967	-0.00898714	0.389593	-0.492739	0.622197	0.947055
ENSMUSG00000042472	Zfp410	350.777	0.0507439	0.0144027	0.103153	0.491926	0.622772	0.947055
ENSMUSG00000042810	Krba1	326.126	-0.0827516	-0.0117409	0.168042	-0.492445	0.622405	0.947055
ENSMUSG00000044864	Ankrd50	214.636	-0.0896936	-0.0113319	0.182157	-0.492396	0.622439	0.947055
ENSMUSG00000063232	Serpina11	989.73	0.116454	0.01019	0.237088	0.491183	0.623297	0.947055
ENSMUSG00000063320	Uqcc6	148.805	0.0593002	0.0135648	0.120618	0.491635	0.622978	0.947055
ENSMUSG00000072492		8.2898	0.218309	0.00877479	0.443865	0.491836	0.622835	0.947055
ENSMUSG00000073421	H2-Ab1	592.614	0.129702	0.00983972	0.263987	0.49132	0.6232	0.947055
ENSMUSG00000087362	Gm13710	7.45864	0.303425	0.00841344	0.617336	0.491507	0.623068	0.947055
ENSMUSG00000091509		120.188	0.130944	0.00981114	0.266513	0.491322	0.623199	0.947055
ENSMUSG00000096215	Smim22	47.9554	0.121314	0.0100561	0.246855	0.49144	0.623115	0.947055
ENSMUSG00000110838		9.41324	0.195272	0.00896053	0.396259	0.49279	0.622161	0.947055
ENSMUSG00000120097		12.5505	-0.167725	-0.0091948	0.341535	-0.491091	0.623362	0.947061
ENSMUSG00000020340	Cyfip2	45.0918	0.122355	0.00999365	0.24959	0.490222	0.623976	0.947161
ENSMUSG00000025793	Hgs	1394.49	-0.0551306	-0.0138976	0.112521	-0.489959	0.624163	0.947161
ENSMUSG00000027242	Wdr76	46.1787	-0.0967273	-0.0108931	0.197487	-0.489791	0.624282	0.947161
ENSMUSG00000029032	Arhgef16	142.883	-0.104935	-0.0105537	0.214123	-0.49007	0.624084	0.947161
ENSMUSG00000030008	Pradc1	108.173	-0.0743074	-0.012225	0.151707	-0.489809	0.624269	0.947161
ENSMUSG00000031722	Hp	59600.7	0.116576	0.0101489	0.237967	0.489882	0.624217	0.947161
ENSMUSG00000033450	Tagap	6.61299	0.276459	0.0084673	0.564164	0.490033	0.624111	0.947161
ENSMUSG00000039195	Bbln	240.711	0.0750495	0.0122008	0.152962	0.490643	0.623679	0.947161
ENSMUSG00000055065	Ddx17	2492.21	0.0799312	0.0118632	0.162881	0.490733	0.623615	0.947161
ENSMUSG00000083246	Gm11839	5.9769	0.235573	0.00864652	0.480377	0.490392	0.623856	0.947161
ENSMUSG00000083391	Gm14148	14.1026	-0.185486	-0.0089783	0.378681	-0.48982	0.624261	0.947161
ENSMUSG00000095315	Zfp1001	12.5121	-0.151635	-0.00939186	0.30935	-0.490174	0.624011	0.947161
ENSMUSG00000114605		26.4344	0.128864	0.00984	0.262663	0.490604	0.623707	0.947161
ENSMUSG00000120169	9130004C02Rik	13.9829	-0.169369	-0.00916978	0.345046	-0.490857	0.623527	0.947161
ENSMUSG00000019899	Lama2	44.9694	0.209459	0.00878194	0.427877	0.489531	0.624466	0.947234
ENSMUSG00000027673	Ndufb5	2172.26	-0.0711482	-0.0124534	0.145359	-0.489464	0.624513	0.947234
ENSMUSG00000030780	Rusf1	529.143	0.051526	0.0142355	0.105236	0.489622	0.624401	0.947234
ENSMUSG00000042548	Asxl1	380.348	-0.095763	-0.0109248	0.195684	-0.489377	0.624575	0.947235
ENSMUSG00000036499	Eea1	893.077	-0.0915929	-0.0111253	0.187225	-0.489213	0.624691	0.947296
ENSMUSG00000036905	C1qb	959.504	0.0879787	0.0113143	0.179893	0.489062	0.624798	0.947296
ENSMUSG00000047045	Tmem164	167.278	0.0918942	0.0111064	0.187881	0.489108	0.624765	0.947296
ENSMUSG00000001039	B9d1	8.24222	0.229925	0.00862687	0.471081	0.488079	0.625494	0.947307
ENSMUSG00000001082	Mfsd10	80.3737	0.077019	0.0114308	0.162801	0.473086	0.636152	0.947307
ENSMUSG00000001844	Zdhhc4	358.676	0.0539555	0.0135491	0.112817	0.478256	0.632468	0.947307
ENSMUSG00000001942	Siae	1038.71	-0.04419	-0.0147554	0.0910743	-0.485208	0.627529	0.947307
ENSMUSG00000002731	Prkra	281.363	-0.0702159	-0.0121706	0.146312	-0.479905	0.631295	0.947307
ENSMUSG00000003559	As3mt	1197.95	-0.0792924	-0.0112695	0.167742	-0.472705	0.636423	0.947307
ENSMUSG00000004328	Hif3a	6.88623	0.279753	0.00831292	0.579227	0.482977	0.629112	0.947307
ENSMUSG00000004846	Plod3	474.084	0.0538816	0.0139689	0.110257	0.488692	0.62506	0.947307
ENSMUSG00000004880	Lbr	217.644	0.06881	0.0119733	0.145894	0.471644	0.637181	0.947307
ENSMUSG00000005566	Trim28	1460.35	-0.039923	-0.0152331	0.0816891	-0.488719	0.625041	0.947307
ENSMUSG00000006575	Rundc3a	40.8309	0.102999	0.0103529	0.214121	0.481034	0.630492	0.947307
ENSMUSG00000007815	Rhoa	2294.24	0.0473114	0.0145938	0.0968671	0.488415	0.625256	0.947307
ENSMUSG00000007867	Ift43	77.9363	0.0717858	0.0122549	0.147873	0.485456	0.627353	0.947307
ENSMUSG00000010054	Tusc2	584.865	-0.0639739	-0.0125696	0.134151	-0.476879	0.633449	0.947307
ENSMUSG00000011658	Fuz	166.85	-0.0669472	-0.012342	0.140207	-0.477487	0.633015	0.947307
ENSMUSG00000014402	Tsg101	700.85	0.0478837	0.0144585	0.098455	0.486351	0.626718	0.947307
ENSMUSG00000014542	Clec4f	1923.83	0.0922856	0.0107543	0.192687	0.478941	0.63198	0.947307
ENSMUSG00000014773	Dll1	131.437	-0.0974281	-0.0103352	0.20592	-0.473135	0.636117	0.947307
ENSMUSG00000014791	Elmo3	654.379	-0.0580567	-0.0129957	0.122448	-0.474131	0.635406	0.947307
ENSMUSG00000014856	Tmem208	457.782	-0.0515183	-0.0136046	0.108767	-0.473658	0.635744	0.947307
ENSMUSG00000015202	Cnksr3	184.003	-0.0837243	-0.0113381	0.173503	-0.482551	0.629415	0.947307
ENSMUSG00000015314	Slamf6	10.9211	-0.186518	-0.00854063	0.396092	-0.470896	0.637715	0.947307
ENSMUSG00000016481	Cr1l	850.986	0.0524183	0.0136144	0.110094	0.476125	0.633986	0.947307
ENSMUSG00000018476	Kdm6b	579.442	-0.0701192	-0.0119887	0.147682	-0.4748	0.63493	0.947307
ENSMUSG00000018661	Cog1	470.641	0.0386103	0.0146729	0.0819573	0.471103	0.637567	0.947307
ENSMUSG00000018906	P4ha2	95.7374	-0.0888734	-0.0112197	0.182224	-0.487716	0.625751	0.947307
ENSMUSG00000019797	Mtres1	571.596	-0.043887	-0.0144227	0.0922164	-0.475914	0.634136	0.947307
ENSMUSG00000020130	Tbc1d15	1504.36	-0.0558411	-0.013689	0.114801	-0.486415	0.626673	0.947307
ENSMUSG00000020170	Frs2	410.104	-0.0685713	-0.0122446	0.143333	-0.478404	0.632362	0.947307
ENSMUSG00000020585	Laptm4a	4210.35	0.060328	0.013006	0.125742	0.479776	0.631387	0.947307
ENSMUSG00000020691	Mettl2	203.751	0.0569716	0.013141	0.11988	0.47524	0.634616	0.947307
ENSMUSG00000020782	Llgl2	625.408	-0.085102	-0.0111192	0.177852	-0.478499	0.632295	0.947307
ENSMUSG00000020829	Slc46a1	817.687	-0.0762533	-0.0119878	0.156524	-0.487168	0.62614	0.947307
ENSMUSG00000020884	Asgr1	12559.7	0.0571048	0.0131596	0.11996	0.476032	0.634051	0.947307
ENSMUSG00000021210	Akr1c6	23145.2	0.115935	0.0100073	0.239402	0.484271	0.628194	0.947307
ENSMUSG00000021338	Carmil1	285.879	-0.183761	-0.00870813	0.385019	-0.477278	0.633164	0.947307
ENSMUSG00000021375	Kif13a	338.896	-0.088938	-0.0112499	0.181981	-0.488722	0.625039	0.947307
ENSMUSG00000021583	Erap1	1888.11	0.0645991	0.0125808	0.134981	0.47858	0.632237	0.947307
ENSMUSG00000021615	Xrcc4	213.392	-0.0647981	-0.0129152	0.132849	-0.487758	0.625721	0.947307
ENSMUSG00000021747	Cfap20dc	34.1253	0.182577	0.0088711	0.377258	0.483959	0.628415	0.947307
ENSMUSG00000022032	Scara5	77.1733	0.899689	0.00639504	1.90729	0.471711	0.637133	0.947307
ENSMUSG00000022090	Pdlim2	25.449	0.153402	0.00909456	0.320119	0.479203	0.631795	0.947307
ENSMUSG00000022139	Mbnl2	637.347	0.099831	0.0102041	0.211462	0.4721	0.636855	0.947307
ENSMUSG00000022337	Emc2	827.098	-0.0437631	-0.0145006	0.0916245	-0.477635	0.63291	0.947307
ENSMUSG00000022387	Brd1	572.025	-0.0635544	-0.0123828	0.134921	-0.47105	0.637605	0.947307
ENSMUSG00000022421	Nptxr	8.9791	0.192847	0.00867118	0.402585	0.479022	0.631923	0.947307
ENSMUSG00000022550	Adck5	507.896	0.0903949	0.0109837	0.187135	0.483046	0.629063	0.947307
ENSMUSG00000023885	Thbs2	71.3817	0.166848	0.00905582	0.344149	0.484813	0.627809	0.947307
ENSMUSG00000024109	Nrxn1	179.695	-0.086547	-0.0109286	0.182113	-0.475238	0.634618	0.947307
ENSMUSG00000024168	Tmem204	258.988	-0.0689682	-0.012559	0.141436	-0.48763	0.625812	0.947307
ENSMUSG00000024787	Snx15	211.704	0.0658249	0.0128564	0.134738	0.488541	0.625167	0.947307
ENSMUSG00000024829	Mrpl21	327.213	-0.0575782	-0.0130162	0.121598	-0.473512	0.635848	0.947307
ENSMUSG00000024855	Pacs1	96.8745	0.0818051	0.011148	0.172701	0.473681	0.635727	0.947307
ENSMUSG00000025047	Pdcd11	574.421	-0.0896527	-0.0111387	0.184264	-0.486546	0.62658	0.947307
ENSMUSG00000025060	Slk	810.751	-0.0871631	-0.0111446	0.180581	-0.482681	0.629322	0.947307
ENSMUSG00000025077	Dclre1a	380.538	0.0900293	0.0106025	0.191203	0.470858	0.637742	0.947307
ENSMUSG00000025171	Ubtd1	113.7	-0.0871227	-0.0111198	0.180799	-0.481877	0.629893	0.947307
ENSMUSG00000025198	Erlin1	924.459	0.0734723	0.0117172	0.154936	0.474212	0.635349	0.947307
ENSMUSG00000025950	Idh1	8001.25	0.0687795	0.0120321	0.145362	0.473159	0.636099	0.947307
ENSMUSG00000026321	Tnfrsf11a	21.85	0.1377	0.00915217	0.292084	0.47144	0.637326	0.947307
ENSMUSG00000026463	Atp2b4	127.659	0.0822492	0.0114846	0.169869	0.484192	0.62825	0.947307
ENSMUSG00000026554	Dcaf8	2465.63	-0.0443314	-0.0143868	0.0931282	-0.476025	0.634056	0.947307
ENSMUSG00000026565	Pou2f1	174.945	-0.0860094	-0.011188	0.178424	-0.482051	0.62977	0.947307
ENSMUSG00000026667	Uhmk1	869.362	-0.0657852	-0.0123297	0.138607	-0.474617	0.63506	0.947307
ENSMUSG00000026896	Ifih1	911.036	-0.0755276	-0.011917	0.156118	-0.483787	0.628537	0.947307
ENSMUSG00000026986	Hnmt	425.837	-0.087038	-0.0113573	0.178076	-0.488768	0.625006	0.947307
ENSMUSG00000027162	Lin7c	826.042	0.0669372	0.0126387	0.137928	0.485304	0.627461	0.947307
ENSMUSG00000027284	Cdan1	151.004	-0.0583908	-0.0128691	0.123792	-0.471686	0.637151	0.947307
ENSMUSG00000027322	Siglec1	154.411	0.130349	0.00952288	0.271527	0.48006	0.631185	0.947307
ENSMUSG00000027423	Snx5	1310.9	0.0407298	0.0145514	0.0862571	0.47219	0.636791	0.947307
ENSMUSG00000027663	Zmat3	107.349	0.086633	0.0112073	0.17912	0.48366	0.628627	0.947307
ENSMUSG00000028069	Gpatch4	271.981	0.0745722	0.0115686	0.157904	0.472264	0.636738	0.947307
ENSMUSG00000028111	Ctsk	15.7471	0.16803	0.00905295	0.346258	0.485274	0.627482	0.947307
ENSMUSG00000028245	Nsmaf	456.235	-0.043225	-0.0142985	0.0917392	-0.471172	0.637518	0.947307
ENSMUSG00000028364	Tnc	21.3187	0.216939	0.00860072	0.448765	0.483414	0.628802	0.947307
ENSMUSG00000028468	Rgp1	729.257	-0.0799081	-0.0116623	0.164754	-0.485014	0.627667	0.947307
ENSMUSG00000028567	Txndc12	948.008	0.0526844	0.0136275	0.110423	0.477113	0.633282	0.947307
ENSMUSG00000028629	Exo5	67.2703	-0.084319	-0.0109584	0.178476	-0.472438	0.636614	0.947307
ENSMUSG00000028979	Masp2	6714.38	-0.0535761	-0.0139273	0.110038	-0.486888	0.626338	0.947307
ENSMUSG00000029061	Mmp23	41.2537	0.134451	0.00924305	0.284485	0.472611	0.636491	0.947307
ENSMUSG00000029146	Snx17	297.821	-0.0574629	-0.013486	0.11843	-0.485206	0.62753	0.947307
ENSMUSG00000029406	Pitpnm2	848.718	0.095954	0.0106168	0.199894	0.480026	0.631209	0.947307
ENSMUSG00000029413	Naaa	101.725	0.0887381	0.0111555	0.182748	0.485576	0.627268	0.947307
ENSMUSG00000029681	Bcl7b	344.089	0.0468272	0.0142962	0.0976259	0.479659	0.63147	0.947307
ENSMUSG00000029826	Zc3hav1	1215.63	0.0529975	0.0138389	0.109674	0.483228	0.628934	0.947307
ENSMUSG00000030079	Ruvbl1	251.522	-0.0651356	-0.0127607	0.134441	-0.484491	0.628038	0.947307
ENSMUSG00000030214	Plbd1	1153.76	0.100314	0.0105175	0.207743	0.482876	0.629184	0.947307
ENSMUSG00000030309	Caprin2	99.4499	0.0991776	0.0101957	0.21058	0.470974	0.637659	0.947307
ENSMUSG00000030401	Rtn2	10.0927	0.192404	0.00851539	0.407749	0.471869	0.63702	0.947307
ENSMUSG00000030539	Sema4b	162.096	0.0975942	0.0107023	0.201209	0.485038	0.62765	0.947307
ENSMUSG00000030649	Anapc15	301.195	-0.0647237	-0.0125586	0.135327	-0.478278	0.632452	0.947307
ENSMUSG00000030655	Smg1	696.543	-0.0838727	-0.0112361	0.174795	-0.479834	0.631345	0.947307
ENSMUSG00000030733	Sh2b1	615.431	0.0482431	0.014284	0.0999257	0.48279	0.629245	0.947307
ENSMUSG00000030967	Zranb1	1956.77	-0.0546038	-0.0134964	0.114112	-0.478512	0.632286	0.947307
ENSMUSG00000031214	Ophn1	60.7885	0.106324	0.0102471	0.220744	0.481661	0.630047	0.947307
ENSMUSG00000031511	Arhgef7	650.943	-0.0688214	-0.0122509	0.143645	-0.479108	0.631862	0.947307
ENSMUSG00000031561	Tenm3	765.624	0.127894	0.00941363	0.269856	0.473936	0.635546	0.947307
ENSMUSG00000031586	Rbpms	989.426	0.0721238	0.0122317	0.148547	0.485528	0.627302	0.947307
ENSMUSG00000031753	Cog4	1478.11	-0.0564442	-0.013562	0.11646	-0.484666	0.627914	0.947307
ENSMUSG00000031840	Rab3a	151.379	-0.0738335	-0.0118171	0.154566	-0.477682	0.632877	0.947307
ENSMUSG00000031843	Mphosph6	85.3827	0.0758529	0.0115748	0.15972	0.47491	0.634851	0.947307
ENSMUSG00000032123	Dpagt1	704.968	0.0473905	0.0143953	0.0980062	0.483546	0.628708	0.947307
ENSMUSG00000032279	Idh3a	1100.43	0.0925516	0.0106486	0.194406	0.476073	0.634022	0.947307
ENSMUSG00000032469	Dbr1	203.912	0.062065	0.0125913	0.131187	0.473102	0.63614	0.947307
ENSMUSG00000032562	Gnai2	2979.87	0.0369213	0.0152451	0.0763029	0.483878	0.628473	0.947307
ENSMUSG00000033233	Trim45	22.4715	0.120948	0.00982918	0.250423	0.482976	0.629113	0.947307
ENSMUSG00000033478	Fhip2a	1218.75	-0.0774304	-0.0115322	0.162424	-0.476717	0.633564	0.947307
ENSMUSG00000033533	Acsm1	6548.23	-0.0822293	-0.011602	0.168666	-0.487528	0.625884	0.947307
ENSMUSG00000033538	Casp4	64.595	-0.0855123	-0.0110376	0.179356	-0.476773	0.633524	0.947307
ENSMUSG00000033557	Fam20b	437.56	-0.0708451	-0.0118896	0.149583	-0.473618	0.635772	0.947307
ENSMUSG00000033857	Engase	80.2389	0.0817996	0.0114408	0.169662	0.482131	0.629713	0.947307
ENSMUSG00000034127	Tspan8	17.96	0.264337	0.00839837	0.545549	0.484534	0.628007	0.947307
ENSMUSG00000035067	Xkr6	52.994	0.0999603	0.0104569	0.208054	0.480453	0.630906	0.947307
ENSMUSG00000035325	Sec31a	3813.27	0.0442415	0.0147102	0.0913782	0.484157	0.628274	0.947307
ENSMUSG00000035772	Mrps2	1086.13	0.0464827	0.0141917	0.0976194	0.476163	0.633958	0.947307
ENSMUSG00000036019	Tmtc2	280.836	0.0923042	0.0106202	0.194396	0.474826	0.634911	0.947307
ENSMUSG00000036040	Adamtsl2	180.428	0.234951	0.00827707	0.497023	0.472716	0.636416	0.947307
ENSMUSG00000036168	Ccdc38	8.71875	-0.199151	-0.0085366	0.419181	-0.475096	0.634719	0.947307
ENSMUSG00000036180	Gatad2a	1009.03	0.0414792	0.0148403	0.0861627	0.481405	0.630229	0.947307
ENSMUSG00000036585	Fgf1	2470.34	0.147894	0.00912992	0.30984	0.477323	0.633132	0.947307
ENSMUSG00000036880	Acaa2	26110.5	0.0630868	0.0128858	0.130591	0.483088	0.629033	0.947307
ENSMUSG00000037029	Zfp146	405.386	-0.0615253	-0.0127474	0.129281	-0.475904	0.634143	0.947307
ENSMUSG00000037104	Socs5	211.568	-0.0618263	-0.0125876	0.130861	-0.472458	0.6366	0.947307
ENSMUSG00000037204	Atg101	523.86	0.0721388	0.0117376	0.152801	0.472108	0.636849	0.947307
ENSMUSG00000037242	Clic4	1149.17	0.0570399	0.0132099	0.119541	0.477158	0.633249	0.947307
ENSMUSG00000038286	Bphl	3082.96	0.0693412	0.0120385	0.146131	0.474514	0.635134	0.947307
ENSMUSG00000038510	Rpf2	261.155	0.0660624	0.0124376	0.138184	0.478075	0.632597	0.947307
ENSMUSG00000038742	Angptl6	212.727	0.104373	0.0103181	0.216711	0.481622	0.630074	0.947307
ENSMUSG00000039087	Rreb1	1048.7	0.092047	0.0107436	0.192465	0.478253	0.63247	0.947307
ENSMUSG00000039163	Cmc1	567.302	-0.060859	-0.0128223	0.127777	-0.476292	0.633867	0.947307
ENSMUSG00000039509	Nup133	323.74	-0.0512807	-0.0136877	0.107921	-0.47517	0.634666	0.947307
ENSMUSG00000039781	Cep131	135.511	-0.0708599	-0.0121403	0.147491	-0.480436	0.630918	0.947307
ENSMUSG00000039844	Rapgef1	901.249	-0.0944106	-0.0108533	0.194594	-0.485168	0.627557	0.947307
ENSMUSG00000040043	Rbms2	225.645	-0.065321	-0.0122885	0.138243	-0.472508	0.636564	0.947307
ENSMUSG00000040084	Bub1b	22.9727	0.171487	0.00881611	0.359652	0.476813	0.633495	0.947307
ENSMUSG00000040181	Fmo1	6086	0.0778137	0.011501	0.163284	0.476555	0.633679	0.947307
ENSMUSG00000040219	Ttc12	15.6989	0.161665	0.00896138	0.338053	0.478223	0.632492	0.947307
ENSMUSG00000040596	Pogk	208	-0.0851331	-0.0112306	0.176688	-0.481826	0.629929	0.947307
ENSMUSG00000040818	Dennd6a	407.835	-0.0575128	-0.0132038	0.120284	-0.478141	0.63255	0.947307
ENSMUSG00000041429	Nthl1	106.948	0.083229	0.0114136	0.172005	0.483876	0.628474	0.947307
ENSMUSG00000041515	Irf8	168.169	0.0841943	0.0113268	0.174302	0.483036	0.62907	0.947307
ENSMUSG00000042377	Fam83g	66.362	-0.100838	-0.0103257	0.211238	-0.477367	0.633101	0.947307
ENSMUSG00000043510	Hscb	92.0755	-0.0875438	-0.010915	0.183743	-0.476446	0.633757	0.947307
ENSMUSG00000045333	Zfp423	13.6743	0.196781	0.00863317	0.411092	0.478679	0.632167	0.947307
ENSMUSG00000045667	Smtnl2	15.7775	0.169376	0.00882525	0.355654	0.476238	0.633905	0.947307
ENSMUSG00000046959	Slc26a1	4164.83	-0.056152	-0.0135768	0.115938	-0.484329	0.628152	0.947307
ENSMUSG00000047115	Fam221a	14.312	0.180427	0.00868227	0.379993	0.474818	0.634917	0.947307
ENSMUSG00000047423	AI837181	275.762	-0.0644813	-0.0125354	0.135145	-0.477127	0.633271	0.947307
ENSMUSG00000047473	Zfp30	86.1694	-0.110597	-0.0102843	0.226658	-0.487947	0.625588	0.947307
ENSMUSG00000048807	Slc35e4	7.28143	0.247933	0.00821597	0.52469	0.472532	0.636547	0.947307
ENSMUSG00000049109	Themis	7.66857	0.319812	0.00798955	0.677255	0.472217	0.636772	0.947307
ENSMUSG00000050069	Grem2	405.395	0.0874107	0.0107481	0.185503	0.47121	0.637491	0.947307
ENSMUSG00000050132	Sarm1	8.05317	-0.248461	-0.00838684	0.516662	-0.480896	0.63059	0.947307
ENSMUSG00000050240	Hic2	74.0836	0.0941039	0.0105985	0.197369	0.476793	0.63351	0.947307
ENSMUSG00000050965	Prkca	349.084	0.0754481	0.0117127	0.157851	0.477969	0.632672	0.947307
ENSMUSG00000051355	Commd1	359.844	-0.0696516	-0.0123215	0.144277	-0.482764	0.629264	0.947307
ENSMUSG00000051730	Mettl5	305.901	0.0552389	0.0132822	0.116383	0.474631	0.63505	0.947307
ENSMUSG00000051978	Erich1	89.4821	-0.0733384	-0.0117252	0.154668	-0.474166	0.635381	0.947307
ENSMUSG00000053819	Camk2d	200.231	0.0760567	0.011979	0.156322	0.486539	0.626585	0.947307
ENSMUSG00000054150	Syne3	81.7208	0.19078	0.00887518	0.391467	0.487346	0.626013	0.947307
ENSMUSG00000054626	Xlr	11.726	0.229153	0.00840804	0.479816	0.477586	0.632945	0.947307
ENSMUSG00000054648	Zfp869	518.947	0.0538408	0.0134445	0.113271	0.475326	0.634555	0.947307
ENSMUSG00000055150	Zfp78	25.8049	0.155093	0.00897579	0.326312	0.475291	0.63458	0.947307
ENSMUSG00000055313	Pgbd1	17.8029	-0.140712	-0.00918343	0.296384	-0.474763	0.634956	0.947307
ENSMUSG00000056820	Tsnax	621.706	0.0418988	0.0148395	0.0868756	0.482285	0.629604	0.947307
ENSMUSG00000056832	Ift56	9.18632	0.21353	0.00854299	0.44506	0.479778	0.631385	0.947307
ENSMUSG00000058258	Idi1	279.463	0.390455	0.00815677	0.799636	0.48829	0.625344	0.947307
ENSMUSG00000058546	Rpl23a	3059.34	0.0637998	0.0125346	0.134154	0.475573	0.634379	0.947307
ENSMUSG00000060802	B2m	48079.2	0.0914491	0.0110411	0.188	0.486432	0.626661	0.947307
ENSMUSG00000061322	Dnai1	51.4708	-0.402201	-0.00785382	0.848889	-0.473796	0.635645	0.947307
ENSMUSG00000063445	Nmral1	181.174	0.0648403	0.0123726	0.136893	0.473657	0.635744	0.947307
ENSMUSG00000066233	Tmem42	94.8114	-0.0744423	-0.0119507	0.154263	-0.482568	0.629403	0.947307
ENSMUSG00000066392	Nrxn3	15.314	0.173393	0.00888753	0.360677	0.480743	0.630699	0.947307
ENSMUSG00000067121	Gm7027	6.20673	0.251435	0.00823057	0.530528	0.473933	0.635548	0.947307
ENSMUSG00000067629	Syngap1	37.9723	0.179702	0.00878009	0.375314	0.478805	0.632077	0.947307
ENSMUSG00000069793	Slfn9	104.643	-0.090144	-0.0106032	0.191366	-0.471056	0.637601	0.947307
ENSMUSG00000070997	1700055D18Rik	28.1729	-0.142499	-0.00911459	0.301111	-0.473244	0.636039	0.947307
ENSMUSG00000072884	Gm10433	11.5775	-0.159888	-0.00882061	0.339173	-0.471404	0.637353	0.947307
ENSMUSG00000074247	Dda1	380.112	0.0474177	0.0145583	0.0972143	0.487765	0.625716	0.947307
ENSMUSG00000074529	Zfp972	7.83359	-0.243051	-0.00820527	0.516011	-0.471019	0.637627	0.947307
ENSMUSG00000074782	4833422C13Rik	45.0215	0.119767	0.00955592	0.253743	0.472002	0.636926	0.947307
ENSMUSG00000074800		316.488	0.105356	0.0103342	0.21796	0.483373	0.628831	0.947307
ENSMUSG00000074825	Itpripl1	149.027	-0.0924716	-0.0108191	0.192162	-0.481216	0.630363	0.947307
ENSMUSG00000074862	BC025920	27.1504	-0.115839	-0.00967833	0.245119	-0.472581	0.636512	0.947307
ENSMUSG00000075486	Commd6	518.761	0.0497587	0.0139792	0.103927	0.478785	0.632092	0.947307
ENSMUSG00000078768	Zfp566	23.8828	-0.129919	-0.00956523	0.269936	-0.481294	0.630307	0.947307
ENSMUSG00000079465	Col4a3	5.85383	-0.276174	-0.00836231	0.569633	-0.484828	0.627798	0.947307
ENSMUSG00000079550	Mpp4	51.7812	0.127318	0.00977459	0.261518	0.486844	0.626369	0.947307
ENSMUSG00000080962	Gm11453	7.74637	-0.212431	-0.00846459	0.446437	-0.475836	0.634191	0.947307
ENSMUSG00000081824		14.4793	-0.146702	-0.00907061	0.309372	-0.474192	0.635363	0.947307
ENSMUSG00000083596	Rpl21-ps15	6.81646	0.254033	0.00817348	0.538603	0.471652	0.637175	0.947307
ENSMUSG00000085133		50.4062	0.153707	0.00918716	0.318131	0.483156	0.628985	0.947307
ENSMUSG00000085185		6.48949	0.204101	0.00844939	0.431799	0.472677	0.636443	0.947307
ENSMUSG00000086782	E130102H24Rik	111.532	0.0819439	0.0114127	0.170156	0.48158	0.630104	0.947307
ENSMUSG00000090164	BC035044	8.87108	0.201841	0.00867304	0.418615	0.482164	0.629689	0.947307
ENSMUSG00000091492		6.87068	-0.212918	-0.00858364	0.442217	-0.481479	0.630176	0.947307
ENSMUSG00000091994	E130317F20Rik	10.3435	0.205059	0.00862985	0.426115	0.48123	0.630353	0.947307
ENSMUSG00000095123		54.217	-0.104062	-0.0104465	0.214362	-0.485451	0.627356	0.947307
ENSMUSG00000096199	Ptrhd1	111.679	-0.0612704	-0.0127911	0.1286	-0.476442	0.63376	0.947307
ENSMUSG00000097276	4930525G20Rik	7.86471	-0.253357	-0.00818259	0.53681	-0.471968	0.636949	0.947307
ENSMUSG00000098183		11.7315	0.154653	0.00889227	0.327935	0.471596	0.637215	0.947307
ENSMUSG00000098274	Rpl24	6.50123	-0.219144	-0.00855635	0.454689	-0.481964	0.629832	0.947307
ENSMUSG00000099481	Xndc1	46.0691	0.0915846	0.0106589	0.192831	0.474948	0.634824	0.947307
ENSMUSG00000102748	Pcdhgb2	6.80547	-0.209619	-0.0084886	0.440251	-0.476134	0.633979	0.947307
ENSMUSG00000105957		27.2538	-0.167846	-0.00876354	0.35494	-0.472886	0.636295	0.947307
ENSMUSG00000106164	9430085M18Rik	19.6757	0.201623	0.00853784	0.423623	0.475949	0.634111	0.947307
ENSMUSG00000111161	Gm48849	7.00488	0.218679	0.0085119	0.4558	0.479769	0.631392	0.947307
ENSMUSG00000112110		15.6555	0.137729	0.00939768	0.286335	0.481008	0.630511	0.947307
ENSMUSG00000112239	Gm17823	30.8704	0.172629	0.00897186	0.356664	0.48401	0.628379	0.947307
ENSMUSG00000115194	Gm48909	8.4498	0.193149	0.00855384	0.407609	0.473859	0.6356	0.947307
ENSMUSG00000120078		10.6155	-0.181038	-0.00873381	0.379276	-0.477326	0.63313	0.947307
ENSMUSG00002075524		8.46738	-0.299549	-0.0080663	0.632547	-0.473561	0.635813	0.947307
ENSMUSG00000106874		52.6117	0.114349	0.00966363	0.243009	0.470555	0.637959	0.947538
ENSMUSG00000001418	Glmp	1001.21	-0.0488155	-0.0136567	0.10424	-0.468298	0.639572	0.947549
ENSMUSG00000002147	Stat6	1289.27	-0.0490515	-0.0137059	0.104337	-0.470125	0.638266	0.947549
ENSMUSG00000003346	Abhd17a	927.966	0.0526235	0.0133515	0.111969	0.469982	0.638368	0.947549
ENSMUSG00000007122	Casq1	8.7156	-0.196028	-0.00842602	0.417927	-0.469047	0.639036	0.947549
ENSMUSG00000015702	Anxa9	40.8851	0.111324	0.00971274	0.237301	0.469124	0.638981	0.947549
ENSMUSG00000018501	Ncor1	2967.22	-0.0401016	-0.0144091	0.0858527	-0.467098	0.64043	0.947549
ENSMUSG00000020946	Gosr2	1011.4	0.0545846	0.0130641	0.116758	0.467502	0.640141	0.947549
ENSMUSG00000020949	Fkbp3	582.222	-0.0629962	-0.0123658	0.134221	-0.469348	0.638821	0.947549
ENSMUSG00000021018	Polr2h	168.351	-0.0747012	-0.0114386	0.159314	-0.468893	0.639146	0.947549
ENSMUSG00000022388	Ttll8	9.32719	0.296491	0.00797469	0.632819	0.468525	0.639409	0.947549
ENSMUSG00000023977	Ubr2	2035.54	0.0812208	0.0109811	0.173619	0.467811	0.63992	0.947549
ENSMUSG00000024072	Yipf4	519.205	0.0711976	0.0116862	0.151873	0.468798	0.639214	0.947549
ENSMUSG00000024312	Wdr46	498.698	-0.0476667	-0.0137549	0.101862	-0.467955	0.639817	0.947549
ENSMUSG00000025607	Copg2	739.527	-0.0475739	-0.0137422	0.101783	-0.467405	0.64021	0.947549
ENSMUSG00000025986	Slc39a10	45.9101	0.0966127	0.0102269	0.206193	0.468556	0.639387	0.947549
ENSMUSG00000028517	Plpp3	5203.09	0.0640203	0.0122429	0.136672	0.468423	0.639482	0.947549
ENSMUSG00000028713	Cyp4b1	335.139	-0.0669374	-0.0119965	0.142943	-0.46828	0.639584	0.947549
ENSMUSG00000029675	Eln	78.9544	0.248521	0.00810067	0.532114	0.467044	0.640468	0.947549
ENSMUSG00000031467	Agpat5	285.989	0.0566113	0.0128595	0.121173	0.467193	0.640362	0.947549
ENSMUSG00000032898	Fbxo21	2756.09	0.0684021	0.0118729	0.146132	0.468083	0.639725	0.947549
ENSMUSG00000033054	Npat	136.735	-0.0697769	-0.0117652	0.149083	-0.468042	0.639755	0.947549
ENSMUSG00000033931	Rbm34	287.82	0.058048	0.0128379	0.123487	0.470074	0.638302	0.947549
ENSMUSG00000038058	Nod1	324.364	0.0611521	0.0125152	0.13038	0.469029	0.639049	0.947549
ENSMUSG00000040322	Slc25a24	38.2911	0.129294	0.00927177	0.275254	0.469727	0.63855	0.947549
ENSMUSG00000044894	Uqcrq	7734.73	-0.0644614	-0.0122648	0.137158	-0.46998	0.63837	0.947549
ENSMUSG00000046782	Ttc6	52.357	-0.0927407	-0.0104218	0.197619	-0.469291	0.638862	0.947549
ENSMUSG00000052920	Prkg1	27.2856	0.116454	0.0095837	0.247869	0.46982	0.638484	0.947549
ENSMUSG00000057133	Chd6	424.509	0.0744239	0.0114108	0.159168	0.467582	0.640083	0.947549
ENSMUSG00000060068		13.1268	-0.150878	-0.00888414	0.321614	-0.469127	0.638979	0.947549
ENSMUSG00000074863	Platr25	18.9653	-0.129748	-0.00921125	0.277366	-0.467787	0.639937	0.947549
ENSMUSG00000079045	Prox1os	185.313	-0.0879034	-0.0105851	0.18821	-0.46705	0.640464	0.947549
ENSMUSG00000079484	Phyhd1	70.6864	0.104963	0.00994968	0.223291	0.470072	0.638304	0.947549
ENSMUSG00000082258		6.85195	0.225192	0.00822199	0.481375	0.467811	0.63992	0.947549
ENSMUSG00000082926		6.47837	-0.248265	-0.00813007	0.529999	-0.468426	0.63948	0.947549
ENSMUSG00000087128	Gm12655	21.3287	-0.135183	-0.00911601	0.288712	-0.468228	0.639622	0.947549
ENSMUSG00000100147	1700047M11Rik	38.9052	0.100677	0.0100197	0.215514	0.467148	0.640394	0.947549
ENSMUSG00000106783		7.77	0.252525	0.00813613	0.537811	0.469543	0.638681	0.947549
ENSMUSG00000108799		61.0283	-0.0993078	-0.0101535	0.211396	-0.469772	0.638518	0.947549
ENSMUSG00000120002		15.1008	-0.174713	-0.00860636	0.372411	-0.46914	0.638969	0.947549
ENSMUSG00000120830		7.22152	-0.221243	-0.00823003	0.473532	-0.467217	0.640344	0.947549
ENSMUSG00000121395		7.47396	0.233814	0.00820602	0.498474	0.469061	0.639026	0.947549
ENSMUSG00000001847	Rac1	3221.4	-0.04822	-0.0135571	0.103854	-0.464307	0.642428	0.947708
ENSMUSG00000003527	Ess2	186.268	-0.0459101	-0.0136646	0.0995105	-0.461359	0.644541	0.947708
ENSMUSG00000015659	Serac1	61.6178	-0.121179	-0.00923654	0.262522	-0.461596	0.644371	0.947708
ENSMUSG00000017404	Rpl19	3875.65	0.0529708	0.0130099	0.11461	0.462184	0.643949	0.947708
ENSMUSG00000020561	Polr1f	468.547	0.0585806	0.0124765	0.126784	0.462052	0.644044	0.947708
ENSMUSG00000021036	Sptlc2	460.282	-0.042523	-0.0141643	0.0912348	-0.466083	0.641156	0.947708
ENSMUSG00000022844	Pdia5	1360.83	-0.081208	-0.0108421	0.175118	-0.463732	0.64284	0.947708
ENSMUSG00000025034	Trim8	830.576	0.0433952	0.0140678	0.0931983	0.465622	0.641486	0.947708
ENSMUSG00000025130	P4hb	34841.2	-0.0407765	-0.0142817	0.0876527	-0.465205	0.641785	0.947708
ENSMUSG00000025580	Eif4a3	873.259	-0.0484289	-0.0135321	0.104329	-0.464192	0.64251	0.947708
ENSMUSG00000026470	Stx6	206.222	-0.0522385	-0.0131401	0.11266	-0.463684	0.642874	0.947708
ENSMUSG00000026924	Sec16a	1747.72	-0.0717358	-0.0114484	0.154818	-0.463356	0.64311	0.947708
ENSMUSG00000027204	Fbn1	95.73	0.144899	0.0087916	0.313769	0.4618	0.644225	0.947708
ENSMUSG00000027359	Slc27a2	46223.7	0.0885273	0.0103886	0.191617	0.462001	0.64408	0.947708
ENSMUSG00000027405	Nop56	409.851	0.0560974	0.0127113	0.121377	0.462177	0.643954	0.947708
ENSMUSG00000028886	Eya3	421.175	-0.0638212	-0.0120394	0.137954	-0.462625	0.643633	0.947708
ENSMUSG00000029178	Klf3	1427.31	0.0605836	0.012294	0.131138	0.461983	0.644093	0.947708
ENSMUSG00000029715	Pop7	132.341	-0.0684936	-0.0117873	0.146992	-0.46597	0.641237	0.947708
ENSMUSG00000032028	Nxpe2	674.205	0.153028	0.00871235	0.330342	0.46324	0.643192	0.947708
ENSMUSG00000032443	Zcwpw2	9.23163	0.218903	0.00813366	0.473744	0.462071	0.64403	0.947708
ENSMUSG00000033671	Cep350	569.288	-0.067804	-0.0117911	0.145933	-0.464624	0.642201	0.947708
ENSMUSG00000034345	Gtf2h5	633.114	-0.046587	-0.0136057	0.100943	-0.461519	0.644426	0.947708
ENSMUSG00000036835	Psenen	274.002	0.0661763	0.0119502	0.142189	0.46541	0.641638	0.947708
ENSMUSG00000036863	Syde2	159.962	-0.108682	-0.00963871	0.234379	-0.463703	0.642861	0.947708
ENSMUSG00000038079	Tmem237	91.6668	0.0869948	0.0104446	0.188564	0.461355	0.644544	0.947708
ENSMUSG00000038990	Cables2	842.835	-0.0470196	-0.0137261	0.100979	-0.465636	0.641476	0.947708
ENSMUSG00000039835	Nhsl1	115.091	-0.0820662	-0.0107239	0.177739	-0.461723	0.64428	0.947708
ENSMUSG00000039842	Mcph1	75.2027	0.087062	0.0105137	0.187811	0.463562	0.642961	0.947708
ENSMUSG00000039988	Ankrd13c	727.891	-0.0486898	-0.0135432	0.104683	-0.465117	0.641848	0.947708
ENSMUSG00000040717	Il17rd	10.4923	0.180715	0.00839656	0.390905	0.462299	0.643867	0.947708
ENSMUSG00000041679	Fbxl9	78.7868	-0.0782078	-0.0109978	0.168931	-0.462956	0.643396	0.947708
ENSMUSG00000042208	Sanbr	311.902	-0.0578556	-0.0126788	0.124276	-0.465541	0.641544	0.947708
ENSMUSG00000046364	Rpl27a	3738.41	-0.0499844	-0.013472	0.107144	-0.466515	0.640847	0.947708
ENSMUSG00000046908	Ltb4r1	12.2996	-0.195978	-0.00836865	0.420175	-0.466419	0.640915	0.947708
ENSMUSG00000047330	Kcne4	5.77777	0.257853	0.00803709	0.553725	0.465669	0.641452	0.947708
ENSMUSG00000049811	Fam161a	60.1522	0.100498	0.00988684	0.217275	0.462538	0.643695	0.947708
ENSMUSG00000049891		6.27637	0.217241	0.00819759	0.46752	0.464666	0.642171	0.947708
ENSMUSG00000052675	Zfp112	27.2971	0.113105	0.0094454	0.245049	0.46156	0.644397	0.947708
ENSMUSG00000053838	Nudcd3	631.595	0.0411464	0.0142366	0.0885171	0.464842	0.642045	0.947708
ENSMUSG00000054920	Klhl5	751.339	0.0608437	0.0123465	0.131145	0.463942	0.642689	0.947708
ENSMUSG00000055866	Per2	497.872	0.192407	0.00834284	0.414612	0.464065	0.642601	0.947708
ENSMUSG00000055884	Fancm	101.796	0.0779867	0.0110539	0.168015	0.464166	0.642529	0.947708
ENSMUSG00000057113	Npm1	2968.91	0.0387998	0.0144974	0.0831254	0.466762	0.64067	0.947708
ENSMUSG00000057367	Birc2	511.855	-0.0523314	-0.0131419	0.112793	-0.463959	0.642677	0.947708
ENSMUSG00000057594	Arl16	142.108	-0.0692775	-0.0116109	0.149684	-0.462824	0.64349	0.947708
ENSMUSG00000059325	Hopx	1047.94	-0.187862	-0.00834299	0.406177	-0.462512	0.643714	0.947708
ENSMUSG00000059772	Slx1b	175.019	0.0479009	0.0135164	0.103572	0.46249	0.64373	0.947708
ENSMUSG00000061244	Exoc5	543.605	0.0594242	0.0125149	0.12779	0.465015	0.641921	0.947708
ENSMUSG00000064109	Hcst	9.33057	0.198121	0.00825444	0.428947	0.461876	0.64417	0.947708
ENSMUSG00000070544	Top1	2395.2	-0.0625078	-0.0122926	0.134042	-0.46633	0.640979	0.947708
ENSMUSG00000070705	Eid2b	74.1065	0.116996	0.00941962	0.251902	0.46445	0.642326	0.947708
ENSMUSG00000070934	Rraga	963.955	-0.061325	-0.0123442	0.131885	-0.464987	0.641941	0.947708
ENSMUSG00000071659	Hnrnpul2	1598.93	-0.0364109	-0.0145451	0.0785353	-0.463624	0.642917	0.947708
ENSMUSG00000078572	Ndufaf8	233.146	-0.0645231	-0.0121008	0.138523	-0.465795	0.641362	0.947708
ENSMUSG00000083483	Gm14044	8.94932	0.198246	0.0082551	0.429155	0.461946	0.64412	0.947708
ENSMUSG00000090002	Gm16006	6.10066	-0.222647	-0.00812244	0.481435	-0.462464	0.643748	0.947708
ENSMUSG00000094281		9.53269	-0.192901	-0.0083449	0.415444	-0.464324	0.642416	0.947708
ENSMUSG00000097601		17.0567	-0.151228	-0.00871707	0.32702	-0.462441	0.643765	0.947708
ENSMUSG00000097977	Gm5652	6.25833	0.213809	0.00815959	0.462811	0.461979	0.644096	0.947708
ENSMUSG00000105506		6.76237	-0.241428	-0.00801489	0.523182	-0.461461	0.644468	0.947708
ENSMUSG00000108435		46.3238	-0.141198	-0.00893548	0.303485	-0.465255	0.641749	0.947708
ENSMUSG00000109698		7.15347	-0.201096	-0.00825622	0.434451	-0.462874	0.643455	0.947708
ENSMUSG00000120231		11.7328	-0.161127	-0.00868888	0.345415	-0.466474	0.640876	0.947708
ENSMUSG00000121092		172.641	0.16769	0.00850256	0.363294	0.461581	0.644382	0.947708
ENSMUSG00000121501		5.89997	0.240946	0.0080634	0.519596	0.463718	0.64285	0.947708
ENSMUSG00000079334	Naa80	1581.17	0.0883945	0.0103688	0.191666	0.461191	0.644662	0.947792
ENSMUSG00000083396	Gm15542	16.3517	0.138322	0.00887388	0.300116	0.460897	0.644873	0.948012
ENSMUSG00000117804	Gm6252	8.24427	-0.208852	-0.00816141	0.453315	-0.460722	0.644998	0.948105
ENSMUSG00000120160		9.10257	-0.209191	-0.00815762	0.454134	-0.460638	0.645058	0.948105
ENSMUSG00000050628	Ubald2	140.362	0.059522	0.012328	0.129279	0.460414	0.645219	0.948251
ENSMUSG00000048497	Mmgt2	45.0015	0.0855058	0.0104753	0.185906	0.459942	0.645558	0.94857
ENSMUSG00000060716	Plekhh1	6.60768	-0.248014	-0.00795846	0.539165	-0.459997	0.645518	0.94857
ENSMUSG00000023944	Hsp90ab1	23653.9	0.045212	0.0136635	0.0983662	0.45963	0.645782	0.948579
ENSMUSG00000035367	Rmi1	161.798	-0.0563182	-0.0125895	0.122539	-0.459593	0.645808	0.948579
ENSMUSG00000040760	Appl1	354.594	0.0929531	0.0101099	0.202172	0.459771	0.64568	0.948579
ENSMUSG00000078687	Mup8	14.7225	-0.841491	-0.00634431	1.83044	-0.459721	0.645716	0.948579
ENSMUSG00000019505	Ubb	3381.46	0.0762454	0.0109932	0.166022	0.459249	0.646055	0.948757
ENSMUSG00000028189	Ctbs	319.485	0.0515504	0.0130348	0.11223	0.459327	0.645999	0.948757
ENSMUSG00000029998	Pcyox1	2634.57	0.0468829	0.0134776	0.102142	0.458999	0.646235	0.948757
ENSMUSG00000036339	Tmem260	422.794	-0.0388036	-0.0142068	0.0845355	-0.459021	0.646219	0.948757
ENSMUSG00000121137	5033421B08Rik	116.35	-0.0982788	-0.00986576	0.214097	-0.459039	0.646206	0.948757
ENSMUSG00000020775	Mrpl38	1572.06	-0.0579926	-0.0123748	0.126607	-0.458053	0.646914	0.94937
ENSMUSG00000028565	Nfia	2341.12	0.0674041	0.0115842	0.147103	0.458211	0.646801	0.94937
ENSMUSG00000033943	Mga	456.428	-0.0715334	-0.011266	0.156214	-0.457918	0.647011	0.94937
ENSMUSG00000058298	Mcm9	109.664	0.0613984	0.0120773	0.134	0.458196	0.646811	0.94937
ENSMUSG00000097099	Gm9917	55.5792	0.103231	0.00964963	0.225442	0.457907	0.64702	0.94937
ENSMUSG00000100213		13.6936	-0.161333	-0.00848967	0.352185	-0.458091	0.646887	0.94937
ENSMUSG00000027999	Pla2g12a	776.764	-0.104381	-0.00960723	0.228005	-0.457801	0.647095	0.949391
ENSMUSG00000106917		7.93294	0.19926	0.00815612	0.435354	0.457696	0.647171	0.949412
ENSMUSG00000027165	Iftap	339.29	-0.0431014	-0.0137761	0.0942243	-0.457434	0.647359	0.949419
ENSMUSG00000035247	Hectd1	2927.83	-0.0706983	-0.0113112	0.154528	-0.45751	0.647305	0.949419
ENSMUSG00000051977	Prdm9	159.254	0.0707038	0.0113124	0.154526	0.457554	0.647273	0.949419
ENSMUSG00000106943	Dancr	50.4625	-0.135453	-0.00883273	0.296194	-0.457314	0.647446	0.949456
ENSMUSG00000028496	Mllt3	147.676	-0.127047	-0.00898974	0.277874	-0.45721	0.64752	0.949475
ENSMUSG00000116238		12.2985	-0.202754	-0.00811674	0.443753	-0.456908	0.647737	0.949705
ENSMUSG00000014547	Wdfy2	406.343	-0.0526592	-0.0128233	0.115306	-0.456692	0.647892	0.949786
ENSMUSG00000062461		37.156	0.104756	0.00955877	0.229439	0.456576	0.647976	0.949786
ENSMUSG00000107002	Ncbp2as2	673.702	-0.0647097	-0.0117397	0.14171	-0.456634	0.647934	0.949786
ENSMUSG00000001687	Ubl3	1731.4	0.0421124	0.0138222	0.0922921	0.456295	0.648178	0.949788
ENSMUSG00000020037	Rfx4	128.19	-0.232878	-0.00793842	0.51073	-0.455971	0.648411	0.949788
ENSMUSG00000021567	Nkd2	8.6076	-0.226254	-0.00796595	0.496351	-0.455835	0.648509	0.949788
ENSMUSG00000022098	Bmp1	2438.92	-0.0685959	-0.0114211	0.150343	-0.456262	0.648202	0.949788
ENSMUSG00000041444	Arhgap32	250.375	0.089665	0.0101402	0.196631	0.456006	0.648385	0.949788
ENSMUSG00000044636	Csrnp2	58.1433	0.0975014	0.00979667	0.213924	0.455775	0.648552	0.949788
ENSMUSG00000056608	Chd9	470.954	0.0717198	0.0111736	0.157376	0.455722	0.64859	0.949788
ENSMUSG00000096696	Zfp960	30.4703	-0.135115	-0.00880181	0.296397	-0.455858	0.648492	0.949788
ENSMUSG00000107876		11.4097	0.210394	0.00805644	0.46117	0.456219	0.648233	0.949788
ENSMUSG00000119953		31.1246	-0.130471	-0.00888447	0.286262	-0.455774	0.648552	0.949788
ENSMUSG00000028437	Ubap1	975.755	0.0377578	0.0141536	0.0828959	0.455485	0.648761	0.949949
ENSMUSG00000001700	Gramd2b	957.051	-0.0657266	-0.0115777	0.144615	-0.454492	0.649474	0.950189
ENSMUSG00000003269	Cyth2	426.897	-0.04536	-0.0134647	0.0997063	-0.454937	0.649155	0.950189
ENSMUSG00000005881	Ergic3	1694.08	-0.0492315	-0.0130321	0.108551	-0.453534	0.650164	0.950189
ENSMUSG00000010406	Mrpl52	1065.28	0.0545898	0.0124621	0.120722	0.452195	0.651128	0.950189
ENSMUSG00000019082	Slc25a22	4802.62	0.0739296	0.0108971	0.163483	0.452216	0.651113	0.950189
ENSMUSG00000020263	Appl2	735.517	-0.0750254	-0.0108814	0.165321	-0.453816	0.649961	0.950189
ENSMUSG00000022412	Mief1	572.715	-0.0587404	-0.0121339	0.129504	-0.453579	0.650132	0.950189
ENSMUSG00000024299	Adamts10	180.515	0.141463	0.0086308	0.31217	0.453159	0.650434	0.950189
ENSMUSG00000024761		7.11817	-0.211558	-0.00801886	0.465212	-0.454756	0.649285	0.950189
ENSMUSG00000027318	Adam33	32.3001	0.12629	0.00892315	0.278129	0.45407	0.649779	0.950189
ENSMUSG00000027692	Tnik	34.1534	-0.119213	-0.00904172	0.263368	-0.452649	0.650801	0.950189
ENSMUSG00000030741	Spns1	389.972	0.0527941	0.0126304	0.116769	0.452124	0.651179	0.950189
ENSMUSG00000031015	Swap70	198.57	-0.0675688	-0.0113368	0.149536	-0.451856	0.651373	0.950189
ENSMUSG00000031446	Cul4a	2648.52	-0.0581689	-0.0121936	0.128184	-0.453794	0.649977	0.950189
ENSMUSG00000031540	Kat6a	469.996	-0.111596	-0.0092842	0.24564	-0.454305	0.649609	0.950189
ENSMUSG00000031600	Vps37a	1053.54	-0.0529438	-0.0126069	0.11716	-0.451893	0.651346	0.950189
ENSMUSG00000033961	Zfp446	95.7445	-0.0866691	-0.010157	0.191726	-0.452046	0.651236	0.950189
ENSMUSG00000034006	Slc66a2	1547.19	0.056865	0.0122736	0.125587	0.452794	0.650697	0.950189
ENSMUSG00000034265	Zdhhc14	89.3111	-0.0849838	-0.0103188	0.187035	-0.454374	0.649559	0.950189
ENSMUSG00000034714	Ttyh2	1245.03	0.051953	0.0128004	0.114338	0.454381	0.649554	0.950189
ENSMUSG00000035112	Wnk4	98.2034	0.167931	0.00827964	0.371545	0.45198	0.651284	0.950189
ENSMUSG00000036381	P2ry14	45.6544	0.104048	0.00944739	0.230217	0.451957	0.6513	0.950189
ENSMUSG00000037475	Thoc2	1044.46	0.0624861	0.0117465	0.13826	0.451946	0.651308	0.950189
ENSMUSG00000038256	Bcl9	138.124	0.0826538	0.0104602	0.181705	0.454879	0.649197	0.950189
ENSMUSG00000042961	Egflam	14.7677	0.192066	0.00811011	0.423676	0.453331	0.65031	0.950189
ENSMUSG00000049115	Agtr1a	2311.83	-0.0630399	-0.0117646	0.138963	-0.453646	0.650084	0.950189
ENSMUSG00000054967	Zfp647	30.6923	-0.122845	-0.00893921	0.271839	-0.451904	0.651338	0.950189
ENSMUSG00000056268	Dennd1b	367.568	0.0665318	0.0114955	0.146549	0.453989	0.649837	0.950189
ENSMUSG00000059981	Taok2	1013.26	-0.0814769	-0.0105345	0.179018	-0.455133	0.649013	0.950189
ENSMUSG00000061536	Sec22c	204.073	0.106481	0.00942635	0.234571	0.453939	0.649873	0.950189
ENSMUSG00000063275	Hacd1	111.689	-0.0836902	-0.0103092	0.185144	-0.452028	0.651249	0.950189
ENSMUSG00000065987	Cd209b	6.9495	-0.222602	-0.00790294	0.492517	-0.451969	0.651292	0.950189
ENSMUSG00000071691	Top6bl	5.91088	-0.217631	-0.00795419	0.480176	-0.453233	0.650381	0.950189
ENSMUSG00000074405	Zfp865	265.705	0.0561976	0.01234	0.124079	0.452918	0.650608	0.950189
ENSMUSG00000090213	Peds1	228.066	-0.108324	-0.0093321	0.239321	-0.452631	0.650814	0.950189
ENSMUSG00000091985		34.2859	0.135051	0.00876057	0.29735	0.454183	0.649697	0.950189
ENSMUSG00000111613		15.9023	0.168858	0.00827212	0.373544	0.452044	0.651237	0.950189
ENSMUSG00000114584		14.0249	-0.153941	-0.00847365	0.339276	-0.453732	0.650022	0.950189
ENSMUSG00000120401		6.03182	0.254672	0.00778125	0.562851	0.452467	0.650933	0.950189
ENSMUSG00000120999		103.613	-0.0860392	-0.0102324	0.189768	-0.453392	0.650266	0.950189
ENSMUSG00000117494		11.5364	-0.257803	-0.00775357	0.570833	-0.451625	0.651539	0.950342
ENSMUSG00000000884	Gnb1l	33.401	0.0919034	0.00984869	0.204233	0.449993	0.652716	0.950599
ENSMUSG00000001056	Nhp2	404.083	0.0603839	0.0114798	0.137159	0.440247	0.659758	0.950599
ENSMUSG00000001802	Lrp3	419.544	0.0603323	0.0116715	0.135527	0.44517	0.656197	0.950599
ENSMUSG00000003154	Foxj2	238.637	-0.0716772	-0.0108452	0.160539	-0.446478	0.655252	0.950599
ENSMUSG00000003808	Farsa	397.886	0.0438268	0.0133026	0.0980302	0.447075	0.654821	0.950599
ENSMUSG00000003955	Fam162a	1478.72	-0.0443812	-0.013396	0.0984498	-0.450801	0.652133	0.950599
ENSMUSG00000005893	Nr2c2	364.311	-0.0802195	-0.0101984	0.181061	-0.443051	0.657728	0.950599
ENSMUSG00000005981	Trap1	4442.75	0.0517932	0.0122667	0.117593	0.440446	0.659614	0.950599
ENSMUSG00000006717	Acot13	2367.86	-0.0718902	-0.0108805	0.160513	-0.447878	0.654241	0.950599
ENSMUSG00000007338	Mrpl49	668.84	-0.0582808	-0.01179	0.131382	-0.443596	0.657334	0.950599
ENSMUSG00000007603	Dus3l	321.924	-0.0515448	-0.0126396	0.114722	-0.449303	0.653213	0.950599
ENSMUSG00000010175	Prox1	2499.03	-0.11248	-0.00916815	0.249387	-0.451027	0.65197	0.950599
ENSMUSG00000014303	Glis2	39.5852	0.124506	0.00883709	0.277068	0.449371	0.653164	0.950599
ENSMUSG00000020659	Cbll1	248.275	-0.0560984	-0.0118784	0.127261	-0.440815	0.659347	0.950599
ENSMUSG00000021823	Vcl	636.968	0.0709236	0.010681	0.161033	0.440428	0.659627	0.950599
ENSMUSG00000022614	Lmf2	630.798	0.0406521	0.0133383	0.0923055	0.440408	0.659641	0.950599
ENSMUSG00000022793	B4galt4	46.5887	0.0903599	0.00977854	0.20278	0.445605	0.655883	0.950599
ENSMUSG00000022965	Ifngr2	534.763	0.0747129	0.0106767	0.166992	0.447406	0.654582	0.950599
ENSMUSG00000022973	Synj1	315.142	0.0474139	0.0127542	0.10727	0.442007	0.658484	0.950599
ENSMUSG00000022974	Paxbp1	511.539	0.0464088	0.0129632	0.104335	0.444804	0.656461	0.950599
ENSMUSG00000023088	Abcc1	44.6119	0.109182	0.00905428	0.246084	0.443679	0.657275	0.950599
ENSMUSG00000023826	Prkn	74.0533	-0.0943658	-0.00975488	0.209555	-0.450316	0.652483	0.950599
ENSMUSG00000024079	Eif2ak2	434.438	0.0622917	0.0115349	0.139691	0.445925	0.655651	0.950599
ENSMUSG00000025135	Anapc11	244.431	0.0613081	0.0118015	0.136008	0.45077	0.652156	0.950599
ENSMUSG00000025503	Taldo1	2431.54	0.0398122	0.0135166	0.0898513	0.44309	0.657701	0.950599
ENSMUSG00000025958	Creb1	310.285	0.0551101	0.0121883	0.123443	0.446441	0.655279	0.950599
ENSMUSG00000026098	Pms1	136.875	-0.117552	-0.00894842	0.262554	-0.447724	0.654352	0.950599
ENSMUSG00000026162	Nhej1	82.047	-0.0837508	-0.00992979	0.19009	-0.440586	0.659513	0.950599
ENSMUSG00000026473	Glul	16413.6	0.107728	0.00914608	0.241838	0.445456	0.65599	0.950599
ENSMUSG00000026608	Kctd3	230.151	0.0486153	0.0128705	0.108535	0.447923	0.654209	0.950599
ENSMUSG00000026938	Fcna	512.682	-0.115588	-0.00896101	0.258919	-0.446426	0.65529	0.950599
ENSMUSG00000026975	Dph7	82.6907	-0.082056	-0.0100183	0.186227	-0.440622	0.659486	0.950599
ENSMUSG00000027433	Xrn2	1112.74	-0.0448165	-0.013112	0.100791	-0.444648	0.656574	0.950599
ENSMUSG00000027566	Psma7	2596.92	-0.048883	-0.0126656	0.110245	-0.443403	0.657474	0.950599
ENSMUSG00000027708	Dcun1d1	607.748	0.0630106	0.0112862	0.142922	0.440875	0.659304	0.950599
ENSMUSG00000028003	Lrat	377.912	0.10265	0.0092306	0.231753	0.442927	0.657818	0.950599
ENSMUSG00000028194	Ddah1	3980.07	0.110822	0.00892646	0.251469	0.440698	0.659432	0.950599
ENSMUSG00000028453	Fancg	51.6113	0.0729108	0.0105501	0.165528	0.440474	0.659594	0.950599
ENSMUSG00000028708	Mknk1	425.602	0.0897369	0.00963673	0.203848	0.440215	0.659781	0.950599
ENSMUSG00000028845	Tekt2	9.25476	-0.17236	-0.00809169	0.386896	-0.445494	0.655963	0.950599
ENSMUSG00000029175	Slc35f6	394.342	0.0503534	0.012476	0.113862	0.442232	0.658321	0.950599
ENSMUSG00000029388	Eif2b1	690.901	-0.0512045	-0.0126513	0.114101	-0.448766	0.653601	0.950599
ENSMUSG00000029403	Cdkl2	95.2424	-0.0891423	-0.00976069	0.201079	-0.443319	0.657535	0.950599
ENSMUSG00000029416	Slc15a4	438.436	-0.0662109	-0.0111251	0.149359	-0.4433	0.657549	0.950599
ENSMUSG00000029439	Sfswap	669.726	-0.0484752	-0.01287	0.108309	-0.447563	0.654468	0.950599
ENSMUSG00000029630	Cyp3a25	6965.08	-0.0936372	-0.00955411	0.211455	-0.442824	0.657893	0.950599
ENSMUSG00000029699	Ssc4d	40.3451	-0.0972951	-0.00962278	0.216314	-0.449786	0.652865	0.950599
ENSMUSG00000029859	Epha1	900.537	-0.0581031	-0.0119772	0.129682	-0.448045	0.654121	0.950599
ENSMUSG00000030654	Arl6ip1	2430.45	0.0651574	0.0112867	0.146267	0.445468	0.655981	0.950599
ENSMUSG00000030929	Eri2	111.641	0.0777697	0.0103789	0.175063	0.444239	0.656869	0.950599
ENSMUSG00000030970	Ctbp2	62.0544	-0.0978274	-0.00952429	0.218763	-0.447186	0.654741	0.950599
ENSMUSG00000031166	Wdr13	510.996	-0.0559466	-0.0119135	0.126758	-0.441364	0.658949	0.950599
ENSMUSG00000031292	Cdkl5	127.329	0.0695308	0.0108866	0.156791	0.443462	0.657432	0.950599
ENSMUSG00000032127	Vps11	796.588	-0.0439358	-0.0132722	0.098386	-0.446565	0.655189	0.950599
ENSMUSG00000034343	Ube2f	755.206	0.0601236	0.0118333	0.133925	0.448934	0.653479	0.950599
ENSMUSG00000034543	Morc2a	450.044	0.0636348	0.0115748	0.141437	0.449917	0.65277	0.950599
ENSMUSG00000034621	Gpatch8	490.681	-0.0883284	-0.00995156	0.197095	-0.448151	0.654044	0.950599
ENSMUSG00000035357	Pdzrn3	306.911	0.101528	0.00923656	0.229772	0.441864	0.658587	0.950599
ENSMUSG00000036641	Ccdc148	34.8103	0.0947925	0.00947283	0.214628	0.441659	0.658736	0.950599
ENSMUSG00000036661	Dennd3	111.841	-0.109129	-0.00897503	0.247577	-0.44079	0.659365	0.950599
ENSMUSG00000037944	Ccr7	10.3675	0.233507	0.00772412	0.523934	0.44568	0.655829	0.950599
ENSMUSG00000038002	Cramp1	317.154	-0.0854552	-0.00998341	0.192099	-0.44485	0.656428	0.950599
ENSMUSG00000038375	Trp53inp2	4148.35	0.122208	0.00874525	0.275225	0.444029	0.657021	0.950599
ENSMUSG00000039137	Whrn	22.6219	-0.139076	-0.00848589	0.311974	-0.445795	0.655746	0.950599
ENSMUSG00000039449	Prpf18	676.421	-0.0560925	-0.012094	0.125669	-0.446353	0.655343	0.950599
ENSMUSG00000040170	Fmo2	1224.95	0.138142	0.00847176	0.310684	0.444638	0.656582	0.950599
ENSMUSG00000040659	Efhd2	969.126	-0.0871979	-0.00977128	0.197794	-0.440852	0.65932	0.950599
ENSMUSG00000040848	Sft2d2	871.091	-0.0638105	-0.0115601	0.14183	-0.449908	0.652777	0.950599
ENSMUSG00000041189	Chrnb1	19.579	0.172373	0.00817038	0.383907	0.448996	0.653434	0.950599
ENSMUSG00000041926	Rnpep	742.976	0.0634128	0.0113981	0.142587	0.44473	0.656515	0.950599
ENSMUSG00000042229	Rabif	357.4	0.0541007	0.0121667	0.121993	0.443475	0.657422	0.950599
ENSMUSG00000042363	Lgalsl	240.833	-0.106825	-0.00928837	0.23765	-0.449507	0.653066	0.950599
ENSMUSG00000043207	Zmpste24	1110.38	-0.047887	-0.0129954	0.106587	-0.449278	0.653231	0.950599
ENSMUSG00000043251	Exoc3l	96.3448	-0.082741	-0.0101687	0.185408	-0.446265	0.655406	0.950599
ENSMUSG00000043909	Trp53bp1	216.881	0.0909115	0.00964434	0.205643	0.442083	0.658429	0.950599
ENSMUSG00000047554	Tmem41b	287.653	0.0689877	0.0110896	0.153995	0.447987	0.654162	0.950599
ENSMUSG00000048445	Ccdc57	114.572	-0.0985941	-0.00947317	0.220854	-0.446422	0.655293	0.950599
ENSMUSG00000048647	Exd1	97.3298	0.11199	0.0089755	0.252458	0.443596	0.657334	0.950599
ENSMUSG00000048782	Insc	197.943	-0.12603	-0.00876057	0.28155	-0.447628	0.654422	0.950599
ENSMUSG00000049823	Zbtb12	55.1949	0.0969859	0.00947395	0.218208	0.444466	0.656706	0.950599
ENSMUSG00000050394	Armcx6	9.39201	0.18355	0.00797813	0.41296	0.444474	0.6567	0.950599
ENSMUSG00000050714	Zbtb26	50.801	-0.104877	-0.00921545	0.235752	-0.444862	0.656419	0.950599
ENSMUSG00000050777	Tmem37	862.117	-0.0636887	-0.0114398	0.14266	-0.446438	0.655281	0.950599
ENSMUSG00000051306	Usp42	213.391	-0.0572382	-0.0118039	0.129631	-0.441549	0.658816	0.950599
ENSMUSG00000051682	Treml4	83.9149	-0.119234	-0.00873588	0.270232	-0.441228	0.659048	0.950599
ENSMUSG00000052144	Ppp4r2	441.517	0.0402547	0.0134173	0.0911717	0.441526	0.658832	0.950599
ENSMUSG00000052248	Zeb2os	8.6264	0.170318	0.00816582	0.380202	0.447967	0.654177	0.950599
ENSMUSG00000052384	Nrros	93.7849	0.0682042	0.0110874	0.152805	0.446349	0.655346	0.950599
ENSMUSG00000053799	Exoc6	649.101	-0.0351704	-0.0140918	0.0783245	-0.449034	0.653407	0.950599
ENSMUSG00000053801	Grwd1	176.688	-0.0538612	-0.012274	0.120863	-0.445639	0.655858	0.950599
ENSMUSG00000056367	Actr3b	7.51633	-0.221474	-0.00786646	0.492214	-0.449955	0.652743	0.950599
ENSMUSG00000058900	Rsl1	63.6472	-0.0887814	-0.00980762	0.199829	-0.444287	0.656835	0.950599
ENSMUSG00000061535	C1qtnf7	20.9727	0.152223	0.0081806	0.345621	0.440434	0.659623	0.950599
ENSMUSG00000061906	Ugt2b38	50.6182	0.303927	0.00755865	0.678037	0.448245	0.653976	0.950599
ENSMUSG00000062175	Tgif2	8.60682	0.225564	0.00764562	0.512422	0.440192	0.659798	0.950599
ENSMUSG00000062866	Phactr2	186.262	-0.075407	-0.0107077	0.167734	-0.449562	0.653026	0.950599
ENSMUSG00000063383	Zfp947	20.0228	-0.125711	-0.00878337	0.280443	-0.448259	0.653967	0.950599
ENSMUSG00000066153	Mup21	1775.81	-0.310829	-0.00749674	0.697146	-0.445858	0.655699	0.950599
ENSMUSG00000069206	Zfp874a	508.917	-0.0850584	-0.0100651	0.190392	-0.446755	0.655052	0.950599
ENSMUSG00000071722	Spin4	7.2396	0.214224	0.00782967	0.479831	0.446456	0.655268	0.950599
ENSMUSG00000073684	Faap20	201.969	0.065494	0.011355	0.146186	0.448017	0.654141	0.950599
ENSMUSG00000074283	Zfp109	33.1686	-0.166439	-0.00812222	0.374493	-0.444437	0.656726	0.950599
ENSMUSG00000075704	Txnrd2	858.062	-0.0698438	-0.0110225	0.155956	-0.447843	0.654267	0.950599
ENSMUSG00000078762	Haus5	23.7336	-0.126842	-0.00872915	0.28374	-0.447035	0.65485	0.950599
ENSMUSG00000079283	2310009B15Rik	85.1706	0.0762712	0.0105421	0.170876	0.446354	0.655341	0.950599
ENSMUSG00000081418		5.76064	0.214231	0.00780472	0.48113	0.445267	0.656127	0.950599
ENSMUSG00000083773	Gm13394	9.03211	-0.190456	-0.00787461	0.430923	-0.441974	0.658508	0.950599
ENSMUSG00000084132		8.90671	-0.205091	-0.00783377	0.461604	-0.4443	0.656825	0.950599
ENSMUSG00000084329	Gm6733	12.5181	0.209171	0.00776953	0.472892	0.442323	0.658255	0.950599
ENSMUSG00000085078	C030013C21Rik	5.92778	0.288002	0.00748574	0.650815	0.442526	0.658109	0.950599
ENSMUSG00000090145	Ugt1a6b	405.924	0.0954607	0.00949416	0.215382	0.443215	0.65761	0.950599
ENSMUSG00000092241	Gm20522	34.3024	-0.126728	-0.00871388	0.283916	-0.446358	0.655339	0.950599
ENSMUSG00000093668	Pou5f2	9.01691	0.195402	0.00790399	0.439258	0.444847	0.656431	0.950599
ENSMUSG00000094942	Gm3604	7.86124	0.172122	0.00805742	0.387773	0.443873	0.657134	0.950599
ENSMUSG00000097180	2700038G22Rik	6.97609	0.267141	0.00753962	0.60388	0.442374	0.658219	0.950599
ENSMUSG00000099707	Gm8883	741.307	-0.0897934	-0.00987205	0.200535	-0.447769	0.65432	0.950599
ENSMUSG00000101188		40.6971	0.0957369	0.00972332	0.212233	0.451093	0.651923	0.950599
ENSMUSG00000106205		8.46355	-0.184748	-0.00802913	0.413117	-0.447207	0.654726	0.950599
ENSMUSG00000106294		6.8251	-0.206453	-0.00782908	0.464522	-0.444442	0.656723	0.950599
ENSMUSG00000108064		14.9472	-0.247313	-0.00775023	0.550046	-0.449622	0.652983	0.950599
ENSMUSG00000109336	Samd4b	457.072	0.0523342	0.0124346	0.117333	0.44603	0.655576	0.950599
ENSMUSG00000110605	Gm32856	18.4437	0.153024	0.00819067	0.346786	0.441263	0.659022	0.950599
ENSMUSG00000110702		7.76354	-0.184291	-0.0079055	0.417509	-0.441406	0.658919	0.950599
ENSMUSG00000110827		14.716	-0.323403	-0.00745761	0.726375	-0.445228	0.656155	0.950599
ENSMUSG00000111334		12.5303	0.15336	0.00835367	0.342044	0.448363	0.653891	0.950599
ENSMUSG00000111966	Gm5781	7.67185	-0.195247	-0.00796742	0.436067	-0.447745	0.654337	0.950599
ENSMUSG00000114370		14.2207	-0.145878	-0.00848915	0.324183	-0.449987	0.65272	0.950599
ENSMUSG00000118504		27.0165	-0.1067	-0.00908372	0.241302	-0.442184	0.658356	0.950599
ENSMUSG00000120079		13.581	-0.165379	-0.00818896	0.370046	-0.446914	0.654937	0.950599
ENSMUSG00000120338		58.1658	0.103266	0.00919004	0.233521	0.442213	0.658335	0.950599
ENSMUSG00000120376		8.33015	0.216586	0.0078531	0.483286	0.448153	0.654043	0.950599
ENSMUSG00000121161		71.3926	-0.197903	-0.00780194	0.448951	-0.440812	0.659349	0.950599
ENSMUSG00000026857	Ntmt1	116.957	0.0749635	0.0104018	0.170385	0.439966	0.659962	0.950747
ENSMUSG00000036334	Igsf10	46.0644	-0.118014	-0.00872598	0.26832	-0.439826	0.660063	0.950773
ENSMUSG00000048967	Yjefn3	9.39185	-0.186137	-0.00785666	0.423259	-0.439771	0.660103	0.950773
ENSMUSG00000025145	Lrrc45	300.992	0.0667957	0.0109401	0.151995	0.439459	0.660329	0.950886
ENSMUSG00000030200	Bcl2l14	10.4696	-0.343021	-0.00730691	0.78064	-0.43941	0.660365	0.950886
ENSMUSG00000112096		5.91416	-0.220348	-0.00765419	0.501401	-0.439464	0.660325	0.950886
ENSMUSG00000021578	Ccdc127	515.207	-0.0406088	-0.0132698	0.0926	-0.43854	0.660995	0.950927
ENSMUSG00000028639	Ybx1	5448.91	-0.0408674	-0.0132456	0.0931929	-0.438525	0.661006	0.950927
ENSMUSG00000030469	Zfp719	125.494	-0.0780333	-0.0101769	0.177853	-0.438751	0.660842	0.950927
ENSMUSG00000039737	Prkrip1	164.587	0.0503065	0.0123503	0.114612	0.438931	0.660712	0.950927
ENSMUSG00000039989	Cbx4	582.086	-0.0706878	-0.0106447	0.161035	-0.438959	0.660691	0.950927
ENSMUSG00000050914	Ankrd37	41.6996	0.189839	0.00780543	0.432852	0.438578	0.660967	0.950927
ENSMUSG00000069094	Pde7a	111.14	0.0835144	0.00988391	0.190318	0.438814	0.660796	0.950927
ENSMUSG00000086010	Gm15318	240.141	-0.0694963	-0.0107219	0.158372	-0.438815	0.660795	0.950927
ENSMUSG00000115868		8.13467	0.201688	0.00773992	0.459479	0.438949	0.660699	0.950927
ENSMUSG00000118537	Shld3	48.0423	0.107706	0.00897141	0.245214	0.439232	0.660493	0.950927
ENSMUSG00000000811	Txnrd3	213.044	-0.0514761	-0.0119987	0.118922	-0.432855	0.66512	0.951121
ENSMUSG00000001123	Lgals9	12737.9	0.067657	0.0106477	0.156201	0.43314	0.664913	0.951121
ENSMUSG00000001768	Rin2	419.735	0.0561399	0.0116106	0.129356	0.433994	0.664293	0.951121
ENSMUSG00000001946	Esam	212.065	0.0440739	0.0127596	0.10158	0.433882	0.664374	0.951121
ENSMUSG00000003778	Brd8	480.905	-0.0541122	-0.011771	0.124865	-0.433364	0.66475	0.951121
ENSMUSG00000006315	Tmem147	1461.44	-0.0467284	-0.0124546	0.107984	-0.432733	0.665209	0.951121
ENSMUSG00000017686	Rhot1	936.936	0.0486664	0.0124789	0.111074	0.438145	0.661281	0.951121
ENSMUSG00000019143	Hars2	507.346	-0.0436729	-0.0128831	0.10016	-0.436029	0.662815	0.951121
ENSMUSG00000020074	Ccar1	1775.58	-0.0483516	-0.0124579	0.110686	-0.436835	0.662231	0.951121
ENSMUSG00000020457	Drg1	998.463	-0.0550898	-0.0117725	0.126436	-0.435714	0.663044	0.951121
ENSMUSG00000020952	Scfd1	1217.19	0.058006	0.0114207	0.133857	0.433344	0.664765	0.951121
ENSMUSG00000021514	Zfp369	127.007	-0.0681797	-0.0105914	0.157602	-0.432607	0.6653	0.951121
ENSMUSG00000021771	Vdac2	1995.46	0.0432835	0.0129887	0.0988748	0.437761	0.66156	0.951121
ENSMUSG00000021904	Sema3g	6.52744	0.336907	0.00720698	0.777092	0.433549	0.664616	0.951121
ENSMUSG00000021952	Xpo4	174.449	-0.0917933	-0.00946079	0.209886	-0.437349	0.661858	0.951121
ENSMUSG00000022003	Slc25a30	1421.99	0.211236	0.0076516	0.483151	0.437206	0.661962	0.951121
ENSMUSG00000022353	Mtss1	4504.21	-0.120543	-0.00859561	0.275852	-0.436983	0.662124	0.951121
ENSMUSG00000022748	Cmss1	81.1002	0.0673891	0.0107722	0.154546	0.436045	0.662804	0.951121
ENSMUSG00000022769	Sdf2l1	330.559	0.149195	0.0080286	0.345015	0.432429	0.665429	0.951121
ENSMUSG00000022788	Fgd4	251.761	-0.0757988	-0.0102576	0.173348	-0.437263	0.66192	0.951121
ENSMUSG00000024697	Gna14	57.7304	-0.115193	-0.00861525	0.265881	-0.433252	0.664832	0.951121
ENSMUSG00000025257	Ribc1	49.0128	-0.0869627	-0.0095984	0.199881	-0.435073	0.66351	0.951121
ENSMUSG00000025949	Pikfyve	307.103	-0.078861	-0.0101073	0.180014	-0.438083	0.661326	0.951121
ENSMUSG00000027667	Zfp639	545.502	-0.0541321	-0.0119206	0.123801	-0.437251	0.66193	0.951121
ENSMUSG00000027854	Sike1	334.759	-0.048089	-0.0124508	0.110294	-0.436007	0.662832	0.951121
ENSMUSG00000028409	Smu1	1235.13	0.0417348	0.0130445	0.0958469	0.435432	0.663249	0.951121
ENSMUSG00000028842	Ago3	264.514	-0.0534745	-0.0118539	0.123221	-0.433972	0.664309	0.951121
ENSMUSG00000029761	Cald1	7676.7	0.0607162	0.0112277	0.139794	0.434326	0.664052	0.951121
ENSMUSG00000030335	Mrpl51	840.619	-0.0445819	-0.0126845	0.102905	-0.433232	0.664846	0.951121
ENSMUSG00000030554	Synm	13.3192	0.312347	0.00724907	0.721076	0.433168	0.664893	0.951121
ENSMUSG00000030672	Mylpf	26.1274	-0.127632	-0.00836206	0.29459	-0.433252	0.664832	0.951121
ENSMUSG00000030796	Tead2	24.0382	0.141764	0.00817406	0.326212	0.434577	0.66387	0.951121
ENSMUSG00000031024	Dennd2b	582.949	-0.117042	-0.0086745	0.267791	-0.437064	0.662065	0.951121
ENSMUSG00000031392	Irak1	1478.74	-0.0357094	-0.0134826	0.0823856	-0.433442	0.664693	0.951121
ENSMUSG00000033900	Map9	17.3606	-0.179655	-0.007773	0.414166	-0.433776	0.664451	0.951121
ENSMUSG00000035268	Pkig	370.053	-0.0548424	-0.0118245	0.12565	-0.43647	0.662496	0.951121
ENSMUSG00000037020	Wdr62	67.4269	0.0954207	0.00923221	0.219625	0.434471	0.663946	0.951121
ENSMUSG00000037995	Igsf9	8.22607	-0.231868	-0.00752154	0.532522	-0.435414	0.663262	0.951121
ENSMUSG00000039164	Naif1	104.756	0.068498	0.010621	0.15781	0.434054	0.664249	0.951121
ENSMUSG00000040652	Oaz2	326.258	0.0564712	0.0115626	0.130262	0.433519	0.664638	0.951121
ENSMUSG00000040688	Tbl3	407.383	0.0465198	0.012693	0.106151	0.438242	0.661211	0.951121
ENSMUSG00000040697	Dnajc16	318.733	0.0486773	0.0123484	0.111936	0.434869	0.663657	0.951121
ENSMUSG00000041000	Trim62	43.9086	0.0892096	0.00950048	0.20502	0.435126	0.663471	0.951121
ENSMUSG00000042599	Kdm7a	434.254	0.0580954	0.011378	0.134346	0.432432	0.665427	0.951121
ENSMUSG00000043572	Pars2	57.3279	0.0797091	0.00991892	0.183727	0.433846	0.6644	0.951121
ENSMUSG00000044393	Dsg2	3129.67	-0.0709742	-0.0105586	0.162382	-0.437083	0.662051	0.951121
ENSMUSG00000047181	Samd14	12.6945	0.229784	0.00751662	0.528533	0.434758	0.663738	0.951121
ENSMUSG00000047496	Rnf152	890.473	0.0959084	0.00923509	0.220394	0.435168	0.663441	0.951121
ENSMUSG00000048376	F2r	450.705	0.0843443	0.00965773	0.19475	0.433091	0.664949	0.951121
ENSMUSG00000048720	Tbc1d12	220.526	-0.0719192	-0.0103377	0.166254	-0.432587	0.665315	0.951121
ENSMUSG00000050310	Rictor	407.81	-0.0814822	-0.00986297	0.187317	-0.434997	0.663564	0.951121
ENSMUSG00000051675	Trim32	164.607	-0.0677404	-0.0106519	0.156293	-0.433421	0.664709	0.951121
ENSMUSG00000053141	Ptprt	13.5303	-0.133943	-0.0083228	0.307253	-0.435938	0.662882	0.951121
ENSMUSG00000057191	AB124611	64.2347	0.111856	0.00878041	0.256338	0.436363	0.662574	0.951121
ENSMUSG00000061079	Zfp143	179.384	-0.0711827	-0.0104918	0.163417	-0.435591	0.663134	0.951121
ENSMUSG00000061436	Hipk2	386.144	0.0974722	0.00923748	0.222973	0.437148	0.662004	0.951121
ENSMUSG00000062611	Rps3a2	6.19767	-0.224151	-0.00759821	0.51225	-0.437581	0.66169	0.951121
ENSMUSG00000064065	Ipcef1	7.19259	0.211593	0.00761044	0.486068	0.435316	0.663333	0.951121
ENSMUSG00000078612	Fyb2	123.559	0.148441	0.00811763	0.340593	0.43583	0.66296	0.951121
ENSMUSG00000079884		15.4157	-0.135081	-0.00823441	0.311911	-0.433075	0.66496	0.951121
ENSMUSG00000086877	A230072C01Rik	48.6929	0.0895316	0.0095679	0.204536	0.43773	0.661582	0.951121
ENSMUSG00000087361	0610043K17Rik	48.3411	0.108154	0.00877884	0.249912	0.432771	0.665181	0.951121
ENSMUSG00000090698	Apold1	51.7757	-0.15317	-0.00805569	0.351667	-0.435554	0.66316	0.951121
ENSMUSG00000094910	D430019H16Rik	22.9613	-0.111652	-0.00868278	0.258101	-0.432592	0.665311	0.951121
ENSMUSG00000097935	Gm3809	14.2627	-0.13929	-0.00822395	0.320055	-0.435207	0.663412	0.951121
ENSMUSG00000098149	Gapdh-ps14	36.9284	0.110434	0.00873093	0.254914	0.433222	0.664854	0.951121
ENSMUSG00000098235	Gm7497	21.7039	0.134864	0.00826766	0.310538	0.434291	0.664077	0.951121
ENSMUSG00000099556		15.6854	-0.257937	-0.00747977	0.588981	-0.437938	0.661431	0.951121
ENSMUSG00000100005	B130024G19Rik	45.7606	-0.116175	-0.00860392	0.267886	-0.433673	0.664526	0.951121
ENSMUSG00000103703		14.33	-0.146576	-0.00818225	0.334972	-0.437576	0.661694	0.951121
ENSMUSG00000014030	Pax5	11.1883	0.217979	0.00751503	0.504364	0.432185	0.665607	0.951198
ENSMUSG00000021786	Oxsm	743.685	0.0492293	0.0121825	0.113949	0.43203	0.66572	0.951198
ENSMUSG00000033106	Slc7a6os	542.87	-0.0427577	-0.0128134	0.0989721	-0.432018	0.665728	0.951198
ENSMUSG00000054404	Slfn5	376.208	0.0623208	0.0110124	0.144238	0.43207	0.66569	0.951198
ENSMUSG00000000167	Pih1d2	13.7159	0.158996	0.00786975	0.36963	0.43015	0.667087	0.951361
ENSMUSG00000001029	Icam2	73.1603	-0.0737051	-0.0101333	0.171426	-0.429952	0.66723	0.951361
ENSMUSG00000014852	Adamts13	76.3691	0.105375	0.00877364	0.245165	0.429812	0.667332	0.951361
ENSMUSG00000017858	Ift52	505.48	-0.0383244	-0.0131906	0.0888688	-0.431247	0.666289	0.951361
ENSMUSG00000019813	Cep57l1	130.462	-0.0561768	-0.0114442	0.130716	-0.429764	0.667368	0.951361
ENSMUSG00000020015	Cdk17	392.676	0.061104	0.0110468	0.141981	0.430367	0.666929	0.951361
ENSMUSG00000021962	Dcp1a	185.177	-0.069907	-0.0104415	0.161914	-0.431753	0.665921	0.951361
ENSMUSG00000024370	Cdc23	317.981	0.037446	0.0132737	0.086784	0.431485	0.666116	0.951361
ENSMUSG00000024818	Slc25a45	528.341	-0.0997598	-0.00894057	0.232174	-0.429676	0.667431	0.951361
ENSMUSG00000026510	Trp53bp2	475.125	-0.0521934	-0.0118203	0.121369	-0.43004	0.667167	0.951361
ENSMUSG00000026786	Apbb1ip	77.8264	0.101134	0.00894782	0.234401	0.431456	0.666137	0.951361
ENSMUSG00000028229	Rmdn1	467.806	0.0668447	0.010617	0.155209	0.430675	0.666705	0.951361
ENSMUSG00000031665	Sall1	1172.02	-0.102647	-0.0088537	0.23882	-0.429808	0.667335	0.951361
ENSMUSG00000034118	Tpst1	499.039	0.0541835	0.0116127	0.126165	0.429464	0.667586	0.951361
ENSMUSG00000034792	Gna15	8.80316	-0.17569	-0.00770883	0.409081	-0.429474	0.667578	0.951361
ENSMUSG00000036023	Parp2	282.137	0.0422806	0.012807	0.0981691	0.430692	0.666692	0.951361
ENSMUSG00000040522	Tlr8	20.5889	0.151445	0.00794326	0.352293	0.429882	0.667281	0.951361
ENSMUSG00000050705	2310061I04Rik	645.998	-0.0547099	-0.0116315	0.126882	-0.431188	0.666332	0.951361
ENSMUSG00000052534	Pbx1	607.792	-0.0475637	-0.0122487	0.110718	-0.429594	0.667491	0.951361
ENSMUSG00000057766	Ankrd29	16.2482	-0.125284	-0.00832526	0.291274	-0.430125	0.667104	0.951361
ENSMUSG00000058709	Egln2	976.946	-0.0634082	-0.0108927	0.147064	-0.431159	0.666353	0.951361
ENSMUSG00000061390		8.30309	-0.195737	-0.00758894	0.455009	-0.430181	0.667064	0.951361
ENSMUSG00000075576	Gm12359	7.24917	0.182265	0.00767281	0.423831	0.430041	0.667166	0.951361
ENSMUSG00000075595	Zfp652	667.118	-0.0604925	-0.0111117	0.140433	-0.430758	0.666644	0.951361
ENSMUSG00000083460	Gm12182	17.1227	0.145727	0.00805172	0.337628	0.43162	0.666018	0.951361
ENSMUSG00000102982		6.70114	0.287885	0.00724669	0.669174	0.430209	0.667044	0.951361
ENSMUSG00000103983		66.9609	-0.131399	-0.00820126	0.30602	-0.429381	0.667646	0.951361
ENSMUSG00000106383		21.6347	0.120576	0.00841484	0.280359	0.430076	0.66714	0.951361
ENSMUSG00000118449	Gm3625	13.0906	0.154035	0.00790218	0.358776	0.429333	0.667681	0.951361
ENSMUSG00000121184		18.4497	0.169303	0.00778057	0.393373	0.430388	0.666914	0.951361
ENSMUSG00000025184	R3hcc1l	301.9	-0.0413898	-0.0128341	0.0964299	-0.429222	0.667762	0.951389
ENSMUSG00000019564	Arid3a	25.6856	-0.127113	-0.0082509	0.296659	-0.428482	0.6683	0.951513
ENSMUSG00000021810	Ecd	761.347	0.0373533	0.0131871	0.0870694	0.429006	0.667919	0.951513
ENSMUSG00000028759	Hp1bp3	2273.54	0.0381831	0.0130947	0.0891236	0.428428	0.668339	0.951513
ENSMUSG00000031148	Gpkow	399.526	0.0507349	0.0119059	0.118348	0.428691	0.668148	0.951513
ENSMUSG00000055762	Eef1d	2202.05	-0.0421462	-0.012732	0.0983682	-0.428453	0.668321	0.951513
ENSMUSG00000079499	6530402F18Rik	13.2038	-0.151758	-0.00791765	0.353807	-0.428929	0.667975	0.951513
ENSMUSG00000097375		51.8473	0.0925752	0.00916379	0.215979	0.42863	0.668192	0.951513
ENSMUSG00000098154	Gm5787	12.8907	0.161605	0.00780706	0.377142	0.428498	0.668289	0.951513
ENSMUSG00000004069	Dnaja3	2065.95	0.0461193	0.0123208	0.107796	0.427838	0.668769	0.951671
ENSMUSG00000020019	Ntn4	263.63	-0.0816053	-0.00962461	0.190709	-0.427904	0.668721	0.951671
ENSMUSG00000020079	Supv3l1	514.886	-0.0465399	-0.0122768	0.108797	-0.427768	0.66882	0.951671
ENSMUSG00000039202	Abhd2	2884.27	-0.183321	-0.00761596	0.42857	-0.42775	0.668833	0.951671
ENSMUSG00000084145		10.9346	-0.157445	-0.0078291	0.368132	-0.427686	0.66888	0.951671
ENSMUSG00000086929		8.07351	-0.202606	-0.00750319	0.47344	-0.427944	0.668692	0.951671
ENSMUSG00000118100	Gm50340	16.2116	0.125867	0.00825415	0.294263	0.427736	0.668843	0.951671
ENSMUSG00000024663	Rab3il1	110.108	-0.0872178	-0.00934838	0.204022	-0.427492	0.669021	0.951712
ENSMUSG00000113918	Gm6566	6.41009	0.209205	0.00745955	0.489393	0.427479	0.669031	0.951712
ENSMUSG00000021699	Pde4d	94.2472	-0.120107	-0.00834074	0.281379	-0.426852	0.669487	0.951763
ENSMUSG00000024414	Mrpl27	410.372	0.0528358	0.0116382	0.123761	0.426919	0.669439	0.951763
ENSMUSG00000029287	Tgfbr3	321.039	0.0657979	0.0105546	0.154145	0.426858	0.669483	0.951763
ENSMUSG00000029669	Tspan12	2950.48	-0.0703879	-0.010239	0.164869	-0.426933	0.669428	0.951763
ENSMUSG00000062980	Cped1	1312.12	-0.0538045	-0.0115589	0.125952	-0.427183	0.669246	0.951763
ENSMUSG00000081143		6.43221	0.206778	0.0074567	0.484534	0.426756	0.669557	0.951763
ENSMUSG00000086316	Nbdy	53.2238	0.0870863	0.0093421	0.203898	0.427107	0.669301	0.951763
ENSMUSG00000116564	Riok2	466.863	0.0523529	0.0116786	0.122664	0.4268	0.669525	0.951763
ENSMUSG00000034173	Zbed5	104.81	-0.10926	-0.00858113	0.256094	-0.42664	0.669642	0.951796
ENSMUSG00000025971	Maip1	489.545	0.0407012	0.0127887	0.0954519	0.426406	0.669812	0.951907
ENSMUSG00000038180	Spag4	18.0354	0.142188	0.00797011	0.333554	0.42628	0.669904	0.951907
ENSMUSG00000060798	Intu	97.2991	-0.0675521	-0.0104093	0.158458	-0.42631	0.669882	0.951907
ENSMUSG00000022057	Adamdec1	38.5085	0.116494	0.00839617	0.273404	0.426089	0.670043	0.952018
ENSMUSG00000021290	Atp5mj	2189.21	-0.0514435	-0.0117178	0.120869	-0.425613	0.67039	0.952075
ENSMUSG00000039285	Azi2	1012.49	0.0434754	0.0124927	0.102142	0.425638	0.670372	0.952075
ENSMUSG00000061751	Kalrn	820.513	-0.0696419	-0.0102426	0.163619	-0.425635	0.670374	0.952075
ENSMUSG00000078652	Psme3	1193.74	0.0550523	0.0113848	0.129347	0.425617	0.670387	0.952075
ENSMUSG00000087606		14.7174	0.148607	0.00788142	0.348976	0.425837	0.670227	0.952075
ENSMUSG00000002372	Ranbp3	655.978	-0.0359041	-0.0131526	0.0844771	-0.425015	0.670826	0.952345
ENSMUSG00000024451	Arap3	304.842	-0.0699714	-0.0102015	0.164605	-0.425088	0.670773	0.952345
ENSMUSG00000038188	Scarf1	297.73	-0.0641246	-0.0106143	0.150848	-0.425093	0.670769	0.952345
ENSMUSG00000058809		41.1632	0.0997648	0.00881034	0.234649	0.425167	0.670715	0.952345
ENSMUSG00000001441	Npepps	663.059	0.0491081	0.0119066	0.115621	0.424734	0.67103	0.952462
ENSMUSG00000071347	C1qtnf9	14.9889	0.154578	0.00779256	0.363878	0.424808	0.670976	0.952462
ENSMUSG00000026771	Spopl	156.422	0.0520836	0.0116048	0.122762	0.424265	0.671372	0.952686
ENSMUSG00000035258	Abi3bp	145.4	-0.0890254	-0.00917614	0.209764	-0.424407	0.671269	0.952686
ENSMUSG00000068270	Shroom4	21.3901	0.150274	0.00782623	0.354193	0.42427	0.671369	0.952686
ENSMUSG00000000001	Gnai3	1824.19	-0.0416065	-0.0121481	0.100916	-0.412288	0.680129	0.952868
ENSMUSG00000001158	Snrnp27	550.637	-0.0554746	-0.0107895	0.134948	-0.411082	0.681013	0.952868
ENSMUSG00000001964	Emd	350.149	0.0486676	0.0115167	0.117626	0.41375	0.679057	0.952868
ENSMUSG00000002908	Kcnn1	91.002	-0.0867349	-0.00913661	0.206498	-0.420027	0.674465	0.952868
ENSMUSG00000003585	Sec14l2	10156.3	-0.0657745	-0.0101358	0.158413	-0.415208	0.67799	0.952868
ENSMUSG00000007613	Tgfbr1	496.824	0.0666383	0.0099405	0.161978	0.411403	0.680777	0.952868
ENSMUSG00000007812	Zfp655	689.021	-0.053106	-0.0113683	0.126255	-0.420625	0.674029	0.952868
ENSMUSG00000009687	Fxyd5	142.493	0.0834833	0.00935263	0.197695	0.422284	0.672818	0.952868
ENSMUSG00000013701	Timm23	159.919	0.0479738	0.0117907	0.114494	0.419009	0.67521	0.952868
ENSMUSG00000014245	Pigl	119.559	0.0541233	0.0111459	0.129709	0.417267	0.676483	0.952868
ENSMUSG00000015214	Mtmr1	574.875	-0.0490229	-0.0118319	0.115995	-0.422629	0.672566	0.952868
ENSMUSG00000015672	Mrpl32	623.409	0.0436649	0.0119632	0.105803	0.4127	0.679827	0.952868
ENSMUSG00000017417	Plxdc1	14.4496	-0.138553	-0.00780468	0.331998	-0.417331	0.676436	0.952868
ENSMUSG00000018486	Wnt9b	14.0622	0.147248	0.00755565	0.358182	0.411098	0.681001	0.952868
ENSMUSG00000018547	Pip4k2b	324.085	0.0579951	0.0107696	0.139345	0.416197	0.677266	0.952868
ENSMUSG00000019054	Fis1	882.801	-0.0501069	-0.0116705	0.11897	-0.421173	0.673629	0.952868
ENSMUSG00000019761	Krt10	40.3382	0.099615	0.00873012	0.235939	0.422206	0.672875	0.952868
ENSMUSG00000019988	Nedd1	370.326	-0.0447314	-0.0117939	0.108818	-0.411067	0.681024	0.952868
ENSMUSG00000020134	Peli1	555.022	0.0485418	0.0114907	0.117596	0.412783	0.679765	0.952868
ENSMUSG00000020260	Pofut2	445.518	0.0414983	0.0123618	0.0994091	0.41745	0.676349	0.952868
ENSMUSG00000020315	Sptbn1	1910.56	-0.0869035	-0.00922163	0.205448	-0.422994	0.672299	0.952868
ENSMUSG00000020331	Hcn2	13.0875	0.179266	0.00743617	0.428747	0.418117	0.675862	0.952868
ENSMUSG00000020738	Sumo2	84.1051	0.109927	0.00838445	0.261733	0.419998	0.674487	0.952868
ENSMUSG00000020777	Acox1	42869.5	0.0695903	0.0100093	0.166123	0.418909	0.675282	0.952868
ENSMUSG00000020935	Dcakd	635.567	0.0601112	0.0105242	0.14511	0.414247	0.678693	0.952868
ENSMUSG00000021253	Tgfb3	28.7865	0.164289	0.007437	0.397815	0.412978	0.679623	0.952868
ENSMUSG00000021994	Wnt5a	28.496	0.179585	0.00728863	0.436593	0.411334	0.680828	0.952868
ENSMUSG00000021996	Esd	5111.45	-0.0560822	-0.0108562	0.135397	-0.414205	0.678724	0.952868
ENSMUSG00000022103	Gfra2	13.5625	0.168151	0.00749347	0.40327	0.416969	0.676701	0.952868
ENSMUSG00000022211	Carmil3	6.92103	0.203451	0.00715453	0.494598	0.411346	0.680819	0.952868
ENSMUSG00000022219	Cideb	8755.31	-0.0476155	-0.0115414	0.115627	-0.411802	0.680485	0.952868
ENSMUSG00000022617	Chkb	159.668	-0.0717065	-0.00991374	0.170721	-0.420022	0.674469	0.952868
ENSMUSG00000022797	Tfrc	368.582	0.0709938	0.00964027	0.172812	0.410815	0.681208	0.952868
ENSMUSG00000024146	Cript	697.772	-0.060447	-0.0103823	0.147024	-0.411138	0.680971	0.952868
ENSMUSG00000024695	Zfp91	1482.16	0.0405358	0.0126643	0.0958687	0.422826	0.672422	0.952868
ENSMUSG00000025006	Sorbs1	547.609	0.142281	0.00760383	0.346382	0.410762	0.681247	0.952868
ENSMUSG00000025479	Cyp2e1	193116	-0.13928	-0.00780366	0.333456	-0.417687	0.676176	0.952868
ENSMUSG00000025959	Klf7	272.676	0.0654005	0.0103762	0.155293	0.421143	0.673651	0.952868
ENSMUSG00000026024	Als2	1031.98	-0.081166	-0.00944846	0.192427	-0.421802	0.67317	0.952868
ENSMUSG00000026082	Rev1	396.227	0.0588211	0.0107727	0.140688	0.418096	0.675877	0.952868
ENSMUSG00000026707	Nsun6	53.1329	-0.0834787	-0.00935767	0.197613	-0.422436	0.672707	0.952868
ENSMUSG00000026872	Zeb2	320.798	0.0798874	0.00955994	0.188748	0.423249	0.672114	0.952868
ENSMUSG00000027109	Sp3	772.613	-0.0569607	-0.0108251	0.137135	-0.415362	0.677877	0.952868
ENSMUSG00000027351	Spred1	455.998	-0.0693045	-0.0100675	0.164998	-0.420033	0.674461	0.952868
ENSMUSG00000028089	Chd1l	290.847	0.0606899	0.0105592	0.145742	0.416421	0.677102	0.952868
ENSMUSG00000028274	Rngtt	208.204	-0.0624243	-0.0102597	0.151545	-0.411919	0.680399	0.952868
ENSMUSG00000028430	Nol6	449.487	0.0504104	0.0116578	0.119574	0.421584	0.673328	0.952868
ENSMUSG00000028484	Psip1	725.814	-0.0524801	-0.0110846	0.127429	-0.411839	0.680458	0.952868
ENSMUSG00000029047	Pex10	141.682	0.0520369	0.0112426	0.125432	0.414862	0.678243	0.952868
ENSMUSG00000029151	Slc30a3	19.4613	0.196271	0.00743783	0.463815	0.423167	0.672173	0.952868
ENSMUSG00000029373	Pf4	22.702	-0.147906	-0.00772716	0.353124	-0.418851	0.675325	0.952868
ENSMUSG00000029718	Pcolce	191.005	0.109068	0.0083464	0.261046	0.417811	0.676085	0.952868
ENSMUSG00000030002	Dusp11	1321.22	0.0408475	0.0121802	0.0993282	0.411238	0.680898	0.952868
ENSMUSG00000030177	Ccdc77	97.8538	0.0643904	0.0100733	0.156765	0.410744	0.68126	0.952868
ENSMUSG00000030231	Plekha5	909.324	-0.0621612	-0.0107236	0.146618	-0.423968	0.671589	0.952868
ENSMUSG00000030316	Tamm41	84.4263	0.0730127	0.00969551	0.175526	0.415966	0.677435	0.952868
ENSMUSG00000030336	Cd27	8.02233	0.181002	0.00731567	0.438226	0.413034	0.679582	0.952868
ENSMUSG00000030678	Maz	852.914	-0.0490001	-0.0114314	0.118819	-0.412392	0.680052	0.952868
ENSMUSG00000031167	Rbm3	473.305	0.0953183	0.0087172	0.228621	0.416927	0.676732	0.952868
ENSMUSG00000031549	Ido2	1485.23	-0.0924902	-0.00887395	0.22081	-0.418869	0.675312	0.952868
ENSMUSG00000031712	Il15	66.7223	0.0799812	0.00920848	0.193862	0.412568	0.679923	0.952868
ENSMUSG00000031889	Phaf1	1181.16	-0.090782	-0.00890012	0.217382	-0.417615	0.676229	0.952868
ENSMUSG00000032555	Topbp1	225.885	-0.0735461	-0.00974212	0.175839	-0.418258	0.675759	0.952868
ENSMUSG00000033102	Cdc14b	704.609	-0.0601219	-0.010834	0.142279	-0.422564	0.672613	0.952868
ENSMUSG00000033735	Spr	1363.09	-0.0526174	-0.0113032	0.125941	-0.417795	0.676097	0.952868
ENSMUSG00000033960	Jcad	160.938	0.122012	0.00800473	0.293918	0.415123	0.678052	0.952868
ENSMUSG00000034083	Ccdc174	260.874	-0.0565943	-0.0110491	0.134614	-0.42042	0.674178	0.952868
ENSMUSG00000034109	Golim4	2060.52	-0.0735379	-0.00978167	0.175339	-0.419405	0.67492	0.952868
ENSMUSG00000034258	Flvcr2	160.566	0.10552	0.00858934	0.249253	0.423344	0.672044	0.952868
ENSMUSG00000034445	Cyb561a3	302.605	0.0528669	0.0112545	0.126739	0.417131	0.676582	0.952868
ENSMUSG00000034832	Tet3	375.377	-0.0958247	-0.00856019	0.232531	-0.412094	0.68027	0.952868
ENSMUSG00000035041	Creb3l3	7384.33	0.0593755	0.0108387	0.141014	0.421062	0.67371	0.952868
ENSMUSG00000035064	Eef2k	257.486	0.0871811	0.00916286	0.206843	0.421484	0.673401	0.952868
ENSMUSG00000035329	Fbxo33	360.593	0.0716203	0.00991423	0.170572	0.419882	0.674572	0.952868
ENSMUSG00000036097	Slf2	282.398	0.0850556	0.00897883	0.206127	0.412637	0.679873	0.952868
ENSMUSG00000036099	Vezt	469.086	0.0346898	0.0128908	0.0834783	0.415555	0.677736	0.952868
ENSMUSG00000036446	Lum	250.535	0.123808	0.0081788	0.29249	0.423291	0.672083	0.952868
ENSMUSG00000036528	Ppfibp2	847.804	-0.0846134	-0.00914733	0.202707	-0.417418	0.676373	0.952868
ENSMUSG00000036552	Ermard	229.835	0.0525029	0.0113096	0.125699	0.417689	0.676175	0.952868
ENSMUSG00000037960	Card19	180.736	0.051026	0.0112987	0.123283	0.413893	0.678953	0.952868
ENSMUSG00000038022	Mindy4	71.7971	-0.0746466	-0.00975846	0.177464	-0.42063	0.674025	0.952868
ENSMUSG00000038456	Dennd2a	83.1737	-0.0818028	-0.00947124	0.19317	-0.423476	0.671948	0.952868
ENSMUSG00000038745	Nlrp6	4910.91	0.0751565	0.00940619	0.182865	0.410995	0.681076	0.952868
ENSMUSG00000039568	Ubald1	543.73	0.050688	0.0115641	0.120724	0.419867	0.674583	0.952868
ENSMUSG00000040151	Hs2st1	280.476	-0.048861	-0.0118163	0.115829	-0.421838	0.673143	0.952868
ENSMUSG00000040321	Zfp770	143.66	0.0692371	0.00978726	0.16809	0.411904	0.68041	0.952868
ENSMUSG00000040329	Il7	6.9468	0.1756	0.00737875	0.423879	0.414268	0.678678	0.952868
ENSMUSG00000040505	Abcg5	2887.45	0.106703	0.00856116	0.251967	0.42348	0.671945	0.952868
ENSMUSG00000041096	Tspyl2	296.778	0.0743367	0.00977799	0.176708	0.420675	0.673992	0.952868
ENSMUSG00000041468	Gpr12	49.5426	-0.146281	-0.00770504	0.350706	-0.417106	0.676601	0.952868
ENSMUSG00000042138	Msantd2	199.587	0.0629757	0.0104921	0.150159	0.419395	0.674928	0.952868
ENSMUSG00000043687	1190005I06Rik	21.148	-0.153679	-0.00752212	0.372535	-0.412522	0.679957	0.952868
ENSMUSG00000043872	Zmym1	78.6141	0.0654075	0.0101791	0.157346	0.415693	0.677635	0.952868
ENSMUSG00000044148	1810030O07Rik	249.104	0.0420511	0.0120954	0.102054	0.412048	0.680304	0.952868
ENSMUSG00000044296	Zfp879	10.6256	-0.152708	-0.00773264	0.362433	-0.421342	0.673505	0.952868
ENSMUSG00000045629	Sh3tc2	18.3566	0.115195	0.00830353	0.273302	0.421494	0.673395	0.952868
ENSMUSG00000045733	Sprn	65.8777	-0.134363	-0.00774859	0.325633	-0.412622	0.679883	0.952868
ENSMUSG00000045962	Wnk1	1501.1	-0.0658992	-0.0100927	0.159081	-0.414249	0.678692	0.952868
ENSMUSG00000045975	C2cd2	2843.27	-0.0572495	-0.0107436	0.138331	-0.413858	0.678978	0.952868
ENSMUSG00000046157	Tmem229b	27.8295	0.102422	0.00844043	0.246862	0.414897	0.678217	0.952868
ENSMUSG00000046826	Fam187b	74.0275	0.107629	0.00826027	0.260405	0.413313	0.679378	0.952868
ENSMUSG00000046879	Irgm1	1234.03	0.0946678	0.0085783	0.230108	0.411406	0.680775	0.952868
ENSMUSG00000047213	Ythdf3	1415.02	0.0565155	0.0107717	0.136854	0.412961	0.679635	0.952868
ENSMUSG00000048175	Asb8	547.045	-0.038207	-0.0125335	0.092302	-0.413934	0.678922	0.952868
ENSMUSG00000048489	Depp1	643.428	-0.121089	-0.00793538	0.294108	-0.411716	0.680548	0.952868
ENSMUSG00000048696	Mex3d	48.1699	0.0776333	0.00964716	0.183838	0.422292	0.672812	0.952868
ENSMUSG00000051034	Zfp11	45.5137	0.0963886	0.00861694	0.232433	0.414694	0.678366	0.952868
ENSMUSG00000051177	Plcb1	318.628	0.0754113	0.00964306	0.180194	0.418501	0.675581	0.952868
ENSMUSG00000054455	Vapb	1524.28	-0.0347443	-0.0130712	0.0826271	-0.420495	0.674124	0.952868
ENSMUSG00000054836	Elp6	56.1818	0.0755124	0.00958898	0.18106	0.417057	0.676637	0.952868
ENSMUSG00000055681	Cope	2637.22	0.0488544	0.0118917	0.115295	0.423735	0.671759	0.952868
ENSMUSG00000056313	Tcim	805.443	0.106479	0.0082966	0.257446	0.413596	0.67917	0.952868
ENSMUSG00000059401	Mamld1	26.9556	-0.114842	-0.0080333	0.27952	-0.410855	0.681179	0.952868
ENSMUSG00000059588	Calcrl	291.754	-0.0817687	-0.00932051	0.195272	-0.418741	0.675405	0.952868
ENSMUSG00000059974	Ntm	84.9288	0.0751361	0.00940816	0.182804	0.41102	0.681058	0.952868
ENSMUSG00000062822	4833420G17Rik	802.505	0.0679291	0.0100459	0.162964	0.416834	0.6768	0.952868
ENSMUSG00000063142	Kcnma1	6.19784	-0.298992	-0.00686269	0.726638	-0.411474	0.680725	0.952868
ENSMUSG00000063870	Chd4	2165.93	-0.0551632	-0.0108207	0.134154	-0.411192	0.680932	0.952868
ENSMUSG00000066042	Med18	34.3937	0.104393	0.00837557	0.251851	0.414503	0.678506	0.952868
ENSMUSG00000066361	Serpina3c	17.9185	-0.216242	-0.00728911	0.513903	-0.420784	0.673913	0.952868
ENSMUSG00000067149	Jchain	20.3431	-0.183205	-0.00752943	0.432399	-0.423696	0.671788	0.952868
ENSMUSG00000067567	Hdac8	85.6068	-0.0989833	-0.00861596	0.237071	-0.417526	0.676294	0.952868
ENSMUSG00000068522	Aard	26.473	0.114527	0.00806111	0.278198	0.411676	0.680577	0.952868
ENSMUSG00000068735	Trp53i11	219.359	0.0561362	0.0108658	0.135405	0.41458	0.678449	0.952868
ENSMUSG00000069520	Tmem19	1517.12	-0.087358	-0.00906806	0.208661	-0.418659	0.675465	0.952868
ENSMUSG00000073725	Lmbrd1	1660.52	-0.0441284	-0.0121416	0.105478	-0.418365	0.67568	0.952868
ENSMUSG00000074580		9.06324	-0.160216	-0.00746211	0.388362	-0.412545	0.67994	0.952868
ENSMUSG00000078970	Dnaaf10	214.131	0.0583188	0.0107532	0.140029	0.416476	0.677062	0.952868
ENSMUSG00000079523	Tmsb10	253.548	0.106698	0.00821608	0.259716	0.410827	0.681199	0.952868
ENSMUSG00000082778	Gm15191	10.8343	0.152471	0.00754342	0.369236	0.412936	0.679654	0.952868
ENSMUSG00000086370	Ftx	105.822	0.0601654	0.0106852	0.143702	0.418683	0.675448	0.952868
ENSMUSG00000086443		35.1789	0.160457	0.00767624	0.380035	0.422216	0.672867	0.952868
ENSMUSG00000090386	Mir99ahg	113.154	0.0995832	0.00860141	0.23843	0.417663	0.676194	0.952868
ENSMUSG00000091844	Ccdc168	7.21583	0.191942	0.00736604	0.458557	0.418579	0.675524	0.952868
ENSMUSG00000091898	Tnnc1	11.8132	-0.15851	-0.00755295	0.381102	-0.415924	0.677465	0.952868
ENSMUSG00000093803	Ppp2r3d	296.61	-0.0690686	-0.0100965	0.164286	-0.420416	0.674182	0.952868
ENSMUSG00000095253	Zfp799	100.931	-0.0918477	-0.00866832	0.223387	-0.41116	0.680955	0.952868
ENSMUSG00000095385	D630033O11Rik	11.8868	0.14708	0.0078093	0.348543	0.421985	0.673036	0.952868
ENSMUSG00000097204		56.7773	-0.0820065	-0.00928976	0.196124	-0.418136	0.675848	0.952868
ENSMUSG00000098031	Gm9341	5.8369	-0.226369	-0.00704721	0.551004	-0.41083	0.681197	0.952868
ENSMUSG00000098037	Gm7765	6.47522	-0.185575	-0.00728529	0.449378	-0.41296	0.679636	0.952868
ENSMUSG00000098065		6.80529	0.234689	0.00706141	0.56821	0.413031	0.679584	0.952868
ENSMUSG00000098138	Gm9081	17.5689	0.140459	0.00770979	0.338989	0.414347	0.67862	0.952868
ENSMUSG00000100025	Gm8141	15.9738	0.149801	0.00778022	0.354933	0.422055	0.672985	0.952868
ENSMUSG00000102752	Gm7694	142.168	0.115552	0.00811252	0.278793	0.414471	0.678529	0.952868
ENSMUSG00000103251		7.8392	0.219664	0.0070902	0.533572	0.411686	0.680569	0.952868
ENSMUSG00000103662		10.3578	0.177472	0.00752137	0.421068	0.42148	0.673405	0.952868
ENSMUSG00000104467		10.8089	0.152606	0.00754425	0.369478	0.413032	0.679583	0.952868
ENSMUSG00000106732		6.78473	0.244457	0.00710475	0.586439	0.41685	0.676788	0.952868
ENSMUSG00000106918	Mrpl33	257.979	-0.0653752	-0.0100235	0.158951	-0.411293	0.680858	0.952868
ENSMUSG00000108291		12.3395	-0.178007	-0.00749548	0.423362	-0.42046	0.67415	0.952868
ENSMUSG00000108701		8.46516	-0.17167	-0.00758315	0.40649	-0.422321	0.672791	0.952868
ENSMUSG00000109473	B930025P03Rik	171.829	0.144708	0.00768683	0.348237	0.415545	0.677743	0.952868
ENSMUSG00000113555		64.811	0.0821294	0.00909544	0.19924	0.412214	0.680182	0.952868
ENSMUSG00000113660	Gm5626	69.5591	0.100685	0.00838393	0.244911	0.411109	0.680993	0.952868
ENSMUSG00000114127	Gm8231	9.94571	-0.172604	-0.00745988	0.413911	-0.417007	0.676673	0.952868
ENSMUSG00000114409	Gm9042	6.65002	0.22165	0.00718597	0.531758	0.416826	0.676806	0.952868
ENSMUSG00000120316		7.0374	0.200309	0.00742899	0.472642	0.423807	0.671707	0.952868
ENSMUSG00000120997		24.1498	-0.12767	-0.00808246	0.30244	-0.422134	0.672928	0.952868
ENSMUSG00000019254	Ppp1r12c	537.975	-0.0446425	-0.0117728	0.108801	-0.410312	0.681577	0.952882
ENSMUSG00000037813	D630003M21Rik	22.891	0.129345	0.00776788	0.315144	0.410431	0.68149	0.952882
ENSMUSG00000039377	Hlx	167.03	-0.0859542	-0.00887799	0.209339	-0.410598	0.681368	0.952882
ENSMUSG00000041671	Pyroxd1	334.488	0.0437759	0.011862	0.106662	0.410416	0.681501	0.952882
ENSMUSG00000074867	Zfp808	6.01364	0.194955	0.00717694	0.475099	0.410347	0.681552	0.952882
ENSMUSG00000021911	Parg	283.948	-0.0518113	-0.0110654	0.126441	-0.409768	0.681976	0.952895
ENSMUSG00000022718	Dgcr8	198.254	0.0502833	0.0112029	0.122744	0.409659	0.682056	0.952895
ENSMUSG00000030432	Rpl28	4431.68	0.0518829	0.0110755	0.126484	0.410195	0.681663	0.952895
ENSMUSG00000035949	Fbxw2	779.27	0.0374223	0.0124376	0.0913562	0.40963	0.682077	0.952895
ENSMUSG00000035953	Pip4p1	411.353	0.0394836	0.0122632	0.0962933	0.410035	0.68178	0.952895
ENSMUSG00000059851	Kmt5c	314.382	-0.0481605	-0.0114078	0.117538	-0.409744	0.681994	0.952895
ENSMUSG00000086503	Xist	5105.76	0.288779	0.00685867	0.704131	0.410121	0.681717	0.952895
ENSMUSG00000094870	Zfp131	386.511	0.0558302	0.010708	0.136256	0.409745	0.681993	0.952895
ENSMUSG00000004929	Thop1	161.122	-0.072816	-0.00948744	0.177818	-0.409497	0.682175	0.952922
ENSMUSG00000031176	Dynlt3	1366.25	0.0400432	0.0121866	0.0978006	0.409437	0.682219	0.952922
ENSMUSG00000034055	Phka1	141.482	-0.0677196	-0.0097955	0.165438	-0.409336	0.682293	0.952939
ENSMUSG00000003031	Cdkn1b	553.889	0.0491521	0.0112914	0.12012	0.409191	0.682399	0.952941
ENSMUSG00000014704	Hoxa2	7.9238	0.182113	0.0072034	0.446261	0.408086	0.683211	0.952941
ENSMUSG00000015120	Ube2i	588.861	-0.0656735	-0.0098995	0.160807	-0.408398	0.682981	0.952941
ENSMUSG00000016541	Atxn10	1394.89	-0.0507024	-0.0111021	0.124247	-0.408077	0.683217	0.952941
ENSMUSG00000021367	Edn1	12.5117	0.145234	0.00751671	0.355572	0.408451	0.682943	0.952941
ENSMUSG00000025579	Gaa	2033.55	-0.0440264	-0.0117403	0.107919	-0.40796	0.683303	0.952941
ENSMUSG00000026439	Rbbp5	348.336	-0.0443999	-0.0117366	0.108612	-0.408794	0.682691	0.952941
ENSMUSG00000026727	Rsu1	660.172	-0.0348117	-0.0125945	0.0853383	-0.407926	0.683328	0.952941
ENSMUSG00000027004	Frzb	37.9471	0.131896	0.00768946	0.3227	0.408725	0.682741	0.952941
ENSMUSG00000028063	Lmna	921.342	0.0569942	0.0105434	0.139694	0.407994	0.683278	0.952941
ENSMUSG00000031486	Adgra2	121.748	-0.0941176	-0.00851044	0.230433	-0.408439	0.682952	0.952941
ENSMUSG00000042496	Prdm10	108.764	0.107968	0.00812801	0.264177	0.408695	0.682764	0.952941
ENSMUSG00000046605	B3gntl1	64.9116	0.0901743	0.00864642	0.220809	0.408382	0.682993	0.952941
ENSMUSG00000063019	Manbal	157.843	-0.0485554	-0.0112981	0.119034	-0.407913	0.683338	0.952941
ENSMUSG00000106526		100.046	0.0805133	0.00907057	0.196824	0.409063	0.682494	0.952941
ENSMUSG00000109559		6.58389	-0.176851	-0.00725396	0.432544	-0.408863	0.68264	0.952941
ENSMUSG00000112545		15.1028	-0.124395	-0.00780738	0.304242	-0.408869	0.682636	0.952941
ENSMUSG00000035566	Pcdh17	87.0328	0.110517	0.00803999	0.271153	0.40758	0.683582	0.953195
ENSMUSG00000041528	Rnf123	1406.51	-0.0448547	-0.0116407	0.110074	-0.407497	0.683643	0.953195
ENSMUSG00000001829	Clpb	1172.24	0.0441871	0.0116906	0.108541	0.407102	0.683933	0.953225
ENSMUSG00000022220	Adcy4	126.247	-0.0663152	-0.00980409	0.162962	-0.406937	0.684055	0.953225
ENSMUSG00000031431	Tsc22d3	2964.4	0.101277	0.00825222	0.248853	0.406974	0.684027	0.953225
ENSMUSG00000032526	Ss18l2	748.208	-0.0611801	-0.0101731	0.150323	-0.406992	0.684014	0.953225
ENSMUSG00000035031	C8a	9394.06	-0.168951	-0.00726711	0.415233	-0.406882	0.684094	0.953225
ENSMUSG00000085396	Firre	701.371	0.116259	0.00791142	0.285494	0.407221	0.683846	0.953225
ENSMUSG00000097885		8.70114	0.203538	0.00706342	0.500182	0.406927	0.684061	0.953225
ENSMUSG00000029228	Lnx1	14.9286	-0.183735	-0.00715722	0.452136	-0.406371	0.68447	0.953492
ENSMUSG00000032870	Smap2	1203.73	-0.0387903	-0.0121884	0.0954363	-0.406452	0.68441	0.953492
ENSMUSG00000044674	Fzd1	226.069	0.0625481	0.0100487	0.153915	0.40638	0.684463	0.953492
ENSMUSG00000005103	Wdr1	1012.31	0.0343685	0.0125605	0.0846316	0.406096	0.684672	0.953517
ENSMUSG00000081729		30.2942	-0.132729	-0.00761759	0.326749	-0.406211	0.684588	0.953517
ENSMUSG00000102101	Zbtb11os1	120.017	-0.0647798	-0.00988148	0.159492	-0.406163	0.684623	0.953517
ENSMUSG00000002010	Idh3g	2186.19	-0.0535518	-0.0105889	0.133393	-0.401458	0.688083	0.953653
ENSMUSG00000002227	Mov10	577.961	0.0540844	0.0105235	0.134888	0.400959	0.68845	0.953653
ENSMUSG00000003380	Rabac1	747.939	0.0440037	0.0114246	0.110032	0.399918	0.689217	0.953653
ENSMUSG00000004814	Ccl24	49.819	0.119115	0.00780239	0.294088	0.40503	0.685455	0.953653
ENSMUSG00000007880	Arid1a	1393.03	-0.0429943	-0.0116746	0.106492	-0.403733	0.686409	0.953653
ENSMUSG00000017802	Retreg3	1613.32	-0.0368202	-0.0122558	0.0912447	-0.403533	0.686556	0.953653
ENSMUSG00000018651	Tada2a	164.839	-0.0482517	-0.0110115	0.120669	-0.399867	0.689254	0.953653
ENSMUSG00000019826	Zbtb24	312.094	0.0503446	0.010906	0.125177	0.402189	0.687545	0.953653
ENSMUSG00000020841	Cpd	660.429	0.0809414	0.0089388	0.199587	0.405544	0.685078	0.953653
ENSMUSG00000021481	Zfp346	117.384	-0.0514475	-0.0107949	0.128001	-0.401932	0.687734	0.953653
ENSMUSG00000021607	Mrpl36	395.098	0.0544631	0.0106006	0.134863	0.40384	0.686331	0.953653
ENSMUSG00000024325	Ring1	340.303	-0.0458501	-0.0113175	0.114119	-0.401776	0.687849	0.953653
ENSMUSG00000024400	Wdr33	602.328	-0.0313739	-0.0125816	0.0782444	-0.400974	0.68844	0.953653
ENSMUSG00000025127	Gcgr	4795.42	0.0477949	0.0110911	0.119252	0.40079	0.688574	0.953653
ENSMUSG00000025133	Ints4	559.157	0.046573	0.011271	0.115745	0.402376	0.687407	0.953653
ENSMUSG00000026177	Slc11a1	174.109	0.0755897	0.00906255	0.18837	0.401283	0.688212	0.953653
ENSMUSG00000026208	Des	110.039	0.0812839	0.00877603	0.202771	0.400866	0.688519	0.953653
ENSMUSG00000027236	Eif3j1	244.977	0.0641254	0.00970821	0.160298	0.400038	0.689129	0.953653
ENSMUSG00000027329	Spef1	27.4239	-0.10499	-0.00807295	0.259901	-0.403962	0.68624	0.953653
ENSMUSG00000028291	Akirin2	470.712	0.0470037	0.0112873	0.116389	0.403849	0.686324	0.953653
ENSMUSG00000028693	Nasp	525.508	0.0429164	0.0115979	0.106863	0.4016	0.687978	0.953653
ENSMUSG00000028717	Tal1	23.3411	0.0979112	0.00825919	0.242479	0.403793	0.686365	0.953653
ENSMUSG00000029097	Trmt44	55.0486	0.0732363	0.00915614	0.182942	0.400324	0.688918	0.953653
ENSMUSG00000030249	Abcc9	722.49	0.0889675	0.00846468	0.221983	0.400785	0.688578	0.953653
ENSMUSG00000030330	Ing4	17.3424	0.161856	0.00718395	0.404078	0.400556	0.688747	0.953653
ENSMUSG00000030707	Coro1a	93.3917	0.0904431	0.00852459	0.223536	0.404602	0.68577	0.953653
ENSMUSG00000031138	F9	4233.52	-0.0726653	-0.00926619	0.180458	-0.402671	0.68719	0.953653
ENSMUSG00000031207	Msn	593.769	0.0669383	0.00954663	0.16702	0.40078	0.688582	0.953653
ENSMUSG00000031821	Gins2	16.1617	0.182291	0.00714768	0.449541	0.405505	0.685107	0.953653
ENSMUSG00000031965	Tbx20	73.2782	0.116266	0.0077891	0.288908	0.402431	0.687367	0.953653
ENSMUSG00000032405	Pias1	616.466	-0.0444526	-0.0113825	0.111141	-0.399966	0.689182	0.953653
ENSMUSG00000033111	Cep15	301.867	0.0598603	0.0100683	0.149129	0.4014	0.688125	0.953653
ENSMUSG00000033444	Specc1l	385.157	-0.0822881	-0.00870379	0.205742	-0.399958	0.689188	0.953653
ENSMUSG00000033792	Atp7a	26.8765	-0.17843	-0.00706023	0.445807	-0.40024	0.68898	0.953653
ENSMUSG00000034290	Nek9	806.244	-0.0528913	-0.0107752	0.130664	-0.404789	0.685632	0.953653
ENSMUSG00000034854	Mfsd12	146.813	0.0655924	0.00971189	0.162778	0.402957	0.68698	0.953653
ENSMUSG00000036086	Zranb3	92.6873	-0.0771633	-0.00900355	0.191985	-0.401924	0.68774	0.953653
ENSMUSG00000036160	Surf6	234.529	-0.0435884	-0.0115994	0.108077	-0.403308	0.686721	0.953653
ENSMUSG00000036934	4921524J17Rik	186.347	0.0535051	0.0106708	0.132606	0.403489	0.686588	0.953653
ENSMUSG00000037206	Islr	90.492	0.157139	0.0073079	0.388581	0.404391	0.685925	0.953653
ENSMUSG00000037343	Taf2	333.674	-0.0521499	-0.0107089	0.129937	-0.401347	0.688165	0.953653
ENSMUSG00000038591	Colec10	572.532	-0.094993	-0.00828046	0.23664	-0.401425	0.688107	0.953653
ENSMUSG00000038704	Aspdh	2364.11	-0.0519163	-0.0107955	0.12881	-0.403045	0.686915	0.953653
ENSMUSG00000039304	Tnfsf10	99.3179	0.0900986	0.0085446	0.222542	0.404861	0.68558	0.953653
ENSMUSG00000039461	Tcta	296.845	0.0504283	0.010995	0.124614	0.404675	0.685716	0.953653
ENSMUSG00000041809	Efhc1	6.50378	0.182806	0.00706976	0.454792	0.401955	0.687717	0.953653
ENSMUSG00000042423	Fbrs	670.501	-0.0362534	-0.0122367	0.0902427	-0.401732	0.687881	0.953653
ENSMUSG00000042453	Reln	1177.01	-0.0814143	-0.00885447	0.201745	-0.40355	0.686543	0.953653
ENSMUSG00000046079	Lrrc8d	1161.76	-0.0564486	-0.0103564	0.140478	-0.401832	0.687808	0.953653
ENSMUSG00000046201	Scaf8	458.959	-0.0439739	-0.0114281	0.109953	-0.399933	0.689206	0.953653
ENSMUSG00000047613	A430005L14Rik	540.056	0.0334027	0.0125725	0.0825866	0.404457	0.685877	0.953653
ENSMUSG00000049658	Bdp1	252.671	-0.0678118	-0.0095984	0.167904	-0.403872	0.686307	0.953653
ENSMUSG00000050234	Gja4	76.201	-0.0669755	-0.00967468	0.165574	-0.404506	0.68584	0.953653
ENSMUSG00000050855	Zfp940	21.3204	-0.12591	-0.00762781	0.312786	-0.402543	0.687284	0.953653
ENSMUSG00000059070	Rpl18	1188.02	0.0395494	0.0119727	0.0981905	0.402783	0.687108	0.953653
ENSMUSG00000059291	Rpl11	2823.46	0.0379813	0.0120371	0.0948024	0.400637	0.688688	0.953653
ENSMUSG00000060429	Sntb1	1490.11	0.0694324	0.0095114	0.171738	0.404293	0.685997	0.953653
ENSMUSG00000063317	Usp31	113.394	-0.0700174	-0.00939968	0.174141	-0.402072	0.687631	0.953653
ENSMUSG00000066551	Hmgb1	1285.6	-0.0395633	-0.0118869	0.0987521	-0.400633	0.688691	0.953653
ENSMUSG00000071014	Ndufb6	1395.08	0.0402514	0.0120049	0.099308	0.405319	0.685243	0.953653
ENSMUSG00000071652	Ints5	185.862	-0.0525703	-0.0107907	0.129981	-0.404446	0.685885	0.953653
ENSMUSG00000073492		6.03179	0.196386	0.0070719	0.484138	0.40564	0.685007	0.953653
ENSMUSG00000075044	Slc22a29	98.3589	0.167746	0.00722554	0.414647	0.404552	0.685807	0.953653
ENSMUSG00000079467	Gm14966	12.3193	-0.143128	-0.00746927	0.353072	-0.405379	0.685199	0.953653
ENSMUSG00000087440	4930577N17Rik	8.58532	0.166	0.00714155	0.414922	0.400076	0.6891	0.953653
ENSMUSG00000090641	Zfp712	17.8249	0.129713	0.0075135	0.324187	0.400119	0.689069	0.953653
ENSMUSG00000091649	Phf11b	26.0448	0.122309	0.00764381	0.305108	0.40087	0.688516	0.953653
ENSMUSG00000097750		110.351	-0.150165	-0.00736152	0.371795	-0.403892	0.686292	0.953653
ENSMUSG00000102553		7.91279	0.188771	0.00711701	0.465123	0.405851	0.684852	0.953653
ENSMUSG00000103284		6.55904	-0.237139	-0.00689599	0.585416	-0.405078	0.68542	0.953653
ENSMUSG00000105907	Gm34333	28.3402	-0.130713	-0.00753325	0.325541	-0.401524	0.688034	0.953653
ENSMUSG00000110945	Gm9856	18.4204	-0.126522	-0.00756169	0.316142	-0.400206	0.689005	0.953653
ENSMUSG00000120006		56.7561	-0.0755753	-0.00902098	0.188943	-0.399989	0.689164	0.953653
ENSMUSG00000001128	Cfp	440.851	0.0735542	0.00912006	0.183996	0.399759	0.689334	0.953678
ENSMUSG00000064927	Gm22043	7.75808	-0.258451	-0.0067294	0.646689	-0.399653	0.689412	0.953702
ENSMUSG00000015363	Trabd	1026.04	0.0435768	0.0114517	0.109067	0.399542	0.689494	0.953729
ENSMUSG00000014039	Prdm15	114.529	0.0737132	0.00907598	0.18489	0.398687	0.690124	0.953794
ENSMUSG00000014329	Bicc1	164.14	0.143259	0.00730955	0.359505	0.398489	0.690269	0.953794
ENSMUSG00000023830	Igf2r	909.647	0.0946732	0.00822874	0.237121	0.399262	0.6897	0.953794
ENSMUSG00000024350	Dnajc18	245.95	0.0503041	0.0107626	0.126264	0.398403	0.690333	0.953794
ENSMUSG00000028389	Zfp37	11.3203	-0.160128	-0.00716703	0.401173	-0.399149	0.689783	0.953794
ENSMUSG00000039474	Wfs1	239.495	0.0729218	0.00911113	0.183012	0.398454	0.690296	0.953794
ENSMUSG00000042116	Vwa1	7.78028	0.191076	0.00694947	0.479615	0.398395	0.690339	0.953794
ENSMUSG00000042507	Mideas	212.692	0.0909038	0.0083296	0.228111	0.398507	0.690256	0.953794
ENSMUSG00000044147	Arf6	466.868	0.0451667	0.0112685	0.113243	0.398847	0.690006	0.953794
ENSMUSG00000092540	Gm8738	11.1574	0.13684	0.0073848	0.34331	0.398589	0.690196	0.953794
ENSMUSG00000099901	Zbed4-ps2	7.30267	0.296522	0.00663303	0.742987	0.399095	0.689823	0.953794
ENSMUSG00000102881		6.1136	0.195344	0.00693385	0.489967	0.398689	0.690123	0.953794
ENSMUSG00000107951	Gm6210	21.4917	-0.134975	-0.00741521	0.33836	-0.39891	0.68996	0.953794
ENSMUSG00000031497	Tnfsf13b	11.1198	-0.178796	-0.00701685	0.448904	-0.398293	0.690414	0.953812
ENSMUSG00000061111	Mcrip1	241.889	0.06147	0.00982816	0.154398	0.398128	0.690536	0.953895
ENSMUSG00000001062	Vps9d1	484.07	0.0487562	0.0108856	0.122544	0.397865	0.69073	0.953918
ENSMUSG00000029095	Ablim2	70.8744	0.0767876	0.00889072	0.193003	0.397856	0.690736	0.953918
ENSMUSG00000055447	Cd47	2225.13	-0.0424678	-0.0114948	0.106736	-0.397876	0.690721	0.953918
ENSMUSG00000006777	Krt23	163.303	0.294536	0.00660509	0.741152	0.397403	0.69107	0.954209
ENSMUSG00000026946	Nmi	663.425	-0.0610553	-0.00983463	0.15361	-0.397469	0.691022	0.954209
ENSMUSG00000021958	Pinx1	93.6033	0.0948306	0.00816367	0.238782	0.397143	0.691262	0.954389
ENSMUSG00000034110	Kctd7	51.0756	0.125581	0.00749789	0.316328	0.396995	0.691371	0.954389
ENSMUSG00000040105	Plpp6	312.778	0.0485408	0.0108711	0.122276	0.396977	0.691385	0.954389
ENSMUSG00000020692	Nle1	63.4589	-0.0712207	-0.0091396	0.179637	-0.396471	0.691758	0.954542
ENSMUSG00000028609	Magoh	589.089	0.0405935	0.0116182	0.10242	0.396344	0.691851	0.954542
ENSMUSG00000030986	Dhx32	755.209	-0.0533257	-0.010415	0.134527	-0.396394	0.691814	0.954542
ENSMUSG00000033105	Lss	837.537	0.173238	0.00701065	0.437098	0.396336	0.691857	0.954542
ENSMUSG00000038346	Zfp384	585.17	0.0422453	0.0114554	0.106592	0.396326	0.691865	0.954542
ENSMUSG00000079469	Pigb	249.726	-0.045311	-0.0111677	0.114235	-0.396648	0.691627	0.954542
ENSMUSG00000021076	Actr10	776.066	0.0456136	0.0111188	0.115141	0.396153	0.691992	0.954548
ENSMUSG00000028696	Ipp	172.971	0.0507581	0.0106361	0.128109	0.396209	0.691951	0.954548
ENSMUSG00000019842	Traf3ip2	67.9041	-0.103848	-0.00788563	0.262269	-0.395961	0.692134	0.954623
ENSMUSG00000038836	Agbl3	76.4081	0.0680447	0.00930532	0.171904	0.395829	0.692231	0.954623
ENSMUSG00000081929	Rps11-ps2	10.2991	0.202728	0.00684201	0.512087	0.395886	0.692189	0.954623
ENSMUSG00000005417	Mprip	3058.17	-0.0546229	-0.0102381	0.138406	-0.394657	0.693096	0.95469
ENSMUSG00000019823	Mical1	39.7504	0.121891	0.00751115	0.308422	0.395207	0.69269	0.95469
ENSMUSG00000024948	Map4k2	353.836	-0.04935	-0.0107371	0.124785	-0.39548	0.692488	0.95469
ENSMUSG00000028356	Ambp	59658.2	-0.0601452	-0.00981791	0.152206	-0.395157	0.692727	0.95469
ENSMUSG00000028621	Cyb5rl	192.206	0.058036	0.00998694	0.146791	0.395365	0.692574	0.95469
ENSMUSG00000032253	Phip	477.784	0.0613007	0.00970256	0.15546	0.394319	0.693346	0.95469
ENSMUSG00000032415	Ube3d	32.0912	0.0924141	0.0081718	0.234091	0.394778	0.693007	0.95469
ENSMUSG00000033033	Calhm2	35.3266	0.0889299	0.00826624	0.225702	0.394014	0.693571	0.95469
ENSMUSG00000033590	Myo5c	10.6992	0.245602	0.0066582	0.623048	0.394194	0.693438	0.95469
ENSMUSG00000034424	Gcsh	2245.39	-0.0371908	-0.0118709	0.0942767	-0.394486	0.693222	0.95469
ENSMUSG00000039236	Isg20	102.166	0.0781384	0.0087039	0.1983	0.394042	0.69355	0.95469
ENSMUSG00000039552	Rsph4a	33.3639	-0.165464	-0.00702494	0.419431	-0.394497	0.693214	0.95469
ENSMUSG00000056592	Zfp658	49.0256	-0.0686311	-0.00924825	0.173659	-0.395207	0.69269	0.95469
ENSMUSG00000057802	Gm10030	52.6677	-0.129493	-0.00739936	0.327653	-0.395215	0.692685	0.95469
ENSMUSG00000068854	H2bc21	53.9201	-0.0907623	-0.00821324	0.230161	-0.394342	0.693328	0.95469
ENSMUSG00000074781	Ube2n	396.667	0.0515008	0.0105073	0.130512	0.394607	0.693133	0.95469
ENSMUSG00000079481	Nhsl2	29.3035	-0.0935889	-0.00811408	0.237503	-0.394053	0.693542	0.95469
ENSMUSG00000108720		7.37614	-0.194714	-0.00684621	0.493862	-0.394267	0.693384	0.95469
ENSMUSG00000112547		6.1108	0.20776	0.0067837	0.52722	0.394068	0.693531	0.95469
ENSMUSG00000120664		17.0973	0.12306	0.00748219	0.311722	0.394774	0.693009	0.95469
ENSMUSG00000120995	Gm51425	61.3092	-0.0845302	-0.00846299	0.213932	-0.395126	0.69275	0.95469
ENSMUSG00000019795	Pcmt1	885.837	-0.0368608	-0.0118681	0.0936439	-0.393627	0.693856	0.954914
ENSMUSG00000033307	Mif	2234.46	0.0716643	0.00902065	0.182046	0.39366	0.693832	0.954914
ENSMUSG00000000563	Atp5pb	5896.58	-0.0340903	-0.0120519	0.0869503	-0.392066	0.695009	0.95493
ENSMUSG00000001767	Crnkl1	412.924	0.0482529	0.0107379	0.12282	0.392874	0.694412	0.95493
ENSMUSG00000003348	Mob3a	87.5901	0.080417	0.00853145	0.205244	0.391812	0.695197	0.95493
ENSMUSG00000004931	Apba3	616.787	0.0429089	0.0112134	0.109503	0.391853	0.695167	0.95493
ENSMUSG00000005968	Tuft1	101.053	0.0826017	0.0084731	0.210231	0.392909	0.694387	0.95493
ENSMUSG00000006418	Rnf114	1191.35	-0.0299444	-0.0123652	0.0762595	-0.392665	0.694567	0.95493
ENSMUSG00000006782	Cnp	231.639	0.0698699	0.00905697	0.178365	0.391725	0.695261	0.95493
ENSMUSG00000010110	Stx5a	1097.96	0.0433322	0.0111538	0.110711	0.391398	0.695503	0.95493
ENSMUSG00000014846	Tppp3	7.17237	0.238798	0.00662759	0.609771	0.391619	0.69534	0.95493
ENSMUSG00000019851	Perp	2795.31	-0.0524149	-0.0103412	0.13358	-0.392387	0.694772	0.95493
ENSMUSG00000020423	Btg2	433.987	-0.13548	-0.00724921	0.345553	-0.392067	0.695009	0.95493
ENSMUSG00000022519	Srl	15.2042	0.152612	0.00710388	0.387934	0.393396	0.694027	0.95493
ENSMUSG00000022836	Mylk	2651.3	-0.0724561	-0.0088914	0.18528	-0.391063	0.695751	0.95493
ENSMUSG00000028096	Gpr89	628.03	-0.0312885	-0.0122215	0.0800327	-0.390947	0.695836	0.95493
ENSMUSG00000028680	Plk3	2598.17	0.123842	0.00741771	0.315429	0.392615	0.694604	0.95493
ENSMUSG00000028995	Hycc1	216.174	-0.0863204	-0.00828446	0.220509	-0.39146	0.695458	0.95493
ENSMUSG00000030357	Fkbp4	2482.77	0.0517934	0.0103888	0.132058	0.392201	0.69491	0.95493
ENSMUSG00000035049	Rrp12	125.975	0.0781672	0.00860705	0.199903	0.391025	0.695779	0.95493
ENSMUSG00000042705	Commd10	226.967	0.0613583	0.00959707	0.156722	0.39151	0.695421	0.95493
ENSMUSG00000048758	Rpl29	2693.62	-0.0431722	-0.011156	0.110399	-0.391056	0.695756	0.95493
ENSMUSG00000061544	Zfp229	131.448	-0.0668046	-0.0092217	0.170777	-0.391179	0.695665	0.95493
ENSMUSG00000062683	Atp5mc2	212.721	-0.0482722	-0.0107353	0.122876	-0.392853	0.694428	0.95493
ENSMUSG00000063816	Gm4987	7.8408	-0.179248	-0.00688945	0.456841	-0.392364	0.694789	0.95493
ENSMUSG00000068966	Zbtb34	110.436	0.0596442	0.00970288	0.152551	0.390978	0.695813	0.95493
ENSMUSG00000073555	Iigp1c	2360.47	-0.0774051	-0.00869655	0.197096	-0.392729	0.69452	0.95493
ENSMUSG00000081575		7.69974	-0.169759	-0.00693743	0.433265	-0.391813	0.695197	0.95493
ENSMUSG00000083798	Gm14584	12.4627	0.152522	0.00706146	0.389639	0.391445	0.695468	0.95493
ENSMUSG00000097910	Hdnr	13.5038	0.148866	0.00712737	0.378871	0.392919	0.694379	0.95493
ENSMUSG00000097945		8.77969	0.166454	0.00696037	0.424818	0.391823	0.695189	0.95493
ENSMUSG00000112229		45.1599	-0.125047	-0.00740255	0.318407	-0.392728	0.69452	0.95493
ENSMUSG00000117515	Gm6883	7.62606	-0.190917	-0.00681604	0.487179	-0.391883	0.695144	0.95493
ENSMUSG00000121249		6.07273	0.255846	0.00657781	0.653626	0.391426	0.695482	0.95493
ENSMUSG00000005951	Shpk	1080.08	-0.044514	-0.0110109	0.113933	-0.390705	0.696015	0.955007
ENSMUSG00000024668	Sdhaf2	596.504	-0.037707	-0.0116762	0.0965016	-0.39074	0.69599	0.955007
ENSMUSG00000039886	Tmem120a	949.28	0.0693821	0.00904676	0.177635	0.390589	0.696101	0.95504
ENSMUSG00000059518	Znhit1	586.497	0.0436276	0.011087	0.11174	0.390439	0.696212	0.955108
ENSMUSG00000107994		48.2521	-0.0712494	-0.00893317	0.182528	-0.390348	0.69628	0.955116
ENSMUSG00000014470	Rnf166	323.64	0.0451459	0.0109116	0.115835	0.389743	0.696727	0.955272
ENSMUSG00000030499	Kctd15	185.147	0.0606803	0.00959283	0.155575	0.39004	0.696507	0.955272
ENSMUSG00000031381	Piga	104.311	0.0639814	0.0093575	0.164112	0.389866	0.696636	0.955272
ENSMUSG00000037742	Eef1a1	55345.5	0.0465057	0.0107859	0.119285	0.389872	0.696631	0.955272
ENSMUSG00000055835	Zfp1	176.059	0.0546395	0.0100493	0.140211	0.389694	0.696763	0.955272
ENSMUSG00000056763	Cspp1	500.754	-0.0377188	-0.011637	0.0967725	-0.389768	0.696708	0.955272
ENSMUSG00000022871	Fetub	11589.2	-0.0526296	-0.0102008	0.135226	-0.389197	0.697131	0.955439
ENSMUSG00000048327	Ckap2l	20.4417	0.237151	0.00658645	0.609243	0.389255	0.697087	0.955439
ENSMUSG00000064138	Arb2a	222.279	0.0481166	0.0106135	0.123579	0.389359	0.697011	0.955439
ENSMUSG00000120250	2010004M13Rik	12.4388	0.15836	0.00696719	0.406725	0.389353	0.697015	0.955439
ENSMUSG00000027257	Pacsin3	892.03	-0.0356567	-0.0117885	0.0917222	-0.388746	0.697464	0.955811
ENSMUSG00000026803	Ttf1	251.233	0.0526375	0.0101726	0.135497	0.388477	0.697663	0.955923
ENSMUSG00000031546	Gins4	337.516	-0.0494955	-0.0104515	0.127411	-0.38847	0.697669	0.955923
ENSMUSG00000031375	Bgn	2768.46	0.0663439	0.0091527	0.170835	0.388351	0.697756	0.955959
ENSMUSG00000027628	Aar2	352.524	0.043039	0.011051	0.110906	0.388066	0.697967	0.956011
ENSMUSG00000029821	Gsdme	23.5889	-0.136021	-0.00714884	0.350566	-0.388005	0.698012	0.956011
ENSMUSG00000035722	Abca7	121.907	-0.0628149	-0.00936885	0.161908	-0.387967	0.698041	0.956011
ENSMUSG00000069020	Urm1	197.388	-0.0625627	-0.00939473	0.161157	-0.388211	0.69786	0.956011
ENSMUSG00000038503	Mesd	448.928	-0.0435099	-0.0109945	0.112195	-0.387805	0.698161	0.956091
ENSMUSG00000071713	Csf2rb	124.809	0.0957607	0.00786229	0.247206	0.387372	0.698481	0.956445
ENSMUSG00000060441	Trim5	43.1628	0.074488	0.00866304	0.192336	0.38728	0.698549	0.956454
ENSMUSG00000107491	Gm17893	11.4073	0.160289	0.00690355	0.414076	0.387102	0.698681	0.95655
ENSMUSG00000028284	Map3k7	996.39	-0.0371543	-0.0115815	0.0960101	-0.386983	0.698769	0.956586
ENSMUSG00000033953	Ppp3r1	800.873	0.0477178	0.0105542	0.123339	0.386882	0.698843	0.956604
ENSMUSG00000085829		65.3571	0.0874939	0.00809586	0.226378	0.386494	0.699131	0.956913
ENSMUSG00000068240	Uba52rt	22.6857	0.119556	0.00732516	0.309647	0.386103	0.699421	0.957141
ENSMUSG00000102602		46.0626	0.161424	0.00687472	0.418029	0.386156	0.699381	0.957141
ENSMUSG00000006024	Napa	1834.02	-0.0329639	-0.0119018	0.0854684	-0.385685	0.69973	0.957315
ENSMUSG00000044646	Zbtb7c	21.5715	-0.269518	-0.00643671	0.698754	-0.385712	0.69971	0.957315
ENSMUSG00000097290	1300002E11Rik	177.77	0.058285	0.00961132	0.151122	0.385682	0.699733	0.957315
ENSMUSG00000032869	Psmf1	811.405	0.0399841	0.0112453	0.103751	0.385385	0.699952	0.957531
ENSMUSG00000047844	Bex4	8.97643	0.204757	0.00661421	0.531815	0.385015	0.700226	0.957653
ENSMUSG00000063652	Slc22a21	14.574	-0.126556	-0.00719743	0.328676	-0.385049	0.700201	0.957653
ENSMUSG00000074064	Mlycd	1655.53	-0.0432194	-0.0109173	0.112221	-0.385129	0.700142	0.957653
ENSMUSG00000066196	Spag8	12.7246	0.136116	0.00707577	0.353661	0.384878	0.700328	0.957707
ENSMUSG00000021548	Ccnh	526.318	-0.0446731	-0.0107613	0.116106	-0.384763	0.700413	0.957739
ENSMUSG00000006134	Crkl	670.917	-0.0542665	-0.00986671	0.141312	-0.38402	0.700964	0.957902
ENSMUSG00000020978	Klhdc2	855.576	-0.0323656	-0.0118917	0.0842493	-0.384165	0.700856	0.957902
ENSMUSG00000022571	Pycr3	400.96	0.0463121	0.0105896	0.12048	0.384396	0.700685	0.957902
ENSMUSG00000053080	Zfta	76.3256	0.0702091	0.00878901	0.182695	0.384296	0.700759	0.957902
ENSMUSG00000074406	Zfp628	144.296	-0.0535381	-0.00993833	0.139308	-0.384316	0.700744	0.957902
ENSMUSG00000088252	Snord13	133.978	-0.144664	-0.00697201	0.376535	-0.384198	0.700832	0.957902
ENSMUSG00000096740	Lbhd1	75.6292	0.0879459	0.00800836	0.229011	0.384025	0.70096	0.957902
ENSMUSG00000035770	Dync1li2	468.021	0.0366509	0.0115028	0.0955058	0.383756	0.701159	0.958
ENSMUSG00000037656	Slc20a2	1504.2	-0.0420932	-0.0109738	0.109685	-0.383764	0.701154	0.958
ENSMUSG00000006576	Slc4a3	15.0032	-0.152565	-0.00688925	0.397679	-0.383639	0.701246	0.958034
ENSMUSG00000030870	Ubfd1	569.645	0.0444203	0.0107234	0.115926	0.383178	0.701587	0.958212
ENSMUSG00000042248	Cyp2c37	6969.66	-0.130726	-0.00709853	0.341204	-0.38313	0.701623	0.958212
ENSMUSG00000063511	Snrnp70	1853.11	-0.065781	-0.0090133	0.17162	-0.383295	0.701501	0.958212
ENSMUSG00000096967		27.5616	-0.0923868	-0.00784603	0.241036	-0.383291	0.701504	0.958212
ENSMUSG00000018001	Cyth3	129.199	-0.0682786	-0.00884736	0.178369	-0.382795	0.701872	0.958468
ENSMUSG00000000275	Trim25	2111.45	-0.0606577	-0.00932943	0.158511	-0.382673	0.701962	0.95848
ENSMUSG00000041303	Gtf3c3	292.67	-0.0501812	-0.0101637	0.131153	-0.382616	0.702005	0.95848
ENSMUSG00000048878	Hexim1	888.448	-0.075644	-0.00845116	0.197809	-0.382409	0.702158	0.958605
ENSMUSG00000021750	Fam107a	17.0197	0.291195	0.00632645	0.761794	0.38225	0.702276	0.958682
ENSMUSG00000120206		7.32107	0.16563	0.00675832	0.433478	0.382095	0.702391	0.958755
ENSMUSG00000004264	Phb2	3938.99	-0.0350214	-0.0115526	0.0918795	-0.381167	0.703079	0.958798
ENSMUSG00000004843	Chmp2b	838.935	-0.0472821	-0.0103674	0.124085	-0.381045	0.70317	0.958798
ENSMUSG00000017221	Psmd3	1761.35	-0.052045	-0.00994657	0.136531	-0.381196	0.703058	0.958798
ENSMUSG00000018474	Chd3	2698.83	0.0896452	0.00787331	0.235121	0.381273	0.703	0.958798
ENSMUSG00000027831	Veph1	7.30831	0.193903	0.00657749	0.509084	0.380886	0.703288	0.958798
ENSMUSG00000028431	Elp1	256.176	0.0503052	0.010123	0.131743	0.381843	0.702578	0.958798
ENSMUSG00000029726	Mepce	451.942	-0.0474559	-0.0103697	0.124387	-0.381519	0.702818	0.958798
ENSMUSG00000037621	Atoh8	685.322	-0.0835534	-0.00808709	0.219079	-0.381385	0.702918	0.958798
ENSMUSG00000040441	Slc26a10	88.8104	0.0868233	0.00797379	0.22757	0.381524	0.702815	0.958798
ENSMUSG00000054408	Spcs3	1162.27	-0.058591	-0.00942667	0.153685	-0.381242	0.703024	0.958798
ENSMUSG00000059498	Fcgr3	203.14	0.0689479	0.00874922	0.180964	0.381004	0.7032	0.958798
ENSMUSG00000064202	Spata6l	47.8995	-0.0895758	-0.00788377	0.234761	-0.381562	0.702787	0.958798
ENSMUSG00000104195		8.53059	0.16245	0.0067753	0.42541	0.381867	0.70256	0.958798
ENSMUSG00000109222		10.4146	0.139679	0.00694791	0.36667	0.380939	0.703249	0.958798
ENSMUSG00000035954	Dock4	445.204	-0.0672321	-0.00883524	0.17663	-0.380638	0.703472	0.958921
ENSMUSG00000070044	Fam149a	648.748	-0.0945756	-0.00770781	0.248491	-0.380599	0.703501	0.958921
ENSMUSG00000020888	Dvl2	94.6357	0.0715292	0.00858017	0.188183	0.380105	0.703867	0.959251
ENSMUSG00000046441	Cmtr2	62.9869	0.0740453	0.00845532	0.194779	0.38015	0.703834	0.959251
ENSMUSG00000027263	Tubgcp4	571.811	-0.0363281	-0.0113807	0.0956374	-0.379853	0.704055	0.959356
ENSMUSG00000038122	Tbc1d32	151.712	-0.055151	-0.0096387	0.145197	-0.379835	0.704068	0.959356
ENSMUSG00000005958	Ephb3	9.23947	0.170503	0.00666865	0.449485	0.37933	0.704443	0.959385
ENSMUSG00000026778	Prkcq	43.2245	-0.075815	-0.008345	0.199877	-0.379307	0.70446	0.959385
ENSMUSG00000037536	Fbxo34	349.075	-0.0478308	-0.010256	0.12604	-0.379489	0.704324	0.959385
ENSMUSG00000042109	Csdc2	10.0737	0.196731	0.00653823	0.518313	0.37956	0.704272	0.959385
ENSMUSG00000091421	Gm4202	6.76656	-0.174195	-0.00665021	0.459008	-0.379504	0.704314	0.959385
ENSMUSG00000102918	Pcdhgc3	49.1548	0.131893	0.00699776	0.347642	0.379394	0.704395	0.959385
ENSMUSG00000022750	Klhl22	294.849	-0.0409712	-0.010895	0.10811	-0.378976	0.704706	0.959397
ENSMUSG00000038147	Cd84	137.251	0.0777931	0.0082449	0.205296	0.378931	0.704739	0.959397
ENSMUSG00000039943	Plcb4	108.684	-0.0831008	-0.00803017	0.219316	-0.378909	0.704755	0.959397
ENSMUSG00000059040	Eno1b	17.9793	0.14357	0.00686486	0.378875	0.378938	0.704734	0.959397
ENSMUSG00000100017	2410022M11Rik	21.9606	0.110821	0.00729465	0.292497	0.37888	0.704777	0.959397
ENSMUSG00000060131	Atp8b4	26.6302	-0.113339	-0.00724529	0.299286	-0.378698	0.704912	0.959496
ENSMUSG00000000317	Bcl6b	49.1179	0.0882174	0.00765875	0.237036	0.372169	0.709767	0.959677
ENSMUSG00000000346	Dazap2	2779.05	-0.0388468	-0.0107508	0.104982	-0.370035	0.711356	0.959677
ENSMUSG00000000486	Septin1	51.5724	0.0776844	0.00785905	0.212118	0.366232	0.714192	0.959677
ENSMUSG00000000561	Wdr77	248.285	0.0554894	0.00945513	0.147735	0.3756	0.707214	0.959677
ENSMUSG00000000759	Tubgcp3	381.813	-0.0506987	-0.00958296	0.137549	-0.368587	0.712436	0.959677
ENSMUSG00000001285	Myg1	319.514	-0.0444034	-0.0101847	0.120197	-0.369422	0.711813	0.959677
ENSMUSG00000001924	Uba1	4174.88	-0.0511035	-0.00964345	0.137712	-0.371091	0.71057	0.959677
ENSMUSG00000002210	Smg9	205.073	-0.0395298	-0.0108439	0.105668	-0.374092	0.708336	0.959677
ENSMUSG00000003762	Coq8b	265.288	-0.0651054	-0.00857931	0.176245	-0.369403	0.711828	0.959677
ENSMUSG00000003810	Mast2	488.711	-0.0523598	-0.00947112	0.14178	-0.369302	0.711903	0.959677
ENSMUSG00000004562	Arhgef40	282.974	0.0555612	0.00906971	0.15212	0.365246	0.714928	0.959677
ENSMUSG00000005732	Ranbp1	336.97	0.0418985	0.0104847	0.112966	0.370895	0.710715	0.959677
ENSMUSG00000006021	Kptn	235.603	0.0509227	0.00985436	0.135348	0.376235	0.706742	0.959677
ENSMUSG00000011752	Pgam1	381.122	-0.0545423	-0.00947488	0.145787	-0.374123	0.708313	0.959677
ENSMUSG00000016028	Celsr1	271.239	-0.119493	-0.00682386	0.327154	-0.365251	0.714924	0.959677
ENSMUSG00000018415	Gid4	635.798	-0.0359594	-0.0111417	0.0964449	-0.372849	0.709261	0.959677
ENSMUSG00000018848	Rars1	934.264	0.0383764	0.0110273	0.1021	0.375871	0.707012	0.959677
ENSMUSG00000019494	Cops6	2251.03	-0.0460426	-0.0101716	0.123422	-0.37305	0.709111	0.959677
ENSMUSG00000020225	Tmbim4	1116.72	0.0416272	0.0103598	0.113408	0.367057	0.713577	0.959677
ENSMUSG00000020413	Hus1	127.495	-0.061182	-0.0087464	0.166619	-0.367196	0.713472	0.959677
ENSMUSG00000020451	Limk2	213.462	-0.0783022	-0.00810222	0.208797	-0.375015	0.707649	0.959677
ENSMUSG00000020889	Nr1d1	4271.03	0.0708479	0.00853923	0.187543	0.37777	0.705602	0.959677
ENSMUSG00000020899	Pfas	198.252	0.072711	0.00835455	0.193904	0.374985	0.707671	0.959677
ENSMUSG00000021610	Clptm1l	1634.73	0.0372017	0.0110745	0.0994247	0.37417	0.708278	0.959677
ENSMUSG00000021620	Acot12	4428	0.0599315	0.00886428	0.162772	0.368192	0.71273	0.959677
ENSMUSG00000021716	Srek1ip1	483.663	-0.0458702	-0.00990727	0.125381	-0.365848	0.714479	0.959677
ENSMUSG00000021903	Galnt15	66.694	0.142866	0.00677009	0.381601	0.374386	0.708117	0.959677
ENSMUSG00000022159	Rab2b	100.773	0.0648052	0.00866864	0.17444	0.371504	0.710262	0.959677
ENSMUSG00000022257	Laptm4b	491.167	0.0497906	0.00972072	0.134513	0.370155	0.711267	0.959677
ENSMUSG00000022304	Dpys	7688.75	0.0694895	0.00847742	0.185947	0.373705	0.708624	0.959677
ENSMUSG00000022437	Samm50	1559.63	0.0405862	0.0104876	0.110376	0.367709	0.71309	0.959677
ENSMUSG00000022469	Rapgef3	66.9498	-0.0743906	-0.00822781	0.199162	-0.373519	0.708762	0.959677
ENSMUSG00000022849	Hspbap1	67.4859	-0.0737764	-0.00798748	0.202131	-0.364993	0.715117	0.959677
ENSMUSG00000024121	Atp6v0c	933.213	0.0448671	0.0101456	0.12141	0.36955	0.711718	0.959677
ENSMUSG00000024317	Rnf138	348.353	0.0506529	0.00944124	0.138875	0.364738	0.715307	0.959677
ENSMUSG00000024357	Sil1	1464.52	-0.0354211	-0.0113918	0.0937152	-0.377965	0.705456	0.959677
ENSMUSG00000024869		17.4557	0.130478	0.0068272	0.351424	0.371285	0.710425	0.959677
ENSMUSG00000024887	Asah2	622.523	0.0469549	0.0100447	0.126235	0.371965	0.709919	0.959677
ENSMUSG00000025245	Lztfl1	244.757	-0.0575351	-0.00933726	0.152762	-0.376633	0.706446	0.959677
ENSMUSG00000025246	Tbl1x	1085.85	-0.0381973	-0.0106661	0.104287	-0.366272	0.714162	0.959677
ENSMUSG00000025792	Slc25a10	2528.34	0.04142	0.0106672	0.110651	0.374329	0.70816	0.959677
ENSMUSG00000026047	Poglut2	135.531	0.0539229	0.00962751	0.143075	0.376887	0.706258	0.959677
ENSMUSG00000026365	Cfh	17402.6	-0.115314	-0.00711323	0.307766	-0.37468	0.707899	0.959677
ENSMUSG00000026421	Csrp1	270.362	-0.0885141	-0.00749354	0.241418	-0.366643	0.713885	0.959677
ENSMUSG00000026840	Lamc3	34.7902	0.197491	0.00644453	0.526565	0.375056	0.707619	0.959677
ENSMUSG00000027068	Dhrs9	52.7648	0.165126	0.00663482	0.439034	0.376111	0.706834	0.959677
ENSMUSG00000027742	Cog6	529.412	0.0338171	0.0110881	0.0923065	0.366357	0.714099	0.959677
ENSMUSG00000027800	Tm4sf1	277.919	-0.0668594	-0.00866036	0.178376	-0.374823	0.707792	0.959677
ENSMUSG00000027997	Casp6	1111.88	-0.0635001	-0.00889803	0.16896	-0.375829	0.707044	0.959677
ENSMUSG00000028268	Gbp3	330.106	0.0881887	0.00777475	0.234418	0.376204	0.706766	0.959677
ENSMUSG00000028619	Tceanc2	264.655	0.038446	0.0107215	0.104389	0.368295	0.712653	0.959677
ENSMUSG00000028932	Psmc2	2026.02	-0.0551585	-0.00915801	0.150365	-0.36683	0.713746	0.959677
ENSMUSG00000029048	Rer1	2345.81	0.0243261	0.0116197	0.0665711	0.365415	0.714802	0.959677
ENSMUSG00000029119	Man2b2	1389.66	0.0537854	0.00918961	0.147434	0.36481	0.715254	0.959677
ENSMUSG00000029207	Apbb2	232.364	-0.0422136	-0.010237	0.11553	-0.36539	0.714821	0.959677
ENSMUSG00000029221	Slc30a9	1366.89	0.0303045	0.0113492	0.0829159	0.365484	0.71475	0.959677
ENSMUSG00000029538	Srsf9	329.888	0.0421073	0.0106505	0.112103	0.375613	0.707205	0.959677
ENSMUSG00000030004	Nat8	10.6521	-0.209768	-0.00646127	0.554498	-0.378303	0.705205	0.959677
ENSMUSG00000030094	Xpc	468.834	-0.0426058	-0.0103853	0.115113	-0.370122	0.711291	0.959677
ENSMUSG00000030223	Ptpro	10.8314	0.138039	0.00673372	0.37238	0.370695	0.710865	0.959677
ENSMUSG00000031109	Enox2	302.212	-0.0610542	-0.00871596	0.166775	-0.366087	0.7143	0.959677
ENSMUSG00000031691	Tnpo2	530.994	-0.0691415	-0.00844448	0.185793	-0.372142	0.709787	0.959677
ENSMUSG00000031827	Cotl1	314.656	-0.0561354	-0.00906332	0.153272	-0.366246	0.714182	0.959677
ENSMUSG00000032098	Treh	18.9476	-0.227771	-0.0062626	0.613725	-0.371128	0.710542	0.959677
ENSMUSG00000032252	Glce	418.359	0.0785324	0.00800928	0.210943	0.372292	0.709675	0.959677
ENSMUSG00000032288	Imp3	666.812	-0.0426298	-0.0103286	0.115609	-0.368743	0.71232	0.959677
ENSMUSG00000032299	Commd4	342.952	0.0409771	0.0107364	0.109279	0.374978	0.707677	0.959677
ENSMUSG00000033705	Stard9	122.057	-0.117595	-0.00700687	0.316319	-0.371761	0.710071	0.959677
ENSMUSG00000033845	Mrpl15	1418.38	-0.0323017	-0.0113844	0.0871565	-0.370617	0.710922	0.959677
ENSMUSG00000034473	Sec22a	324.434	0.0455252	0.010304	0.121339	0.375191	0.707518	0.959677
ENSMUSG00000034892	Rps29	2928.91	-0.0608685	-0.00888524	0.164257	-0.370568	0.710959	0.959677
ENSMUSG00000035671	Zswim4	196.061	-0.0513081	-0.00953991	0.139118	-0.36881	0.71227	0.959677
ENSMUSG00000035773	Kiss1r	7.83778	0.144524	0.00661543	0.392674	0.368052	0.712835	0.959677
ENSMUSG00000035824	Tk2	401.639	-0.0454956	-0.0100818	0.12315	-0.369432	0.711806	0.959677
ENSMUSG00000037096		8.71815	-0.154918	-0.00660181	0.417298	-0.371241	0.710458	0.959677
ENSMUSG00000037369	Kdm6a	394.108	0.0442727	0.0103175	0.118856	0.37249	0.709528	0.959677
ENSMUSG00000038047	Haus6	107.666	0.0567519	0.00940629	0.150571	0.376912	0.706239	0.959677
ENSMUSG00000038965	Ube2l3	932.225	0.0533422	0.00942785	0.144059	0.370281	0.711173	0.959677
ENSMUSG00000039063	Echdc3	1474.74	-0.044472	-0.0102411	0.119861	-0.37103	0.710615	0.959677
ENSMUSG00000039347	Atp6v0e2	12.6827	0.163153	0.00646383	0.444077	0.367398	0.713322	0.959677
ENSMUSG00000040021	Lats1	661.148	-0.0470738	-0.00983216	0.12835	-0.366761	0.713797	0.959677
ENSMUSG00000040220	Gas8	88.824	-0.0655047	-0.00841597	0.179342	-0.36525	0.714925	0.959677
ENSMUSG00000040940	Arhgef1	994.872	0.03961	0.0109646	0.10497	0.377346	0.705917	0.959677
ENSMUSG00000041112	Elmo1	60.8769	0.0916915	0.00746431	0.248565	0.368883	0.712215	0.959677
ENSMUSG00000041540	Sox5	442.329	0.0597925	0.00877186	0.163677	0.365308	0.714881	0.959677
ENSMUSG00000041695	Kcnj2	16.9787	0.187956	0.00643561	0.504527	0.372538	0.709492	0.959677
ENSMUSG00000041859	Mcm3	131.796	0.0571223	0.00919497	0.153605	0.371879	0.709983	0.959677
ENSMUSG00000042271	Nxt2	529.499	-0.0622285	-0.00870763	0.169093	-0.368014	0.712863	0.959677
ENSMUSG00000042487	Leo1	368.155	-0.0684357	-0.00856522	0.182674	-0.374634	0.707933	0.959677
ENSMUSG00000043733	Ptpn11	899.592	-0.070718	-0.00844542	0.188735	-0.374695	0.707887	0.959677
ENSMUSG00000043991	Pura	1131.42	-0.0580084	-0.00909407	0.15641	-0.370874	0.710732	0.959677
ENSMUSG00000044229	Nxpe4	13.4525	-0.125313	-0.00700722	0.333006	-0.376308	0.706688	0.959677
ENSMUSG00000044465	Fhip1b	343.347	-0.0416124	-0.0106396	0.111231	-0.374107	0.708325	0.959677
ENSMUSG00000044734	Serpinb1a	42.4146	-0.154439	-0.00655516	0.418644	-0.368903	0.7122	0.959677
ENSMUSG00000045095	Magi1	663.248	-0.0506357	-0.00984286	0.134927	-0.375281	0.707451	0.959677
ENSMUSG00000045917	Tmem268	127.455	0.0955468	0.0075106	0.255229	0.374357	0.708138	0.959677
ENSMUSG00000046312	Myorg	1096.91	-0.0538004	-0.00919752	0.147376	-0.365056	0.71507	0.959677
ENSMUSG00000046731	Kctd11	38.7149	0.0919314	0.00768653	0.243767	0.377128	0.706079	0.959677
ENSMUSG00000047260	Emc6	1142.56	0.0419773	0.010463	0.113287	0.37054	0.71098	0.959677
ENSMUSG00000048285	Frmd6	114.893	-0.0572157	-0.00898185	0.156252	-0.366176	0.714234	0.959677
ENSMUSG00000050668	Gpatch11	225.122	-0.0422019	-0.0106787	0.112071	-0.376563	0.706498	0.959677
ENSMUSG00000051627	H1f4	6.29873	0.234674	0.00623979	0.632644	0.370942	0.71068	0.959677
ENSMUSG00000052562	Slc22a30	1195.34	-0.0992776	-0.00740402	0.265571	-0.373827	0.708533	0.959677
ENSMUSG00000054072	Iigp1	7407.69	0.105686	0.0070661	0.288741	0.366023	0.714348	0.959677
ENSMUSG00000054135		19.0435	-0.108146	-0.00712023	0.292292	-0.369993	0.711388	0.959677
ENSMUSG00000054509	Parp4	332.886	-0.0555111	-0.00929471	0.149509	-0.37129	0.710422	0.959677
ENSMUSG00000054580	Pla2r1	107.166	-0.0826314	-0.00784791	0.222013	-0.372192	0.70975	0.959677
ENSMUSG00000055720	Ubl7	832.564	-0.044883	-0.0101009	0.121817	-0.368445	0.712541	0.959677
ENSMUSG00000058833	Rex1bd	555.605	-0.0529338	-0.00942876	0.143288	-0.369422	0.711813	0.959677
ENSMUSG00000059278	Naa38	772.095	0.042196	0.0105655	0.112921	0.373679	0.708643	0.959677
ENSMUSG00000060147	Serpinb6a	427.255	-0.0579598	-0.00903475	0.157018	-0.369129	0.712032	0.959677
ENSMUSG00000060206	Zfp462	17.0903	-0.155063	-0.006521	0.421919	-0.367519	0.713232	0.959677
ENSMUSG00000060397	Zfp128	44.2038	0.0967923	0.00746628	0.258875	0.373896	0.708482	0.959677
ENSMUSG00000061273	Mmgt1	476.579	0.0457281	0.0100326	0.124016	0.368729	0.71233	0.959677
ENSMUSG00000061787	Rps17	5427.2	-0.0467134	-0.0101533	0.12484	-0.374187	0.708265	0.959677
ENSMUSG00000061859	Patj	275.95	-0.0558986	-0.00904902	0.152992	-0.365369	0.714836	0.959677
ENSMUSG00000062093		7.51774	0.178785	0.00644742	0.482008	0.370918	0.710699	0.959677
ENSMUSG00000063268	Parp10	496.469	-0.0439557	-0.010146	0.119657	-0.367347	0.71336	0.959677
ENSMUSG00000063286		6.07163	-0.289668	-0.00600243	0.794159	-0.364748	0.7153	0.959677
ENSMUSG00000063382	Bcl9l	1313.11	0.0725648	0.00837645	0.193278	0.375443	0.707331	0.959677
ENSMUSG00000063904	Dpp3	801.373	0.0345723	0.0109793	0.0946282	0.365348	0.714851	0.959677
ENSMUSG00000066571	Garre1	333.394	0.0736469	0.00832483	0.196145	0.375471	0.70731	0.959677
ENSMUSG00000067279	Ppp1r3c	1083.11	-0.118365	-0.00691792	0.321179	-0.368532	0.712477	0.959677
ENSMUSG00000067942	Zfp160	217.626	-0.0514118	-0.00942634	0.140459	-0.366026	0.714346	0.959677
ENSMUSG00000068969	Rpl32-ps	15.3446	0.150423	0.00652026	0.411125	0.36588	0.714455	0.959677
ENSMUSG00000069755		54.5204	0.0729768	0.00805327	0.199431	0.365926	0.714421	0.959677
ENSMUSG00000070811	Sult2a2	815.465	0.469013	0.00563575	1.28128	0.36605	0.714328	0.959677
ENSMUSG00000071369	Map3k5	771.822	-0.0783247	-0.00814323	0.208101	-0.376379	0.706635	0.959677
ENSMUSG00000071645	Tut1	280.929	-0.050168	-0.00999144	0.132685	-0.378098	0.705358	0.959677
ENSMUSG00000072692		69.8488	-0.0793931	-0.00779671	0.216683	-0.366402	0.714065	0.959677
ENSMUSG00000072941	Sod3	1319.04	0.0651485	0.00871386	0.174458	0.373434	0.708826	0.959677
ENSMUSG00000072945	Ripply1	10.019	-0.148265	-0.00673808	0.39527	-0.375097	0.707588	0.959677
ENSMUSG00000073902		26.5394	-0.122528	-0.00705042	0.3254	-0.376545	0.706512	0.959677
ENSMUSG00000078994	Zfp429	59.1189	-0.0900859	-0.00768646	0.240117	-0.375175	0.70753	0.959677
ENSMUSG00000079429	Mroh2a	32.2532	-0.0894554	-0.00754071	0.242215	-0.369322	0.711888	0.959677
ENSMUSG00000079509	Zfx	289.473	0.0499482	0.00963375	0.135643	0.368231	0.712701	0.959677
ENSMUSG00000079563	Pglyrp2	2451.49	0.0759025	0.00797304	0.206522	0.367528	0.713225	0.959677
ENSMUSG00000080935		34.0464	-0.0939439	-0.00761907	0.249352	-0.376752	0.706358	0.959677
ENSMUSG00000083829	Gm2199	12.192	0.15188	0.00665465	0.407601	0.372619	0.709432	0.959677
ENSMUSG00000084319		109.837	0.0535139	0.00933586	0.145347	0.368179	0.71274	0.959677
ENSMUSG00000087006	Gm13889	29.285	0.1115	0.00704201	0.301981	0.369228	0.711958	0.959677
ENSMUSG00000089917	Uckl1	406.152	0.0408039	0.0108124	0.108386	0.376469	0.706568	0.959677
ENSMUSG00000090086	AI480526	285.182	-0.0790298	-0.00816196	0.209102	-0.377948	0.705469	0.959677
ENSMUSG00000093424		11.6683	0.139343	0.00670811	0.376485	0.370115	0.711297	0.959677
ENSMUSG00000097503	3110045C21Rik	23.1931	0.173001	0.00638979	0.47188	0.366622	0.713901	0.959677
ENSMUSG00000099689	Zfp383	89.4819	-0.0497305	-0.00964087	0.135165	-0.367924	0.71293	0.959677
ENSMUSG00000101122	Gm17971	66.1112	0.149353	0.00668105	0.400515	0.372903	0.70922	0.959677
ENSMUSG00000102432		11.5585	-0.146447	-0.00654267	0.400719	-0.365461	0.714768	0.959677
ENSMUSG00000103285		41.3934	0.132152	0.00696511	0.349506	0.37811	0.705349	0.959677
ENSMUSG00000103313		12.3993	-0.222625	-0.0062728	0.600279	-0.370869	0.710735	0.959677
ENSMUSG00000105282		8.69317	0.170351	0.00659643	0.453255	0.37584	0.707036	0.959677
ENSMUSG00000105762		6.11377	-0.231553	-0.00625206	0.623901	-0.371137	0.710536	0.959677
ENSMUSG00000105962		10.9732	-0.185727	-0.00628922	0.509133	-0.36479	0.715268	0.959677
ENSMUSG00000106365	Gm43568	9.8608	-0.149855	-0.00679488	0.396128	-0.3783	0.705208	0.959677
ENSMUSG00000107481		10.4766	0.12849	0.00678816	0.348597	0.368592	0.712432	0.959677
ENSMUSG00000107610		24.8288	0.161864	0.00657297	0.434916	0.372173	0.709764	0.959677
ENSMUSG00000108772		12.9098	0.12438	0.00689695	0.335162	0.371104	0.71056	0.959677
ENSMUSG00000108825		52.7932	0.172675	0.00652347	0.462944	0.372994	0.709153	0.959677
ENSMUSG00000109693		10.4229	0.158203	0.00662903	0.423431	0.373622	0.708685	0.959677
ENSMUSG00000110588		12.2651	-0.164299	-0.0064737	0.446209	-0.368212	0.712715	0.959677
ENSMUSG00000116287		6.77673	0.165141	0.00639772	0.452652	0.364829	0.715239	0.959677
ENSMUSG00000118264	Rps15-ps3	6.96938	-0.188361	-0.00639637	0.508137	-0.37069	0.710868	0.959677
ENSMUSG00000118669	Arvcf	308.399	0.079302	0.00789898	0.214516	0.369679	0.711621	0.959677
ENSMUSG00000119994	A430046D13Rik	71.084	0.0709698	0.0084941	0.188456	0.376585	0.706482	0.959677
ENSMUSG00000120343		7.62979	0.16186	0.00648091	0.440057	0.367816	0.713011	0.959677
ENSMUSG00000121179		174.397	0.0812616	0.00795166	0.217302	0.373957	0.708436	0.959677
ENSMUSG00000062078	Qki	1243.9	-0.0459552	-0.00984948	0.126056	-0.364562	0.715438	0.959771
ENSMUSG00000026437	Cdk18	969.3	-0.0408045	-0.0103337	0.111992	-0.364353	0.715594	0.959814
ENSMUSG00000057193	Slc44a2	212.695	0.0555022	0.00904421	0.1523	0.364426	0.71554	0.959814
ENSMUSG00000013878	Rnf170	209.281	0.037431	0.0106526	0.102825	0.364025	0.715839	0.960017
ENSMUSG00000020455	Trim11	457.583	0.0457049	0.00984374	0.125625	0.363819	0.715993	0.960017
ENSMUSG00000029436	Mmp17	10.5381	0.155816	0.00643835	0.428192	0.363892	0.715939	0.960017
ENSMUSG00000058006	Mdn1	256.85	0.0710883	0.00808063	0.195309	0.363979	0.715874	0.960017
ENSMUSG00000099889	Mrgprb11-ps	13.3277	0.206859	0.0061847	0.568711	0.363733	0.716057	0.96002
ENSMUSG00000022020	Naa16	314.651	-0.0705812	-0.00808786	0.194206	-0.363435	0.71628	0.96007
ENSMUSG00000036596	Cpz	17.2691	-0.173625	-0.00632227	0.477643	-0.363503	0.716229	0.96007
ENSMUSG00000040345	Arhgap9	48.0315	0.0819622	0.00761595	0.225481	0.363499	0.716232	0.96007
ENSMUSG00000002781	Tmem143	594.035	-0.0334347	-0.0110014	0.0920503	-0.363222	0.716439	0.960139
ENSMUSG00000017132	Cyth1	756.948	-0.0672708	-0.00822711	0.18557	-0.362509	0.716972	0.960139
ENSMUSG00000020167	Tcf3	355.767	0.0375632	0.0105944	0.103514	0.36288	0.716695	0.960139
ENSMUSG00000020471	Pold2	282.253	0.0591291	0.00870148	0.163318	0.36205	0.717315	0.960139
ENSMUSG00000021418	Rpp40	172.323	-0.0503084	-0.00937685	0.138871	-0.362266	0.717153	0.960139
ENSMUSG00000024989	Cep55	6.03635	0.263602	0.00602215	0.726088	0.363044	0.716572	0.960139
ENSMUSG00000026270	Capn10	526.676	-0.057373	-0.00883664	0.158294	-0.362446	0.717019	0.960139
ENSMUSG00000028649	Macf1	1400.22	-0.0736016	-0.00791527	0.203076	-0.362435	0.717027	0.960139
ENSMUSG00000030232	Aebp2	566.581	0.0418174	0.0101793	0.115216	0.362947	0.716644	0.960139
ENSMUSG00000040583	Cyp2b13	2715.02	0.291192	0.00594921	0.804306	0.362041	0.717321	0.960139
ENSMUSG00000044562	Rasip1	181.606	-0.0519702	-0.00925127	0.143335	-0.362578	0.71692	0.960139
ENSMUSG00000045757	Zfp764	59.1884	0.0679994	0.00818766	0.187594	0.362482	0.716992	0.960139
ENSMUSG00000049504	Proser1	287.064	0.0411798	0.0102277	0.113568	0.3626	0.716904	0.960139
ENSMUSG00000062101	Zfp119b	76.9402	-0.083264	-0.00753573	0.229832	-0.362283	0.717141	0.960139
ENSMUSG00000087260	Lamtor5	416.198	0.0335532	0.0109499	0.0926448	0.362171	0.717224	0.960139
ENSMUSG00000097357	Gm16793	24.1375	0.114093	0.00683022	0.314949	0.362259	0.717158	0.960139
ENSMUSG00000050379	Septin6	58.1951	0.0986847	0.00709986	0.272789	0.361762	0.71753	0.960335
ENSMUSG00000071451	Psmg4	198.632	0.0436215	0.00995506	0.120615	0.361659	0.717607	0.960356
ENSMUSG00000084347		9.50125	-0.17194	-0.00629034	0.475615	-0.361511	0.717717	0.960421
ENSMUSG00000022620	Arsa	645.336	0.0900435	0.00730131	0.249211	0.361314	0.717865	0.960536
ENSMUSG00000033826	Dnah8	11.7167	-0.147098	-0.00644187	0.407411	-0.361055	0.718059	0.960547
ENSMUSG00000048138	Dmrt2	9.84111	0.262396	0.00599016	0.726453	0.361202	0.717948	0.960547
ENSMUSG00000054604	Cggbp1	919.139	-0.0425643	-0.0100329	0.117886	-0.361063	0.718052	0.960547
ENSMUSG00000024969	Mark2	381.004	0.044384	0.00984989	0.123011	0.360813	0.718239	0.960706
ENSMUSG00000041734	Kirrel1	45.9808	0.140345	0.0064855	0.389327	0.36048	0.718488	0.960918
ENSMUSG00000076437	Selenoh	121.374	0.0792857	0.00762246	0.219973	0.360435	0.718522	0.960918
ENSMUSG00000019214	Chtf18	8.60448	0.182894	0.00620252	0.508248	0.359851	0.718958	0.960923
ENSMUSG00000022092	Ppp3cc	83.2957	0.0703666	0.00795795	0.19598	0.35905	0.719558	0.960923
ENSMUSG00000022204	Ngdn	512.818	-0.0425473	-0.00995541	0.1185	-0.359049	0.719559	0.960923
ENSMUSG00000023026	Dip2b	173.079	-0.0551857	-0.00890356	0.153331	-0.359913	0.718912	0.960923
ENSMUSG00000028140	Mrpl9	809.24	-0.0329786	-0.0109207	0.0915892	-0.360071	0.718794	0.960923
ENSMUSG00000032249	Anp32a	3313.8	-0.0454557	-0.00970961	0.126346	-0.359771	0.719018	0.960923
ENSMUSG00000034334	Fam151b	128.393	0.07044	0.00795357	0.196199	0.359023	0.719578	0.960923
ENSMUSG00000034868	Myl12b	118.201	-0.0484341	-0.00941483	0.134898	-0.359044	0.719562	0.960923
ENSMUSG00000035759	Bbs10	108.652	-0.080405	-0.007549	0.223761	-0.359334	0.719345	0.960923
ENSMUSG00000045211	Nudt18	198.511	0.110481	0.0068302	0.306953	0.359927	0.718902	0.960923
ENSMUSG00000059395	Nkapl	25.2556	0.0969741	0.00706913	0.270024	0.359131	0.719497	0.960923
ENSMUSG00000070780	Rbm47	1190.05	0.0468521	0.0095709	0.130337	0.359469	0.719244	0.960923
ENSMUSG00000086763	Plxna4os1	6.14843	0.190843	0.00615247	0.531507	0.35906	0.71955	0.960923
ENSMUSG00000100078		23.2128	-0.0976244	-0.00706755	0.27146	-0.359628	0.719126	0.960923
ENSMUSG00000112727	Gm17794	13.2346	0.132994	0.00652417	0.370336	0.359117	0.719508	0.960923
ENSMUSG00000115222		16.3457	0.115104	0.0067668	0.319512	0.36025	0.71866	0.960923
ENSMUSG00000117627		6.06521	-0.184248	-0.00618838	0.512581	-0.359451	0.719258	0.960923
ENSMUSG00000026279	Thap4	327.162	-0.0478606	-0.00944599	0.133485	-0.358548	0.719933	0.960975
ENSMUSG00000026761	Orc4	374.247	0.0494304	0.00930172	0.137951	0.358317	0.720106	0.960975
ENSMUSG00000028710	Atpaf1	113.423	0.0488941	0.00934839	0.136446	0.358341	0.720088	0.960975
ENSMUSG00000030304	Ergic2	1385.16	-0.0407243	-0.0101026	0.11366	-0.358299	0.72012	0.960975
ENSMUSG00000030651	Art2b	8.87195	0.189166	0.00614291	0.52805	0.358235	0.720168	0.960975
ENSMUSG00000030720	Cln3	281.145	0.0386043	0.0103144	0.107717	0.358385	0.720056	0.960975
ENSMUSG00000048550	Thnsl1	83.2104	-0.0652826	-0.00819924	0.182153	-0.358395	0.720048	0.960975
ENSMUSG00000065434	Mir7-1	8.21136	0.147492	0.00637851	0.41169	0.358258	0.72015	0.960975
ENSMUSG00000117310	Ptp4a1	13.3075	0.142552	0.00641725	0.397938	0.358226	0.720174	0.960975
ENSMUSG00000036686	Cc2d1a	260.026	-0.0500724	-0.0092361	0.139863	-0.35801	0.720335	0.961025
ENSMUSG00000054676	1600014C10Rik	2938.46	-0.0466156	-0.00953679	0.1302	-0.358032	0.720319	0.961025
ENSMUSG00000046152	Fut10	21.6055	-0.091811	-0.00716136	0.256516	-0.357915	0.720407	0.961037
ENSMUSG00000026227	2810459M11Rik	1094.68	0.0430555	0.00985757	0.120336	0.357793	0.720498	0.961077
ENSMUSG00000003032	Klf4	86.5874	-0.103475	-0.00684972	0.290826	-0.355797	0.721993	0.961109
ENSMUSG00000003420	Fcgrt	3526.27	0.0552007	0.00872616	0.155475	0.355046	0.722555	0.961109
ENSMUSG00000005469	Prkaca	962.834	-0.0429785	-0.00983714	0.120359	-0.357084	0.721029	0.961109
ENSMUSG00000009741	Ubp1	1157.27	0.0347614	0.0105701	0.0978253	0.355341	0.722334	0.961109
ENSMUSG00000014158	Trpv4	13.2163	0.140815	0.00636945	0.396252	0.355366	0.722315	0.961109
ENSMUSG00000016493	Cd46	37.4929	-0.0790414	-0.00749071	0.222223	-0.355685	0.722076	0.961109
ENSMUSG00000020021	Fgd6	1298.93	0.0469757	0.00937673	0.132437	0.354702	0.722813	0.961109
ENSMUSG00000020739	Nup85	395.222	0.0316434	0.0108364	0.0891836	0.354811	0.722731	0.961109
ENSMUSG00000020801	Med31	74.5334	0.0548462	0.0087762	0.154187	0.355712	0.722056	0.961109
ENSMUSG00000020832	Eral1	318.882	-0.0456186	-0.00958611	0.127794	-0.356969	0.721115	0.961109
ENSMUSG00000021171	Esyt2	664.528	0.0525068	0.00895299	0.147617	0.355696	0.722068	0.961109
ENSMUSG00000021451	Sema4d	21.8524	0.111283	0.00673096	0.312264	0.356375	0.72156	0.961109
ENSMUSG00000021918	Nek4	275.913	-0.0533296	-0.00887566	0.150088	-0.355322	0.722348	0.961109
ENSMUSG00000022105	Rb1	151.802	0.0661923	0.0080489	0.186277	0.355344	0.722332	0.961109
ENSMUSG00000022792	Yars2	300.196	0.0534882	0.00892622	0.149814	0.357031	0.721068	0.961109
ENSMUSG00000025175	Fn3k	325.762	-0.076124	-0.00759159	0.214222	-0.35535	0.722327	0.961109
ENSMUSG00000026393	Nek7	1283.44	-0.0403349	-0.0100019	0.11369	-0.354779	0.722755	0.961109
ENSMUSG00000026433	Rab29	226.705	-0.0432841	-0.00978548	0.121412	-0.356507	0.721461	0.961109
ENSMUSG00000027293	Ehd4	183.118	0.066191	0.00803686	0.186467	0.354975	0.722608	0.961109
ENSMUSG00000027408	Cpxm1	22.4227	0.175929	0.00616359	0.49376	0.356304	0.721613	0.961109
ENSMUSG00000028145	Them4	480.191	0.0557288	0.00874877	0.15622	0.356732	0.721292	0.961109
ENSMUSG00000028195	Ccn1	529.408	0.12526	0.00651748	0.35266	0.355187	0.722449	0.961109
ENSMUSG00000029106	Add1	908.794	-0.0460235	-0.00955472	0.128877	-0.357111	0.721009	0.961109
ENSMUSG00000031226	Pbdc1	230.427	-0.0443662	-0.00967635	0.124514	-0.356316	0.721604	0.961109
ENSMUSG00000033790	Tubgcp5	111.256	0.0504926	0.0090821	0.142299	0.354835	0.722713	0.961109
ENSMUSG00000036580	Spart	867.191	-0.0483509	-0.00933941	0.135484	-0.356875	0.721186	0.961109
ENSMUSG00000038304	Cd160	6.36168	-0.152838	-0.0062934	0.429208	-0.356094	0.72177	0.961109
ENSMUSG00000040003	Magi2	7.05853	0.209825	0.00602337	0.589462	0.355961	0.72187	0.961109
ENSMUSG00000045659	Plekha7	190.995	0.0723043	0.0077699	0.203142	0.35593	0.721893	0.961109
ENSMUSG00000049323	Smcr8	528.055	-0.0472842	-0.00939429	0.132869	-0.355872	0.721937	0.961109
ENSMUSG00000053128	Rnf26	45.2955	0.0825739	0.00740614	0.231301	0.356998	0.721094	0.961109
ENSMUSG00000062580	Timm17a	615.19	-0.0326422	-0.0107654	0.0918798	-0.355271	0.722387	0.961109
ENSMUSG00000066319	Rtp3	1170.59	0.0834961	0.00733867	0.234742	0.355693	0.72207	0.961109
ENSMUSG00000075020		7.40698	-0.164237	-0.00619324	0.462987	-0.354733	0.72279	0.961109
ENSMUSG00000091623		13.6234	0.112923	0.00673494	0.3158	0.357577	0.72066	0.961109
ENSMUSG00000095588		12.8087	-0.116875	-0.0066308	0.328684	-0.355585	0.722152	0.961109
ENSMUSG00000111521		87.376	-0.0676102	-0.0080171	0.189577	-0.356637	0.721363	0.961109
ENSMUSG00000052336	Cx3cr1	18.2977	-0.183784	-0.00609006	0.518508	-0.354448	0.723003	0.96128
ENSMUSG00000009828	Cilk1	388.139	-0.0452583	-0.00951577	0.12774	-0.354301	0.723114	0.961344
ENSMUSG00000028556	Dock7	468.318	-0.0746846	-0.00761248	0.210898	-0.354126	0.723244	0.96136
ENSMUSG00000030782	Tgfb1i1	82.1596	-0.0590775	-0.00842663	0.166829	-0.354119	0.723249	0.96136
ENSMUSG00000009090	Ap1b1	1365.24	-0.0345429	-0.0105108	0.0977732	-0.353296	0.723867	0.961556
ENSMUSG00000028803	Nipal3	191.86	-0.0505859	-0.00902146	0.143133	-0.353417	0.723775	0.961556
ENSMUSG00000029923	Rab19	6.80775	0.156892	0.00620241	0.444391	0.353048	0.724052	0.961556
ENSMUSG00000030541	Idh2	3146.28	0.0738447	0.00763596	0.208745	0.353755	0.723523	0.961556
ENSMUSG00000038525	Armc10	178.704	0.0460226	0.00939811	0.130358	0.353046	0.724054	0.961556
ENSMUSG00000044139	Prss53	35.5501	0.0906501	0.00705868	0.256789	0.353014	0.724078	0.961556
ENSMUSG00000045854	Lyrm2	258.043	-0.0372769	-0.0102338	0.10559	-0.353035	0.724062	0.961556
ENSMUSG00000049288	Lix1l	110.659	-0.0629459	-0.00817671	0.177932	-0.353764	0.723515	0.961556
ENSMUSG00000075227	Znhit2	321.32	0.0478952	0.00925565	0.135435	0.353639	0.72361	0.961556
ENSMUSG00000075419	Dolk	333.034	0.039396	0.0100251	0.111592	0.353035	0.724062	0.961556
ENSMUSG00000099032	Tcf24	210.186	0.109735	0.00668428	0.310466	0.353453	0.723749	0.961556
ENSMUSG00000020664	Dld	2807.61	0.0330322	0.0105372	0.0942926	0.350316	0.726101	0.961701
ENSMUSG00000020956	Dtd2	253.138	-0.0322599	-0.0106136	0.0920521	-0.350453	0.725999	0.961701
ENSMUSG00000025591	Tma16	144.938	-0.0548272	-0.00859555	0.156348	-0.350673	0.725833	0.961701
ENSMUSG00000026750	Psmb7	2613.9	-0.0489931	-0.00904217	0.139793	-0.350469	0.725986	0.961701
ENSMUSG00000027227	Sord	25386.2	0.0549777	0.00864082	0.156084	0.352232	0.724665	0.961701
ENSMUSG00000027326	Knl1	6.70926	0.237127	0.00583698	0.677342	0.350085	0.726275	0.961701
ENSMUSG00000027575	Arfgap1	479.468	-0.0429797	-0.00961169	0.122337	-0.351322	0.725347	0.961701
ENSMUSG00000028948	Nol9	404.657	0.03781	0.0101224	0.107554	0.351546	0.725179	0.961701
ENSMUSG00000030768	Disp1	84.3702	-0.0543314	-0.00867616	0.154391	-0.351907	0.724908	0.961701
ENSMUSG00000030842	Lamtor1	656.547	-0.0343744	-0.0104405	0.0979073	-0.351091	0.72552	0.961701
ENSMUSG00000031286	Glt28d2	130.889	-0.0702933	-0.00768708	0.200615	-0.35039	0.726046	0.961701
ENSMUSG00000031993	Snx19	626.307	-0.0386232	-0.0100332	0.109939	-0.351316	0.725351	0.961701
ENSMUSG00000032489	Kif9	18.2518	-0.107473	-0.00669095	0.30512	-0.352231	0.724665	0.961701
ENSMUSG00000033029	1700088E04Rik	9.52277	-0.152864	-0.00617419	0.436179	-0.350461	0.725992	0.961701
ENSMUSG00000034748	Sirt6	63.1794	0.0614955	0.00813867	0.17564	0.350123	0.726246	0.961701
ENSMUSG00000037443	Cep85	1221.45	0.0633188	0.00804516	0.180662	0.350482	0.725977	0.961701
ENSMUSG00000038917	3930402G23Rik	18.1014	-0.197218	-0.0059547	0.56305	-0.350268	0.726138	0.961701
ENSMUSG00000039199	Zdhhc1	83.8282	-0.0632959	-0.00812266	0.179432	-0.352757	0.724271	0.961701
ENSMUSG00000041028	Ghitm	6269.09	0.0220284	0.0111526	0.0627529	0.351034	0.725563	0.961701
ENSMUSG00000044533	Rps2	4634.69	-0.0342204	-0.0104913	0.0972142	-0.352011	0.72483	0.961701
ENSMUSG00000044708	Kcnj10	41.3174	0.0962355	0.00686105	0.274538	0.350537	0.725936	0.961701
ENSMUSG00000052291	Gm31593	13.1693	-0.142931	-0.00624634	0.407811	-0.350483	0.725976	0.961701
ENSMUSG00000054426	A930005H10Rik	174.084	-0.0576182	-0.00841891	0.164082	-0.351155	0.725472	0.961701
ENSMUSG00000054641	Mmrn1	18.0261	-0.297565	-0.00572762	0.848424	-0.350726	0.725794	0.961701
ENSMUSG00000066170		36.881	-0.137057	-0.00629141	0.39123	-0.350323	0.726097	0.961701
ENSMUSG00000066363	Serpina3f	104.105	0.0797699	0.00733458	0.227105	0.351246	0.725404	0.961701
ENSMUSG00000072774	Zfp951	38.8945	-0.0901357	-0.00701154	0.256958	-0.35078	0.725753	0.961701
ENSMUSG00000073207	Ccdc160	8.10422	-0.170047	-0.00606598	0.485766	-0.35006	0.726294	0.961701
ENSMUSG00000074305	Peak1	344.467	-0.0666537	-0.00791027	0.189442	-0.351842	0.724957	0.961701
ENSMUSG00000087026	A230103J11Rik	7.11649	0.174617	0.00608262	0.496079	0.351995	0.724842	0.961701
ENSMUSG00000096942	Rps19-ps6	14.4497	0.119104	0.00652893	0.337893	0.35249	0.724471	0.961701
ENSMUSG00000097772	5430416N02Rik	86.2759	0.0687404	0.0077502	0.196352	0.350088	0.726273	0.961701
ENSMUSG00000112774	Gm36041	551.408	-0.154684	-0.0061902	0.439704	-0.35179	0.724995	0.961701
ENSMUSG00000121496	Ube2d-ps	238.77	-0.0467022	-0.00924187	0.133225	-0.35055	0.725926	0.961701
ENSMUSG00000028703	Lrrc41	469.551	-0.0433903	-0.00951598	0.124023	-0.349857	0.726446	0.961821
ENSMUSG00000076498	Trbc2	16.8509	0.121732	0.00643325	0.348064	0.34974	0.726534	0.961855
ENSMUSG00000015468	Notch4	67.7367	0.0788093	0.00732061	0.225416	0.349617	0.726626	0.961895
ENSMUSG00000028373	Astn2	42.606	0.105271	0.00665896	0.301266	0.349428	0.726768	0.961919
ENSMUSG00000059049	Frem1	17.2364	0.151558	0.00616271	0.433639	0.349503	0.726712	0.961919
ENSMUSG00000002748	Baz1b	1115.78	-0.0781697	-0.00731841	0.224132	-0.348767	0.727264	0.962024
ENSMUSG00000020818	Mfsd11	264.459	0.036088	0.010174	0.103536	0.348556	0.727423	0.962024
ENSMUSG00000026031	Cflar	1550.87	0.0409272	0.00971659	0.117272	0.348995	0.727093	0.962024
ENSMUSG00000029725	Ppp1r35	91.4291	0.0657984	0.00785036	0.188725	0.348646	0.727355	0.962024
ENSMUSG00000034684	Sema3f	136.933	0.0600175	0.00818363	0.172059	0.348819	0.727225	0.962024
ENSMUSG00000037553	Zdhhc18	326.619	-0.0323229	-0.0105542	0.0925974	-0.34907	0.727037	0.962024
ENSMUSG00000039478	Micu3	66.1361	0.0639253	0.00793988	0.183518	0.348332	0.727591	0.962024
ENSMUSG00000045751	Mms22l	35.7199	-0.0858743	-0.00706108	0.246497	-0.348378	0.727556	0.962024
ENSMUSG00000048174	Tmem81	49.2922	0.0684153	0.00771306	0.196351	0.348433	0.727515	0.962024
ENSMUSG00000050556	Kcnb1	62.2839	0.0731959	0.00750795	0.209915	0.348693	0.72732	0.962024
ENSMUSG00000084915		6.07214	0.198708	0.00592066	0.569702	0.348793	0.727245	0.962024
ENSMUSG00000097162	2310010J17Rik	194.045	-0.0511348	-0.00878963	0.146786	-0.348363	0.727567	0.962024
ENSMUSG00000090958	Lrrc32	278.138	0.0666315	0.00779271	0.191369	0.348183	0.727703	0.96209
ENSMUSG00000020709	Adap2	588.004	0.0547571	0.00850519	0.157339	0.34802	0.727825	0.962169
ENSMUSG00000028675	Pnrc2	965.723	-0.0529303	-0.00863572	0.152128	-0.347931	0.727892	0.962176
ENSMUSG00000043993		35.6827	-0.0879374	-0.00698739	0.252862	-0.347768	0.728014	0.962179
ENSMUSG00000101609	Kcnq1ot1	623.882	0.0818864	0.00716392	0.235466	0.347763	0.728018	0.962179
ENSMUSG00000121504	Ppp4r1l-ps	278.248	0.061714	0.00804027	0.177545	0.347597	0.728143	0.962262
ENSMUSG00000102275		19.1358	0.116441	0.00644571	0.335115	0.347465	0.728242	0.962311
ENSMUSG00000019179	Mdh2	5804.9	0.0343345	0.0102456	0.099224	0.34603	0.72932	0.962603
ENSMUSG00000020962	Gtf2a1	412.499	0.0395099	0.00975242	0.114056	0.346407	0.729037	0.962603
ENSMUSG00000024077	Strn	280.188	-0.0481642	-0.00894838	0.139147	-0.346138	0.729239	0.962603
ENSMUSG00000026492	Tfb2m	260.037	-0.0354257	-0.0101405	0.102369	-0.346061	0.729297	0.962603
ENSMUSG00000026614	Slc30a10	854.99	0.0817402	0.00711662	0.236286	0.345938	0.72939	0.962603
ENSMUSG00000030725	Lipt2	68.5768	0.0653883	0.00781316	0.188519	0.346853	0.728702	0.962603
ENSMUSG00000032750	Gab3	16.0639	0.110998	0.00649845	0.320309	0.346536	0.72894	0.962603
ENSMUSG00000035545	Leng8	1394.99	-0.0686989	-0.00762261	0.198548	-0.346006	0.729338	0.962603
ENSMUSG00000040570	Rundc3b	16.2381	0.145904	0.0061446	0.420735	0.346784	0.728754	0.962603
ENSMUSG00000045691	Thtpa	117.43	0.0699413	0.00759904	0.201516	0.347075	0.728535	0.962603
ENSMUSG00000046618	Olfml2a	8.67155	0.194792	0.00588404	0.56263	0.346217	0.72918	0.962603
ENSMUSG00000052928	Ctif	524.43	0.0690682	0.00761679	0.199408	0.346367	0.729067	0.962603
ENSMUSG00000072647	Adam1a	16.4186	0.150705	0.00610129	0.435164	0.346318	0.729104	0.962603
ENSMUSG00000074071	Fam169b	373.348	0.0487108	0.00891769	0.140565	0.346537	0.728939	0.962603
ENSMUSG00000099338		49.9222	-0.0797431	-0.00718145	0.230516	-0.345933	0.729393	0.962603
ENSMUSG00000022641	Bbx	256.422	-0.0550102	-0.00839169	0.159288	-0.34535	0.729831	0.962671
ENSMUSG00000023009	Nckap5l	28.3395	-0.107047	-0.00652632	0.310099	-0.345203	0.729942	0.962671
ENSMUSG00000023353	Agap3	532.788	-0.0421499	-0.009435	0.122247	-0.344792	0.730251	0.962671
ENSMUSG00000024835	Coro1b	755.619	-0.0415436	-0.00949433	0.120473	-0.344838	0.730216	0.962671
ENSMUSG00000024921	Smarca2	2683.25	-0.0443563	-0.00924854	0.128472	-0.345261	0.729898	0.962671
ENSMUSG00000029632	Ndufa4	5736.25	-0.0396039	-0.00970421	0.114656	-0.345416	0.729781	0.962671
ENSMUSG00000031848	Lsm4	349.157	-0.0411255	-0.00957099	0.118938	-0.345774	0.729513	0.962671
ENSMUSG00000031931	Ankrd49	228.403	-0.0484809	-0.00887813	0.140534	-0.344976	0.730112	0.962671
ENSMUSG00000034088	Hdlbp	9978.51	-0.0512597	-0.00866606	0.148458	-0.34528	0.729884	0.962671
ENSMUSG00000036513	Commd2	306.914	0.0432786	0.00935985	0.125236	0.345577	0.729661	0.962671
ENSMUSG00000043631	Ecm2	39.094	0.086357	0.00696822	0.249948	0.3455	0.729719	0.962671
ENSMUSG00000103046		12.5671	0.120703	0.00633424	0.349961	0.344904	0.730167	0.962671
ENSMUSG00000109378		44.0717	-0.0735641	-0.00738167	0.213206	-0.345037	0.730066	0.962671
ENSMUSG00000004100	Ppan	363.826	0.0497414	0.00876049	0.14435	0.344589	0.730403	0.962673
ENSMUSG00000021640	Naip1	9.25969	-0.145659	-0.00608995	0.423263	-0.344133	0.730746	0.962673
ENSMUSG00000022551	Cyc1	3446.38	-0.0441431	-0.00921348	0.128378	-0.343852	0.730958	0.962673
ENSMUSG00000025040	Fundc1	182.189	0.0571749	0.00819514	0.166236	0.343937	0.730893	0.962673
ENSMUSG00000025138	Sirt7	706.013	-0.0434424	-0.00926286	0.126481	-0.343469	0.731246	0.962673
ENSMUSG00000034518	Hmgxb4	164.597	-0.0492979	-0.00874849	0.143598	-0.343306	0.731368	0.962673
ENSMUSG00000035011	Zbtb7a	983.802	0.0431853	0.00932321	0.125389	0.344411	0.730538	0.962673
ENSMUSG00000037740	Mrps26	421.774	-0.0440815	-0.00923195	0.128075	-0.344184	0.730708	0.962673
ENSMUSG00000039414	Heatr5b	321.169	-0.0400532	-0.00960374	0.116443	-0.343974	0.730866	0.962673
ENSMUSG00000041459	Tardbp	1162.59	-0.0354012	-0.0100449	0.103038	-0.343575	0.731166	0.962673
ENSMUSG00000041798	Gck	2495.61	-0.15532	-0.00603447	0.450809	-0.344536	0.730443	0.962673
ENSMUSG00000046229	Scand1	236.907	-0.0671588	-0.00762516	0.195354	-0.343781	0.731011	0.962673
ENSMUSG00000051671	Coa6	376.695	0.0335652	0.0102201	0.0977173	0.343493	0.731227	0.962673
ENSMUSG00000089988	Gm16238	6.96061	0.154081	0.00601801	0.448719	0.343379	0.731313	0.962673
ENSMUSG00000091370	5730435O14Rik	6.39231	-0.207765	-0.00579635	0.604183	-0.343877	0.730939	0.962673
ENSMUSG00000103632		9.88971	0.167691	0.0059476	0.487966	0.343653	0.731108	0.962673
ENSMUSG00000103711	Tstd1	136.91	-0.112448	-0.00641544	0.32697	-0.343908	0.730915	0.962673
ENSMUSG00000111740		14.8021	0.129812	0.006215	0.377514	0.343861	0.730951	0.962673
ENSMUSG00000055371	Stam2	373.497	-0.0431621	-0.00927209	0.125823	-0.343039	0.731569	0.962699
ENSMUSG00000064262	Gimap8	140.385	0.0638789	0.00776986	0.18618	0.343103	0.731521	0.962699
ENSMUSG00000073609	D2hgdh	466.811	0.0388407	0.00968482	0.113227	0.343032	0.731574	0.962699
ENSMUSG00000030062	Rpn1	3379.73	-0.0459192	-0.00901247	0.133973	-0.342751	0.731786	0.962799
ENSMUSG00000038594	Cep85l	526.061	0.0805809	0.00706087	0.235146	0.342684	0.731836	0.962799
ENSMUSG00000040749	Siah1b	16.263	0.0958834	0.00666841	0.279716	0.342789	0.731757	0.962799
ENSMUSG00000002660	Clpp	1150.44	-0.0409266	-0.0094562	0.119543	-0.34236	0.73208	0.962816
ENSMUSG00000022558	Mroh1	699.579	-0.0509914	-0.0085737	0.149008	-0.342205	0.732196	0.962816
ENSMUSG00000026743	Mllt10	647.844	0.0391264	0.00962536	0.114327	0.342233	0.732176	0.962816
ENSMUSG00000044788	Fads6	1880.95	-0.0618531	-0.00785196	0.180737	-0.342227	0.73218	0.962816
ENSMUSG00000059475	Zfp426	251.655	0.0392448	0.00961316	0.114678	0.342216	0.732188	0.962816
ENSMUSG00000100967		14.9952	0.129	0.0061853	0.377004	0.342172	0.732221	0.962816
ENSMUSG00000022231	Sema5a	30.5532	0.124101	0.00623145	0.362833	0.342034	0.732326	0.962871
ENSMUSG00000104126		11.059	0.130644	0.00616264	0.382171	0.341847	0.732466	0.962974
ENSMUSG00000018168	Ikzf3	7.62978	0.140612	0.00606972	0.411829	0.341434	0.732777	0.963056
ENSMUSG00000024639	Gnaq	699.813	0.0290712	0.010551	0.0850851	0.341672	0.732598	0.963056
ENSMUSG00000032625	Thsd7a	13.3373	-0.155348	-0.00597111	0.454907	-0.341494	0.732731	0.963056
ENSMUSG00000048755	Mcat	344.096	-0.0376241	-0.00974661	0.110151	-0.34157	0.732675	0.963056
ENSMUSG00000038806	Sde2	259.432	0.036758	0.00981666	0.107738	0.341181	0.732968	0.963145
ENSMUSG00000046519	Golph3l	150.808	-0.0552705	-0.00822697	0.161978	-0.341223	0.732936	0.963145
ENSMUSG00000021916	Glt8d1	231.44	0.0360526	0.00988275	0.105698	0.341092	0.733035	0.963151
ENSMUSG00000056917	Sipa1	282.668	-0.0402769	-0.0094642	0.118123	-0.340974	0.733124	0.963186
ENSMUSG00000025326	Ube3a	1605	0.0438184	0.00912564	0.12857	0.340813	0.733244	0.963207
ENSMUSG00000038612	Mcl1	1859.12	-0.0368661	-0.00979047	0.108179	-0.340788	0.733263	0.963207
ENSMUSG00000018604	Tbx3	851.76	0.0936789	0.00665804	0.275058	0.340579	0.733421	0.96325
ENSMUSG00000028898	Trnau1ap	362.481	-0.0409802	-0.00938292	0.12031	-0.34062	0.73339	0.96325
ENSMUSG00000001524	Gtf2h4	246.3	0.0343058	0.0100031	0.10096	0.339795	0.734011	0.963274
ENSMUSG00000029149	Krtcap3	24.5419	-0.0929539	-0.0066691	0.273077	-0.340395	0.733559	0.963274
ENSMUSG00000039678	Tbc1d13	554.803	-0.0406544	-0.00937935	0.119665	-0.339734	0.734057	0.963274
ENSMUSG00000046159	Chrm3	10.2083	0.252402	0.00561557	0.742316	0.34002	0.733842	0.963274
ENSMUSG00000046985	Tapt1	1513.72	-0.0424585	-0.00920889	0.124977	-0.339732	0.734059	0.963274
ENSMUSG00000060862	Zbtb40	148.369	-0.0701494	-0.0073736	0.206244	-0.340128	0.73376	0.963274
ENSMUSG00000066613	Zfp932	69.8778	-0.078707	-0.00704223	0.231558	-0.339902	0.733931	0.963274
ENSMUSG00000074457	S100a16	431.206	-0.0328711	-0.0101394	0.0967538	-0.33974	0.734052	0.963274
ENSMUSG00000083692	Gm9575	6.08036	0.161128	0.00591327	0.473507	0.340287	0.733641	0.963274
ENSMUSG00000085235		20.1529	-0.120272	-0.00622674	0.353758	-0.339983	0.733869	0.963274
ENSMUSG00000019952	Poc1b	162.07	0.0447996	0.00899235	0.131902	0.339644	0.734125	0.963279
ENSMUSG00000005625	Psmd4	3022.21	-0.0377417	-0.0095981	0.111628	-0.338102	0.735287	0.963338
ENSMUSG00000015289	Lage3	253.121	0.0389666	0.00948074	0.115229	0.338166	0.735238	0.963338
ENSMUSG00000015981	Stk32c	5.94506	-0.175818	-0.00578213	0.52125	-0.337301	0.73589	0.963338
ENSMUSG00000020064	Herc4	864.722	-0.0523819	-0.00834791	0.154571	-0.338886	0.734696	0.963338
ENSMUSG00000020227	Irak3	35.0066	-0.0981739	-0.00648133	0.291149	-0.337195	0.73597	0.963338
ENSMUSG00000020790	Ankfy1	590.035	0.0419278	0.00922768	0.123702	0.338941	0.734654	0.963338
ENSMUSG00000022508	Bcl6	381.922	-0.201599	-0.0057256	0.594295	-0.339223	0.734442	0.963338
ENSMUSG00000024454	Hdac3	845.916	0.0291379	0.0104185	0.0861276	0.33831	0.735129	0.963338
ENSMUSG00000025867	Cplx2	42.8245	-0.082292	-0.00686023	0.243886	-0.33742	0.7358	0.963338
ENSMUSG00000027163	Commd9	333.877	0.0380616	0.00953699	0.112826	0.337349	0.735854	0.963338
ENSMUSG00000028992	Nmnat1	482.591	-0.0298281	-0.0103227	0.0884287	-0.337313	0.735881	0.963338
ENSMUSG00000032492	Pth1r	307.853	-0.0577737	-0.0079578	0.170826	-0.338202	0.735211	0.963338
ENSMUSG00000032599	Ip6k2	833.347	-0.067482	-0.00741898	0.199791	-0.337763	0.735542	0.963338
ENSMUSG00000033722	BC034090	7.11682	-0.165466	-0.00583006	0.490549	-0.337307	0.735886	0.963338
ENSMUSG00000033760	Rbm4b	325.696	0.0406274	0.00928424	0.12047	0.33724	0.735936	0.963338
ENSMUSG00000036197	Gxylt1	256.108	-0.0405733	-0.00928786	0.120324	-0.337201	0.735965	0.963338
ENSMUSG00000036323	Srp72	3051.87	-0.0246769	-0.0106626	0.0732006	-0.337113	0.736032	0.963338
ENSMUSG00000039316	Rftn1	50.2163	-0.0757754	-0.00712545	0.223346	-0.339274	0.734403	0.963338
ENSMUSG00000040254	Sema3d	58.6945	0.0870664	0.00675501	0.257323	0.338355	0.735096	0.963338
ENSMUSG00000045064	Zc2hc1c	57.6037	-0.0788888	-0.00698175	0.233398	-0.338002	0.735362	0.963338
ENSMUSG00000054203	Ifi205	20.6383	0.138929	0.00601852	0.410494	0.338444	0.735028	0.963338
ENSMUSG00000058444	Map2k5	524.404	0.03807	0.00956687	0.112591	0.338127	0.735267	0.963338
ENSMUSG00000063480	Snu13	159.708	0.0507022	0.00845509	0.149843	0.338369	0.735085	0.963338
ENSMUSG00000064734	Gm23445	6.00515	-0.18507	-0.00578573	0.545322	-0.339377	0.734325	0.963338
ENSMUSG00000068579	Rpl7a-ps3	6.35488	-0.173912	-0.00583135	0.512487	-0.339349	0.734347	0.963338
ENSMUSG00000078942	Naip6	28.2584	-0.0955293	-0.00655451	0.282584	-0.338057	0.73532	0.963338
ENSMUSG00000091549		224.52	0.0503719	0.00850186	0.148612	0.338949	0.734648	0.963338
ENSMUSG00000096549	Prickle4	8.20323	-0.15047	-0.00593256	0.444917	-0.338198	0.735214	0.963338
ENSMUSG00000112794		46.0995	-0.12194	-0.00617809	0.360077	-0.338649	0.734874	0.963338
ENSMUSG00000120885		16.7649	0.115405	0.00623095	0.34177	0.337669	0.735612	0.963338
ENSMUSG00000027478	Dnmt3b	43.2155	0.078348	0.00696755	0.232564	0.336888	0.736201	0.963397
ENSMUSG00000029500	Pgam5	323.281	0.0428958	0.00905923	0.127319	0.336916	0.73618	0.963397
ENSMUSG00000005882	Uqcc1	578.766	-0.0391646	-0.00933166	0.116956	-0.334866	0.737726	0.963426
ENSMUSG00000018819	Lsp1	106.566	0.0981061	0.00644001	0.292422	0.335495	0.737252	0.963426
ENSMUSG00000018882	Mrpl45	597.776	-0.039186	-0.0093385	0.116941	-0.335092	0.737555	0.963426
ENSMUSG00000020400	Tnip1	246.599	-0.0462796	-0.00869128	0.138099	-0.335119	0.737535	0.963426
ENSMUSG00000022774	Ncbp2	358.221	0.042529	0.00906785	0.126474	0.336267	0.736669	0.963426
ENSMUSG00000025212	Sfxn3	45.3737	0.0766677	0.00694699	0.229389	0.334226	0.738209	0.963426
ENSMUSG00000025422	Agap2	28.9073	-0.148293	-0.00586551	0.443561	-0.334323	0.738136	0.963426
ENSMUSG00000026483	Niban1	141.326	0.118492	0.00615972	0.352488	0.33616	0.736751	0.963426
ENSMUSG00000027249	F2	42612.6	-0.0325164	-0.0100079	0.0969142	-0.335518	0.737235	0.963426
ENSMUSG00000029198	Grpel1	2563.95	-0.0388377	-0.00940429	0.115621	-0.335906	0.736942	0.963426
ENSMUSG00000029389	Ddx55	188.666	0.0388467	0.00942007	0.115502	0.336329	0.736623	0.963426
ENSMUSG00000029553	Tfec	46.4953	0.0885492	0.00661249	0.264806	0.334393	0.738083	0.963426
ENSMUSG00000030089	Slc41a3	66.0398	-0.11765	-0.00616033	0.350396	-0.335763	0.737049	0.963426
ENSMUSG00000030346	Rad51ap1	6.03775	-0.181269	-0.0057353	0.539383	-0.336067	0.73682	0.963426
ENSMUSG00000031480	Thsd1	108.915	0.0659163	0.00738153	0.197202	0.334258	0.738185	0.963426
ENSMUSG00000042389	Tsen2	160.015	-0.0379631	-0.00948778	0.113034	-0.335857	0.736979	0.963426
ENSMUSG00000047511	Or2v2	10.3069	0.143013	0.00593616	0.425637	0.335997	0.736873	0.963426
ENSMUSG00000049755	Zfp672	427.391	-0.0413561	-0.00914595	0.123279	-0.335467	0.737273	0.963426
ENSMUSG00000052504	Epha3	29.6903	-0.106822	-0.00628532	0.318816	-0.335059	0.73758	0.963426
ENSMUSG00000056735	A930024E05Rik	9.80798	-0.154627	-0.00585221	0.460829	-0.33554	0.737218	0.963426
ENSMUSG00000062563	Cys1	120.356	-0.0668441	-0.00741141	0.198596	-0.336583	0.736431	0.963426
ENSMUSG00000066621	Tecpr1	294.868	-0.045787	-0.00875168	0.136433	-0.335602	0.737171	0.963426
ENSMUSG00000070883	Cfap210	16.0335	0.141667	0.00595485	0.421097	0.336423	0.736552	0.963426
ENSMUSG00000071855	Ccdc112	8.15208	0.150969	0.00586548	0.450485	0.335126	0.73753	0.963426
ENSMUSG00000072772	Grcc10	334.725	0.0591202	0.00775388	0.176677	0.334623	0.737909	0.963426
ENSMUSG00000074215		16.9759	-0.123364	-0.00606935	0.368829	-0.334474	0.738022	0.963426
ENSMUSG00000092569	Gm20544	98.3817	0.0660106	0.00738544	0.197328	0.334523	0.737985	0.963426
ENSMUSG00000095115	Itpripl2	110.946	0.0822598	0.00677326	0.246099	0.334254	0.738188	0.963426
ENSMUSG00000105851	9130604C24Rik	7.01402	0.165639	0.00581408	0.492153	0.33656	0.736449	0.963426
ENSMUSG00000107304		39.2072	0.130317	0.00601409	0.389061	0.334953	0.737661	0.963426
ENSMUSG00000108477		6.46187	0.163755	0.00579126	0.488866	0.334969	0.737648	0.963426
ENSMUSG00000120844		28.4479	-0.0897936	-0.00658485	0.268481	-0.334451	0.738039	0.963426
ENSMUSG00000068922	Msto1	167.775	-0.0460646	-0.00867176	0.137868	-0.33412	0.738289	0.96345
ENSMUSG00000018593	Sparc	2109.95	0.0751095	0.00698991	0.224985	0.333842	0.738499	0.963486
ENSMUSG00000078812	Eif5a	3779.18	-0.0268702	-0.0104243	0.080477	-0.333887	0.738465	0.963486
ENSMUSG00000091705	H2-Q2	13.5452	0.129397	0.00599784	0.387605	0.333837	0.738503	0.963486
ENSMUSG00000068392	Rnase13	7.61398	-0.159879	-0.00578634	0.479046	-0.333745	0.738572	0.963495
ENSMUSG00000003352	Cacnb3	13.7959	0.191683	0.00562956	0.576323	0.332596	0.739439	0.963513
ENSMUSG00000005107	Slc2a9	1196.19	-0.0544861	-0.00797999	0.163759	-0.332721	0.739345	0.963513
ENSMUSG00000014956	Ppp1cb	1988.06	0.0429342	0.00887513	0.129226	0.332242	0.739706	0.963513
ENSMUSG00000020143	Dock2	81.7149	-0.0611612	-0.00759807	0.183426	-0.333438	0.738804	0.963513
ENSMUSG00000021917	Spcs1	1210.11	0.0331297	0.00982139	0.0997077	0.332269	0.739686	0.963513
ENSMUSG00000028532	Cachd1	39.2761	0.114436	0.00613837	0.343499	0.333147	0.739023	0.963513
ENSMUSG00000030111	A2m	5.90136	-0.240554	-0.00551103	0.722207	-0.333082	0.739073	0.963513
ENSMUSG00000030739	Myh14	410.952	-0.0892096	-0.0065362	0.268633	-0.332087	0.739824	0.963513
ENSMUSG00000033781	Asb13	797.678	0.0552598	0.00792176	0.166183	0.332525	0.739493	0.963513
ENSMUSG00000034160	Ogt	1425.09	0.0696766	0.00717085	0.209313	0.332883	0.739223	0.963513
ENSMUSG00000034484	Snx2	1413.98	-0.0361685	-0.00955324	0.108601	-0.333041	0.739103	0.963513
ENSMUSG00000038717	Atp5mg	516.245	0.0540433	0.00800201	0.162537	0.332497	0.739514	0.963513
ENSMUSG00000038812	Trmt112	506.486	-0.0388135	-0.00928327	0.116638	-0.33277	0.739308	0.963513
ENSMUSG00000039704	Lmbrd2	859.141	0.0558316	0.00789131	0.167805	0.332718	0.739347	0.963513
ENSMUSG00000047631	Apof	18598.2	-0.0342795	-0.00972688	0.103028	-0.332721	0.739345	0.963513
ENSMUSG00000049932	H2ax	197.616	0.052876	0.00808398	0.15901	0.332532	0.739487	0.963513
ENSMUSG00000057058	Skap1	10.4666	-0.12595	-0.00599812	0.378901	-0.33241	0.73958	0.963513
ENSMUSG00000062382	Ftl1-ps2	7.38789	0.15728	0.00576724	0.473553	0.332127	0.739793	0.963513
ENSMUSG00000082908		8.12669	0.13351	0.00592693	0.401905	0.332192	0.739745	0.963513
ENSMUSG00000120686		21.5989	0.105049	0.00624044	0.316336	0.332082	0.739827	0.963513
ENSMUSG00000021928	Ebpl	1215.68	-0.0453905	-0.00864374	0.136776	-0.331861	0.739994	0.96365
ENSMUSG00000007872	Id3	769.6	-0.0715923	-0.00705905	0.215801	-0.331752	0.740077	0.963677
ENSMUSG00000098232		8.32627	0.153928	0.00577287	0.464349	0.331492	0.740273	0.963851
ENSMUSG00000053768	Chchd3	2978.71	-0.0279412	-0.0102308	0.0844656	-0.3308	0.740796	0.96441
ENSMUSG00000055436	Srsf11	2371.17	-0.0415801	-0.00894189	0.125711	-0.330759	0.740826	0.96441
ENSMUSG00000051652	Lrrc3	1767.1	0.0481233	0.00837283	0.145532	0.330671	0.740893	0.964415
ENSMUSG00000035237	Lcat	12709.1	-0.0488792	-0.00830775	0.147883	-0.330525	0.741003	0.96442
ENSMUSG00000105677		26.6919	0.0739937	0.0069319	0.223883	0.330502	0.741021	0.96442
ENSMUSG00000034771	Tle2	300.521	-0.0523982	-0.00804128	0.158593	-0.330394	0.741102	0.964445
ENSMUSG00000002833	Hdgfl2	893.653	-0.0385353	-0.00919729	0.11681	-0.329898	0.741477	0.964449
ENSMUSG00000021254	Gpatch2l	227.036	0.0403739	0.00902463	0.122351	0.329984	0.741412	0.964449
ENSMUSG00000023047	Amhr2	5.769	0.166484	0.00567842	0.504459	0.330025	0.741381	0.964449
ENSMUSG00000039345	Mettl22	184.038	0.0526496	0.00800665	0.159583	0.329919	0.741461	0.964449
ENSMUSG00000040428	Plekha4	24.8389	0.100951	0.00625906	0.305741	0.330183	0.741261	0.964449
ENSMUSG00000069633	Pex11g	511.208	0.0387512	0.00917713	0.117458	0.329916	0.741463	0.964449
ENSMUSG00000002395	Use1	1058.07	-0.0412458	-0.00893026	0.125116	-0.329661	0.741656	0.964534
ENSMUSG00000021273	Fdft1	2369.47	0.137592	0.00584056	0.417394	0.329647	0.741667	0.964534
ENSMUSG00000106838		67.9065	0.0871996	0.00651411	0.264673	0.329461	0.741807	0.964635
ENSMUSG00000001424	Snd1	2489.1	0.0430539	0.00867255	0.13156	0.327258	0.743473	0.96468
ENSMUSG00000011837	Snapc2	201.309	-0.0444217	-0.00857913	0.135448	-0.327962	0.742941	0.96468
ENSMUSG00000015243	Abca1	3053.16	0.043173	0.00865761	0.131969	0.327145	0.743558	0.96468
ENSMUSG00000018012	Rac3	6.93929	0.169797	0.00559645	0.519794	0.326662	0.743923	0.96468
ENSMUSG00000018677	Slc25a39	6749.24	0.030969	0.00982465	0.0946826	0.327082	0.743606	0.96468
ENSMUSG00000020639	Pfn4	7.59054	-0.146357	-0.00575909	0.445356	-0.32863	0.742436	0.96468
ENSMUSG00000020647	Ncoa1	488.577	-0.0326429	-0.0096495	0.0999185	-0.326696	0.743898	0.96468
ENSMUSG00000021411	Pxdc1	1028.27	-0.0494583	-0.00813998	0.151171	-0.327169	0.74354	0.96468
ENSMUSG00000022146	Osmr	116.013	-0.069159	-0.00707596	0.210163	-0.329073	0.7421	0.96468
ENSMUSG00000024987	Cyp26a1	30.6571	0.223037	0.00546958	0.67837	0.328784	0.742319	0.96468
ENSMUSG00000025871	4833439L19Rik	1415.46	0.0432736	0.00869796	0.131759	0.32843	0.742586	0.96468
ENSMUSG00000026694	Mettl13	201.356	0.0331782	0.00964669	0.101169	0.327949	0.74295	0.96468
ENSMUSG00000029592	Usp30	389.587	-0.0345165	-0.00951526	0.105249	-0.327951	0.742949	0.96468
ENSMUSG00000030061	Uba3	736.034	-0.0377831	-0.00918516	0.115287	-0.327732	0.743115	0.96468
ENSMUSG00000030471	Zdhhc13	152.23	-0.0644999	-0.0072301	0.197027	-0.327366	0.743391	0.96468
ENSMUSG00000031583	Wrn	239.004	0.0451933	0.00850024	0.13794	0.327629	0.743192	0.96468
ENSMUSG00000031626	Sorbs2	1207.01	-0.0546168	-0.00777082	0.167026	-0.326996	0.743671	0.96468
ENSMUSG00000034789	Rab24	471.564	-0.0374876	-0.00920469	0.114467	-0.327495	0.743293	0.96468
ENSMUSG00000035868	Zfp983	122.192	-0.0501143	-0.00813366	0.152625	-0.32835	0.742647	0.96468
ENSMUSG00000037235	Mxd4	1860.28	-0.0323013	-0.00971589	0.098617	-0.327543	0.743257	0.96468
ENSMUSG00000038014	Fam120a	3092.54	0.0384112	0.0091824	0.116676	0.329213	0.741995	0.96468
ENSMUSG00000039385	Cdh6	13.063	0.173894	0.00561676	0.52926	0.32856	0.742489	0.96468
ENSMUSG00000039887	Alg14	345.169	0.0481662	0.00829339	0.146571	0.32862	0.742443	0.96468
ENSMUSG00000040852	Plekhh2	42.5717	0.099691	0.00619286	0.305219	0.326621	0.743955	0.96468
ENSMUSG00000045664	Cdc42ep2	68.5787	0.0618622	0.00736402	0.188921	0.32745	0.743327	0.96468
ENSMUSG00000045934	Mtmr11	45.4143	-0.132064	-0.00586412	0.401731	-0.328737	0.742354	0.96468
ENSMUSG00000049300	Prmt6	106.117	-0.0559808	-0.0076782	0.171285	-0.326829	0.743797	0.96468
ENSMUSG00000061039	Or8b53	10.2205	0.120508	0.00594286	0.367943	0.327518	0.743276	0.96468
ENSMUSG00000061118	Dnajc30	383.826	0.032776	0.0096481	0.100236	0.326989	0.743676	0.96468
ENSMUSG00000066800	Rnasel	76.7706	0.0649567	0.00726537	0.19734	0.329162	0.742033	0.96468
ENSMUSG00000079184	Mphosph8	818.042	-0.0548759	-0.00782345	0.166801	-0.32899	0.742164	0.96468
ENSMUSG00000089943	Ugt1a5	520.237	-0.165943	-0.00564993	0.505188	-0.328478	0.74255	0.96468
ENSMUSG00000091955	Tmsb10b	6.13251	0.189667	0.00552237	0.580534	0.32671	0.743887	0.96468
ENSMUSG00000102302		12.4677	0.183446	0.00556131	0.55995	0.327612	0.743205	0.96468
ENSMUSG00000041471	Shld2	847.795	0.0519528	0.00793295	0.159129	0.326483	0.744059	0.964735
ENSMUSG00000000374	Trappc10	411.633	0.0357967	0.00927588	0.110113	0.325091	0.745112	0.964751
ENSMUSG00000011254	Thg1l	59.3532	0.0635466	0.00723753	0.194835	0.326156	0.744306	0.964751
ENSMUSG00000018774	Cd68	284.399	0.0695843	0.00692567	0.214311	0.324689	0.745417	0.964751
ENSMUSG00000020439	Smtn	192.31	0.0776217	0.00666407	0.23854	0.325403	0.744876	0.964751
ENSMUSG00000022205	Sub1	1439.65	0.0360241	0.00926806	0.110687	0.32546	0.744833	0.964751
ENSMUSG00000022889	Mrpl39	1228.28	-0.0370143	-0.00917811	0.113664	-0.325646	0.744692	0.964751
ENSMUSG00000023845	Lnpep	546.981	0.0356211	0.00930592	0.109464	0.325412	0.744869	0.964751
ENSMUSG00000023911	Flywch2	11.1039	-0.116377	-0.00594783	0.357214	-0.325792	0.744582	0.964751
ENSMUSG00000024854	Pold4	163.515	0.0532952	0.0078122	0.163642	0.325681	0.744665	0.964751
ENSMUSG00000025856	Pdgfa	174.027	0.0853428	0.00645168	0.262256	0.325418	0.744865	0.964751
ENSMUSG00000026788	Zbtb43	482.901	-0.0429453	-0.00858159	0.132288	-0.324634	0.745458	0.964751
ENSMUSG00000027248	Pdia3	11273.6	0.0627002	0.00726625	0.19248	0.325749	0.744614	0.964751
ENSMUSG00000030884	Uqcrc2	4579.21	0.0327462	0.00960527	0.100502	0.325827	0.744555	0.964751
ENSMUSG00000040236	Trappc5	489.967	0.0323656	0.00960512	0.0996226	0.324882	0.74527	0.964751
ENSMUSG00000052837	Junb	721.186	0.105948	0.00608977	0.324686	0.326309	0.744191	0.964751
ENSMUSG00000059775		17.7341	0.122066	0.00587449	0.375422	0.325142	0.745074	0.964751
ENSMUSG00000060002	Chpt1	2742.24	-0.0758784	-0.00669594	0.233776	-0.324578	0.7455	0.964751
ENSMUSG00000069376	Gm5507	13.5275	0.113913	0.00595486	0.350633	0.324878	0.745273	0.964751
ENSMUSG00000077617	Gm25501	29.0402	0.106816	0.00604812	0.328609	0.325055	0.74514	0.964751
ENSMUSG00000080717	B230307C23Rik	28.4037	0.0834424	0.00649554	0.256533	0.32527	0.744977	0.964751
ENSMUSG00000097462	9530026P05Rik	16.1454	-0.100435	-0.00614192	0.309005	-0.325026	0.745161	0.964751
ENSMUSG00000115276		43.7234	0.0826223	0.00653421	0.253518	0.325903	0.744498	0.964751
ENSMUSG00000120307		7.21927	0.157771	0.0056144	0.485834	0.324742	0.745376	0.964751
ENSMUSG00000006411	Nectin4	6.80453	0.147862	0.0056594	0.455986	0.324268	0.745735	0.964893
ENSMUSG00000034781	Gna11	1167.52	-0.0290826	-0.00988934	0.0896716	-0.324323	0.745693	0.964893
ENSMUSG00000044595	Dnd1	16.3995	-0.107514	-0.0060166	0.331719	-0.324113	0.745852	0.964965
ENSMUSG00000030602	Pak4	262.403	0.034929	0.00931872	0.107803	0.324007	0.745933	0.964989
ENSMUSG00000001018	Snapin	489.453	0.0323671	0.00949516	0.100491	0.32209	0.747384	0.965016
ENSMUSG00000006445	Epha2	371.993	0.07841	0.00656091	0.243075	0.322575	0.747017	0.965016
ENSMUSG00000010044	Zmynd10	21.295	0.13751	0.00567435	0.427345	0.321776	0.747622	0.965016
ENSMUSG00000010607	Pigyl	336.089	0.0331127	0.00940278	0.102963	0.321598	0.747757	0.965016
ENSMUSG00000018666	Cbx1	534.206	0.0240645	0.0101828	0.0745946	0.322604	0.746995	0.965016
ENSMUSG00000020312	Shc2	5.97376	0.368299	0.00507768	1.13853	0.323485	0.746328	0.965016
ENSMUSG00000020743	Mif4gd	910.33	-0.0512618	-0.00786401	0.158613	-0.323188	0.746553	0.965016
ENSMUSG00000021144	Mta1	962.49	0.0346238	0.00929273	0.107332	0.322585	0.747009	0.965016
ENSMUSG00000022684	Bfar	2046.13	0.0456741	0.0082353	0.141995	0.32166	0.747711	0.965016
ENSMUSG00000024349	Sting1	59.3835	0.0629848	0.00718509	0.194603	0.323658	0.746197	0.965016
ENSMUSG00000025903	Lypla1	1837.59	0.0544206	0.00762154	0.168832	0.322336	0.747198	0.965016
ENSMUSG00000026728	Vim	871.424	0.0829607	0.00644742	0.256826	0.323023	0.746678	0.965016
ENSMUSG00000027652	Ralgapb	298.418	0.0468478	0.00818241	0.145131	0.322796	0.74685	0.965016
ENSMUSG00000028957	Per3	758.192	0.147097	0.00565226	0.454424	0.323701	0.746165	0.965016
ENSMUSG00000030486	Zfp108	42.3904	-0.0784392	-0.00654884	0.24347	-0.322172	0.747322	0.965016
ENSMUSG00000031618	Nr3c2	309.948	0.0877531	0.00633154	0.271683	0.322999	0.746696	0.965016
ENSMUSG00000031990	Jam3	30.6787	-0.077897	-0.00658345	0.241291	-0.322834	0.746821	0.965016
ENSMUSG00000032637	Atxn2l	1819.82	-0.0336247	-0.00943293	0.103896	-0.323639	0.746211	0.965016
ENSMUSG00000033009	Ogfod1	281.706	-0.0435454	-0.00843769	0.13513	-0.322248	0.747265	0.965016
ENSMUSG00000036599	Chst12	35.7017	0.07729	0.00659653	0.239553	0.322642	0.746966	0.965016
ENSMUSG00000039033	Tasp1	149.489	-0.0473155	-0.00812975	0.14677	-0.322379	0.747166	0.965016
ENSMUSG00000039458	Mtmr12	200.407	-0.0534138	-0.00767863	0.16583	-0.3221	0.747377	0.965016
ENSMUSG00000041530	Ago1	439.732	0.0609002	0.00722524	0.189335	0.321652	0.747716	0.965016
ENSMUSG00000084349	Rpl3-ps1	19.6714	-0.0891784	-0.00628181	0.276709	-0.322282	0.747239	0.965016
ENSMUSG00000084416	Rpl10a-ps1	31.358	0.0862962	0.00633803	0.268019	0.321979	0.747469	0.965016
ENSMUSG00000096472	Cdkn2d	30.3881	-0.0755182	-0.00664641	0.234213	-0.322433	0.747124	0.965016
ENSMUSG00000096687	Mfsd4b4	95.6368	-0.0547001	-0.00759053	0.169901	-0.321953	0.747488	0.965016
ENSMUSG00000103034	Gm8797	9.47865	0.138708	0.00566631	0.431054	0.321789	0.747612	0.965016
ENSMUSG00000109036		6.25066	0.171521	0.00551684	0.531008	0.32301	0.746688	0.965016
ENSMUSG00000000934	Top1mt	659.826	-0.0389575	-0.00876948	0.121735	-0.320018	0.748955	0.965049
ENSMUSG00000003190	Bcl2l12	80.3582	-0.0511767	-0.00778706	0.159496	-0.320864	0.748313	0.965049
ENSMUSG00000004099	Dnmt1	214.355	-0.0487749	-0.00797273	0.151867	-0.321169	0.748082	0.965049
ENSMUSG00000005442	Cic	610.298	-0.037824	-0.00889378	0.118045	-0.320422	0.748649	0.965049
ENSMUSG00000011877	Git1	318.451	-0.0448516	-0.00824418	0.140127	-0.320079	0.748908	0.965049
ENSMUSG00000017670	Elmo2	257.757	0.0582624	0.00735974	0.181268	0.321416	0.747895	0.965049
ENSMUSG00000025758	Plk4	24.0101	0.104587	0.00597884	0.326012	0.320808	0.748356	0.965049
ENSMUSG00000026723	Trdmt1	64.7848	0.0618592	0.0071235	0.193306	0.320006	0.748964	0.965049
ENSMUSG00000027076	Timm10	321.622	0.0450424	0.0082729	0.140203	0.321266	0.748009	0.965049
ENSMUSG00000032097	Ddx6	1192.82	-0.0687526	-0.00683633	0.214431	-0.320628	0.748492	0.965049
ENSMUSG00000038692	Hoxb4	51.6011	0.0786836	0.00648215	0.245867	0.320026	0.748949	0.965049
ENSMUSG00000041203	Trir	841.771	-0.0411742	-0.00860636	0.128215	-0.321133	0.74811	0.965049
ENSMUSG00000042228	Lyn	608.254	-0.0396767	-0.00873606	0.123642	-0.320901	0.748286	0.965049
ENSMUSG00000043639	Rbm20	52.1468	-0.0679571	-0.00687775	0.211745	-0.320938	0.748257	0.965049
ENSMUSG00000057092	Fxyd3	13.5456	0.146407	0.00559122	0.456744	0.320544	0.748556	0.965049
ENSMUSG00000060063	Alox5ap	73.3583	0.0699329	0.00677906	0.21837	0.32025	0.748779	0.965049
ENSMUSG00000063849	Ppcdc	380.56	0.0502491	0.00784321	0.156738	0.320592	0.74852	0.965049
ENSMUSG00000066324	Bpnt2	1003.12	0.0500458	0.00784634	0.156261	0.320271	0.748763	0.965049
ENSMUSG00000070493	Chchd2	2558.9	-0.0532465	-0.00766098	0.165732	-0.32128	0.747998	0.965049
ENSMUSG00000040699	Limd2	356.135	-0.071252	-0.00671959	0.222731	-0.319902	0.749043	0.965071
ENSMUSG00000030731	Syt3	99.5012	0.101267	0.00599831	0.316851	0.319604	0.749269	0.965125
ENSMUSG00000033318	Gstt2	2024.3	-0.0655723	-0.00693758	0.20517	-0.319601	0.749271	0.965125
ENSMUSG00000049872	Calhm5	8.8641	0.138613	0.00562361	0.433539	0.319725	0.749177	0.965125
ENSMUSG00000005501	Usp40	871.504	0.0377264	0.00886442	0.118104	0.319434	0.749397	0.965208
ENSMUSG00000068101	Cenpm	28.8092	-0.15338	-0.00552449	0.480536	-0.319186	0.749585	0.965289
ENSMUSG00000078963	Hsbp1l1	98.3415	0.0802773	0.00641534	0.251482	0.319217	0.749562	0.965289
ENSMUSG00000032621	Srek1	883.561	0.0403094	0.00860652	0.126328	0.319085	0.749662	0.965308
ENSMUSG00000020883	Fbxl20	721.599	-0.0413786	-0.00848155	0.129967	-0.318379	0.750198	0.965324
ENSMUSG00000022247	Brix1	672.396	-0.0392348	-0.00868704	0.123157	-0.318577	0.750048	0.965324
ENSMUSG00000023274	Cd4	33.302	-0.116921	-0.00578389	0.366798	-0.318761	0.749908	0.965324
ENSMUSG00000024082	Ndufaf7	247.413	0.0341995	0.00917265	0.107382	0.318485	0.750117	0.965324
ENSMUSG00000046691	Chtf8	18.1584	-0.119231	-0.00575227	0.37449	-0.318381	0.750196	0.965324
ENSMUSG00000058192	Zfp846	120.141	-0.046064	-0.00810187	0.14443	-0.318936	0.749775	0.965324
ENSMUSG00000064043	Trerf1	34.2911	-0.106749	-0.00589168	0.335341	-0.31833	0.750234	0.965324
ENSMUSG00000067148	Polr1c	367.099	-0.0363243	-0.00896804	0.114011	-0.318603	0.750027	0.965324
ENSMUSG00000073490	Ifi207	240.9	0.0527667	0.00759921	0.165616	0.318609	0.750023	0.965324
ENSMUSG00000003234	Abcf3	833.859	-0.0301591	-0.00955109	0.0948048	-0.318118	0.750396	0.965372
ENSMUSG00000040370	Etfrf1	1096.21	-0.0412726	-0.00848212	0.129729	-0.318145	0.750375	0.965372
ENSMUSG00000115882		8.84336	-0.140202	-0.00557494	0.441023	-0.317901	0.75056	0.965503
ENSMUSG00000000751	Rpa1	505.784	-0.0266436	-0.00940336	0.087029	-0.306146	0.759493	0.965554
ENSMUSG00000000942	Hoxa4	8.97642	-0.117782	-0.0055147	0.383688	-0.306973	0.758864	0.965554
ENSMUSG00000001507	Itga3	184.001	-0.047803	-0.00768547	0.153575	-0.311269	0.755596	0.965554
ENSMUSG00000002320	Tm9sf1	768.318	-0.0341217	-0.00872865	0.111128	-0.307048	0.758807	0.965554
ENSMUSG00000003273	Car11	12.9619	0.183337	0.00522064	0.591466	0.30997	0.756584	0.965554
ENSMUSG00000003518	Dusp3	993.755	0.0403401	0.0084565	0.127949	0.315283	0.752547	0.965554
ENSMUSG00000004677	Myo9b	639.291	0.073845	0.00651855	0.233651	0.316049	0.751966	0.965554
ENSMUSG00000005370	Msh6	343.466	-0.0299226	-0.00915535	0.097335	-0.307419	0.758525	0.965554
ENSMUSG00000007777	Trappc2b	398.875	0.0504774	0.00763774	0.160094	0.315299	0.752535	0.965554
ENSMUSG00000008845	Cd163	282.777	0.0896848	0.00586598	0.292824	0.306275	0.759395	0.965554
ENSMUSG00000013736	Trnt1	372.693	-0.0357184	-0.00868334	0.115268	-0.309872	0.756658	0.965554
ENSMUSG00000015127	Unkl	72.5005	0.0760359	0.00620217	0.247561	0.30714	0.758737	0.965554
ENSMUSG00000015133	Lrrk1	299.259	-0.0614479	-0.00682632	0.198184	-0.310055	0.756519	0.965554
ENSMUSG00000015340	Cybb	454.59	0.0570872	0.00710457	0.183109	0.311766	0.755218	0.965554
ENSMUSG00000015355	Cd48	62.3354	0.064966	0.00686399	0.20535	0.316366	0.751724	0.965554
ENSMUSG00000016239	Lonrf3	11.9416	-0.112972	-0.00569995	0.360743	-0.313164	0.754156	0.965554
ENSMUSG00000018559	Ctdnep1	626.383	0.0318295	0.00931064	0.100704	0.31607	0.751949	0.965554
ENSMUSG00000019370	Calm3	987.854	0.0311568	0.00932239	0.0990028	0.314707	0.752984	0.965554
ENSMUSG00000020018	Snrpf	139.093	0.0595607	0.00708685	0.188924	0.315262	0.752562	0.965554
ENSMUSG00000020088	Sar1a	1568.78	-0.0305895	-0.00926686	0.0980757	-0.311897	0.755119	0.965554
ENSMUSG00000020402	Vdac1	4047.5	-0.0305084	-0.00927888	0.097782	-0.312005	0.755037	0.965554
ENSMUSG00000020467	Efemp1	241.116	0.0679452	0.00675501	0.21443	0.316865	0.751346	0.965554
ENSMUSG00000020612	Prkar1a	2933.83	0.0258709	0.00965092	0.0831649	0.31108	0.75574	0.965554
ENSMUSG00000020752	Recql5	260.331	-0.0294174	-0.00939302	0.094202	-0.31228	0.754828	0.965554
ENSMUSG00000021009	Ptpn21	349.899	-0.0718374	-0.00638752	0.232361	-0.309163	0.757198	0.965554
ENSMUSG00000021091	Serpina3n	12992.1	-0.105449	-0.00573381	0.339273	-0.310807	0.755947	0.965554
ENSMUSG00000021733	Slc4a7	178.775	0.0554224	0.00702278	0.18082	0.306506	0.759219	0.965554
ENSMUSG00000022095	Fhip2b	175.183	-0.0527088	-0.00721105	0.171519	-0.307307	0.75861	0.965554
ENSMUSG00000022440	C1qtnf6	17.7996	0.118123	0.00571648	0.373481	0.316277	0.751792	0.965554
ENSMUSG00000022668	Gtpbp8	255.664	0.0312168	0.00921345	0.100027	0.312083	0.754977	0.965554
ENSMUSG00000022800	Fyttd1	656.239	0.0374715	0.00847684	0.121299	0.308917	0.757385	0.965554
ENSMUSG00000023286	Ube2j2	442.895	-0.0340759	-0.00878906	0.110469	-0.308464	0.757729	0.965554
ENSMUSG00000024472	Dcp2	236.345	0.0446967	0.00789855	0.143947	0.310507	0.756176	0.965554
ENSMUSG00000024479	Mal2	980.919	0.0555373	0.00738335	0.174969	0.317412	0.750931	0.965554
ENSMUSG00000024667	Tmem216	53.454	-0.058272	-0.00688569	0.1898	-0.307018	0.758829	0.965554
ENSMUSG00000024830	Rps6kb2	517.038	-0.0287175	-0.00945998	0.0919415	-0.312345	0.754779	0.965554
ENSMUSG00000025194	Abcc2	12236.3	0.0529679	0.00739667	0.169138	0.313164	0.754156	0.965554
ENSMUSG00000025375	Aatk	36.9449	0.0641338	0.0068295	0.2042	0.314073	0.753466	0.965554
ENSMUSG00000025494	Sigirr	397.256	-0.0361136	-0.0089503	0.113697	-0.31763	0.750766	0.965554
ENSMUSG00000025997	Ikzf2	8.70958	0.132473	0.00547401	0.426521	0.31059	0.756113	0.965554
ENSMUSG00000026134	Prim2	84.9081	0.042173	0.00830629	0.133604	0.315656	0.752263	0.965554
ENSMUSG00000026494	Kif26b	11.7176	-0.136312	-0.00540933	0.441511	-0.308739	0.75752	0.965554
ENSMUSG00000026525	Opn3	11.6328	0.116924	0.00562765	0.375074	0.311736	0.755241	0.965554
ENSMUSG00000026678	Rgs5	992.872	0.0749351	0.0062235	0.244276	0.306764	0.759023	0.965554
ENSMUSG00000026775	Yme1l1	1844.67	0.0441265	0.00800498	0.141384	0.312105	0.754961	0.965554
ENSMUSG00000026820	Ptges2	278.147	0.0452417	0.0079805	0.144132	0.313892	0.753603	0.965554
ENSMUSG00000026889	Rbm18	387.105	0.030283	0.00922496	0.0976628	0.310077	0.756503	0.965554
ENSMUSG00000027170	Eif3m	1303.89	0.0343931	0.00885651	0.110601	0.310965	0.755827	0.965554
ENSMUSG00000027505	Fam209	12.3901	-0.140734	-0.0053602	0.457389	-0.307689	0.758319	0.965554
ENSMUSG00000027540	Ptpn1	478.555	0.0297477	0.00952801	0.0939782	0.316539	0.751594	0.965554
ENSMUSG00000028005	Gucy1b1	126.681	0.0643269	0.00681967	0.204843	0.314031	0.753498	0.965554
ENSMUSG00000028108	Ecm1	3340.14	-0.0521501	-0.00745256	0.16648	-0.313252	0.754089	0.965554
ENSMUSG00000028433	Ubap2	551.781	0.0358913	0.00882641	0.114328	0.313934	0.753571	0.965554
ENSMUSG00000028848	Gpn2	215.463	0.0379069	0.00849526	0.122104	0.310447	0.756221	0.965554
ENSMUSG00000028909	Ptpru	9.62302	0.165219	0.00523655	0.537347	0.307471	0.758485	0.965554
ENSMUSG00000029309	Sparcl1	172.619	-0.11447	-0.00563183	0.368281	-0.310822	0.755936	0.965554
ENSMUSG00000029775	Klhdc10	893.197	-0.0497563	-0.00758446	0.159278	-0.312385	0.754748	0.965554
ENSMUSG00000030374	Strn4	605.221	0.0297329	0.00930145	0.095699	0.310692	0.756035	0.965554
ENSMUSG00000030591	Psmd8	2841.28	-0.0327597	-0.00921197	0.103709	-0.315881	0.752093	0.965554
ENSMUSG00000030604	Zfp626	93.2722	0.0564129	0.00710481	0.1816	0.310643	0.756072	0.965554
ENSMUSG00000030881	Arfip2	339.498	0.0368126	0.00863441	0.118244	0.311328	0.755551	0.965554
ENSMUSG00000031371	Haus7	305.713	-0.0540704	-0.0072625	0.173715	-0.311258	0.755604	0.965554
ENSMUSG00000031479	Vps36	627.029	0.0319403	0.00903246	0.103271	0.309287	0.757103	0.965554
ENSMUSG00000031785	Adgrg1	77.6355	-0.0809106	-0.00629911	0.25641	-0.315552	0.752343	0.965554
ENSMUSG00000032059	Alg9	351.533	-0.0300156	-0.00920208	0.0971886	-0.308839	0.757444	0.965554
ENSMUSG00000032215	Rsl24d1	165.469	0.0478992	0.0078849	0.151127	0.316947	0.751284	0.965554
ENSMUSG00000032392	Parp16	307.47	-0.0437729	-0.00800216	0.140637	-0.311248	0.755612	0.965554
ENSMUSG00000033446	Lpar6	428.598	0.0558543	0.00732145	0.176674	0.316143	0.751894	0.965554
ENSMUSG00000034116	Vav1	94.5248	-0.0526466	-0.00729046	0.170102	-0.3095	0.756941	0.965554
ENSMUSG00000034429	Zfp707	654.598	0.0483601	0.0075309	0.156955	0.308114	0.757995	0.965554
ENSMUSG00000034544	Rsrc1	537.813	0.0264025	0.00967054	0.0844355	0.312694	0.754513	0.965554
ENSMUSG00000034867	Ankrd27	804.81	-0.0563662	-0.00727822	0.178516	-0.315748	0.752194	0.965554
ENSMUSG00000035126	Dnai4	9.27516	-0.133551	-0.00539962	0.434454	-0.307399	0.75854	0.965554
ENSMUSG00000035476	Tab3	169.021	-0.0478352	-0.00766642	0.153905	-0.310809	0.755945	0.965554
ENSMUSG00000035948	Acss3	725.572	-0.0799855	-0.00621674	0.256689	-0.311605	0.755341	0.965554
ENSMUSG00000036632	Alg5	700.223	-0.0359345	-0.00852566	0.117281	-0.306397	0.759302	0.965554
ENSMUSG00000037025	Foxa2	669.205	-0.0990421	-0.00596932	0.312457	-0.316978	0.75126	0.965554
ENSMUSG00000037112	Sik2	134.605	0.105329	0.00580874	0.335471	0.313973	0.753541	0.965554
ENSMUSG00000037172	Dennd11	236.822	0.0711476	0.00664652	0.224239	0.317285	0.751028	0.965554
ENSMUSG00000037306	Man1c1	82.1853	0.0592035	0.00681232	0.193346	0.306205	0.759449	0.965554
ENSMUSG00000038323	1700066M21Rik	453.306	0.0620402	0.00678632	0.200348	0.309662	0.756818	0.965554
ENSMUSG00000038563	Efl1	290.822	0.0268326	0.00950523	0.0867697	0.30924	0.757139	0.965554
ENSMUSG00000039244	Ints15	278.894	0.0349607	0.00880474	0.112389	0.311069	0.755748	0.965554
ENSMUSG00000039531	Zup1	234.697	-0.0440399	-0.00816937	0.139241	-0.316284	0.751787	0.965554
ENSMUSG00000039633	Lonrf1	123.782	-0.0695111	-0.00638346	0.226951	-0.306282	0.75939	0.965554
ENSMUSG00000039804	Ncoa5	276.222	-0.0399915	-0.00826893	0.129171	-0.309602	0.756864	0.965554
ENSMUSG00000039834	Zfp335	344.055	-0.0450957	-0.00804478	0.143026	-0.315297	0.752536	0.965554
ENSMUSG00000039976	Tbc1d16	515.092	0.0643417	0.00684627	0.204318	0.31491	0.75283	0.965554
ENSMUSG00000040829	Zmynd15	111.533	-0.0521653	-0.00730284	0.168834	-0.308974	0.757342	0.965554
ENSMUSG00000041258	Zfp236	352.921	-0.0624958	-0.00684605	0.200158	-0.312232	0.754864	0.965554
ENSMUSG00000041642	Kif21b	66.0926	0.0681202	0.00668321	0.216458	0.314704	0.752987	0.965554
ENSMUSG00000041881	Ndufa7	1858.79	0.0344992	0.00869905	0.112287	0.30724	0.758661	0.965554
ENSMUSG00000042535	Gtpbp1	416.689	0.0332766	0.00883991	0.108128	0.307752	0.758271	0.965554
ENSMUSG00000043154	Ppp2r3a	669.627	0.032613	0.00917397	0.103681	0.314552	0.753102	0.965554
ENSMUSG00000044206	Vsig4	828.865	-0.0679469	-0.00646459	0.221231	-0.30713	0.758744	0.965554
ENSMUSG00000046402	Rbp1	523.855	0.18844	0.00532482	0.595875	0.31624	0.75182	0.965554
ENSMUSG00000047735	Samd9l	480.968	0.0449209	0.00775146	0.146308	0.30703	0.758821	0.965554
ENSMUSG00000047989	Ino80c	342.135	-0.0302078	-0.00914589	0.0981167	-0.307876	0.758177	0.965554
ENSMUSG00000049191	Rtl5	22.0681	-0.0974218	-0.00596841	0.308416	-0.315877	0.752096	0.965554
ENSMUSG00000049670	Morn4	9.27781	-0.112493	-0.00567126	0.360948	-0.311659	0.7553	0.965554
ENSMUSG00000049792	Bag5	470.328	-0.0324612	-0.00886988	0.10592	-0.30647	0.759247	0.965554
ENSMUSG00000050357	Carmil2	14.2365	0.105298	0.00577982	0.336725	0.312711	0.7545	0.965554
ENSMUSG00000050471	Fam118b	113.194	0.0515068	0.00751192	0.164175	0.313731	0.753726	0.965554
ENSMUSG00000052407	Ccdc171	86.0158	-0.0853933	-0.00624807	0.268739	-0.317755	0.750671	0.965554
ENSMUSG00000053094	Tmem248	1537.03	0.0329063	0.00902219	0.105658	0.31144	0.755466	0.965554
ENSMUSG00000054814	Usp46	257.682	0.0436315	0.00814262	0.138661	0.314662	0.753018	0.965554
ENSMUSG00000057561	Eif1a	994.57	0.0543588	0.00728496	0.173987	0.312431	0.754713	0.965554
ENSMUSG00000057841	Rpl32	5106.15	0.039689	0.00848991	0.126158	0.314598	0.753067	0.965554
ENSMUSG00000059142	Zfp945	263.116	-0.0414733	-0.0081279	0.134055	-0.309375	0.757036	0.965554
ENSMUSG00000059820	Nkapd1	247.114	-0.0342753	-0.00874366	0.111351	-0.307812	0.758225	0.965554
ENSMUSG00000061718	Ppp1r1b	55.3856	0.0512044	0.00733978	0.166116	0.308244	0.757897	0.965554
ENSMUSG00000062127	Cttnbp2nl	124.057	-0.0570379	-0.00693105	0.186142	-0.306422	0.759283	0.965554
ENSMUSG00000063065	Mapk3	960.385	-0.0344019	-0.00900163	0.10933	-0.314662	0.753019	0.965554
ENSMUSG00000063888	Rpl7l1	1164.86	-0.0357245	-0.00853727	0.11668	-0.306174	0.759472	0.965554
ENSMUSG00000067219	Nipal1	742.418	-0.243022	-0.00501673	0.792756	-0.306553	0.759183	0.965554
ENSMUSG00000070509	Rgma	14.2697	0.140278	0.00541781	0.451998	0.310352	0.756294	0.965554
ENSMUSG00000071252	2210408I21Rik	45.9333	-0.0544049	-0.00726656	0.17439	-0.311973	0.755061	0.965554
ENSMUSG00000071267	Zfp942	304.352	-0.0544805	-0.00743432	0.171854	-0.317016	0.751231	0.965554
ENSMUSG00000078193	Rpl35rt	9.31474	0.134461	0.00557567	0.425402	0.316079	0.751942	0.965554
ENSMUSG00000080848		22.7918	-0.0778583	-0.00616768	0.253019	-0.307717	0.758298	0.965554
ENSMUSG00000084399	Gm15666	28.2378	-0.106458	-0.00574123	0.341566	-0.311675	0.755288	0.965554
ENSMUSG00000090084	Srpx	8.58677	-0.155529	-0.00528699	0.505109	-0.307911	0.75815	0.965554
ENSMUSG00000098002	Gm9658	7.678	-0.145918	-0.00541836	0.467706	-0.311986	0.755051	0.965554
ENSMUSG00000100865	Gm9320	18.3956	0.11196	0.0057384	0.356131	0.314378	0.753234	0.965554
ENSMUSG00000101567		9.23672	-0.14058	-0.00545931	0.449929	-0.312449	0.7547	0.965554
ENSMUSG00000106528		7.29184	0.181391	0.00534557	0.57379	0.316128	0.751905	0.965554
ENSMUSG00000106562		5.85658	0.159875	0.00524317	0.521303	0.306683	0.759085	0.965554
ENSMUSG00000106847	Peg13	164.093	0.0363843	0.00849857	0.118587	0.306814	0.758985	0.965554
ENSMUSG00000106981		22.1219	-0.0826275	-0.00607349	0.2677	-0.308657	0.757582	0.965554
ENSMUSG00000107121	1110006O24Rik	10.9609	-0.11609	-0.00567899	0.370093	-0.313678	0.753766	0.965554
ENSMUSG00000107552		30.5358	-0.102492	-0.00585899	0.325901	-0.314487	0.753151	0.965554
ENSMUSG00000108961		59.209	0.135392	0.00551857	0.431633	0.313674	0.753769	0.965554
ENSMUSG00000113836		6.1086	0.149829	0.00548061	0.473999	0.316096	0.75193	0.965554
ENSMUSG00000115837		69.7981	-0.0637114	-0.00662522	0.207621	-0.306864	0.758947	0.965554
ENSMUSG00000116138	C030006K11Rik	442.679	-0.0367418	-0.00859108	0.118503	-0.31005	0.756523	0.965554
ENSMUSG00000116508		105.523	0.0453594	0.00793215	0.144989	0.312846	0.754397	0.965554
ENSMUSG00000117047		12.4087	-0.107657	-0.00569059	0.347164	-0.310103	0.756483	0.965554
ENSMUSG00000117257	Gm4948	36.911	0.0731964	0.0065156	0.232221	0.315202	0.752608	0.965554
ENSMUSG00000117327		6.82822	-0.145871	-0.00540783	0.468351	-0.311458	0.755453	0.965554
ENSMUSG00000118663	Afg2b	161.24	0.0339635	0.00876927	0.110385	0.307682	0.758324	0.965554
ENSMUSG00000120226	Gm35287	47.5434	-0.142811	-0.00531892	0.466302	-0.306262	0.759405	0.965554
ENSMUSG00000120258		7.93088	0.146459	0.00544293	0.467417	0.313337	0.754025	0.965554
ENSMUSG00000121053		12.2051	0.120749	0.00568399	0.382188	0.315942	0.752047	0.965554
ENSMUSG00000050957	Insl6	6.28637	0.134745	0.00536355	0.440271	0.30605	0.759567	0.965568
ENSMUSG00000003382	Etv3	246.365	-0.0403547	-0.00809418	0.131918	-0.305908	0.759675	0.965626
ENSMUSG00000001103	Sebox	11.8826	-0.108578	-0.00551943	0.358313	-0.303024	0.761871	0.965653
ENSMUSG00000004730	Adgre1	317.887	0.0664765	0.00639787	0.219382	0.303017	0.761877	0.965653
ENSMUSG00000005413	Hmox1	392.479	0.082489	0.00596351	0.271052	0.304329	0.760877	0.965653
ENSMUSG00000005982	Naa60	1548.73	0.0399325	0.00802842	0.131698	0.303211	0.761729	0.965653
ENSMUSG00000007379	Dennd2c	19.0307	0.0871968	0.0058967	0.285326	0.305604	0.759906	0.965653
ENSMUSG00000017652	Cd40	11.1811	-0.122628	-0.00541216	0.403147	-0.304176	0.760994	0.965653
ENSMUSG00000020032	Nuak1	66.0328	-0.055443	-0.00691488	0.182801	-0.303296	0.761664	0.965653
ENSMUSG00000020329	Polrmt	569.393	-0.0349055	-0.00854522	0.114689	-0.304349	0.760862	0.965653
ENSMUSG00000021318	Gli3	9.44903	0.139219	0.00527577	0.459252	0.303143	0.761781	0.965653
ENSMUSG00000021457	Syk	120.689	0.0656554	0.00651174	0.214726	0.305764	0.759784	0.965653
ENSMUSG00000022831	Hcls1	133.192	0.0538594	0.00703341	0.17709	0.304135	0.761025	0.965653
ENSMUSG00000025731	Mettl26	2070.49	0.0445076	0.00762945	0.146965	0.302846	0.762008	0.965653
ENSMUSG00000025794	Rpl14	4086.56	-0.0284707	-0.00914211	0.0937871	-0.303567	0.761458	0.965653
ENSMUSG00000025920	Stau2	121.347	-0.0496525	-0.00729441	0.163331	-0.304	0.761128	0.965653
ENSMUSG00000031520	Vegfc	77.1549	-0.0555934	-0.00691826	0.183084	-0.30365	0.761395	0.965653
ENSMUSG00000035778	Ggta1	64.6503	0.0516992	0.00720834	0.169293	0.305383	0.760074	0.965653
ENSMUSG00000039959	Hip1	152.362	0.0523523	0.00710041	0.172532	0.303436	0.761558	0.965653
ENSMUSG00000041757	Plekha6	1768.79	-0.0659137	-0.0064687	0.216345	-0.304669	0.760619	0.965653
ENSMUSG00000044950	Pwwp2a	237.993	-0.0423791	-0.00781605	0.139772	-0.303201	0.761737	0.965653
ENSMUSG00000045394	Epcam	54.7563	0.107851	0.00555043	0.354727	0.304041	0.761097	0.965653
ENSMUSG00000047497	Adamts12	12.3006	-0.138631	-0.00530482	0.455444	-0.304387	0.760833	0.965653
ENSMUSG00000053182	Cd200l1	12.1044	0.193879	0.00505514	0.640165	0.302858	0.761998	0.965653
ENSMUSG00000056938	Acbd4	712.746	0.056222	0.00685517	0.185688	0.302777	0.76206	0.965653
ENSMUSG00000060512	0610040J01Rik	976.368	0.0264818	0.00931211	0.0872856	0.303392	0.761591	0.965653
ENSMUSG00000062284		26.507	-0.0788276	-0.00601693	0.260113	-0.303052	0.76185	0.965653
ENSMUSG00000063659	Zbtb18	478.625	0.0585591	0.00676828	0.192734	0.303834	0.761255	0.965653
ENSMUSG00000064037	Gpn1	339.917	0.0280323	0.00923584	0.0919259	0.304945	0.760408	0.965653
ENSMUSG00000068205	Macrod2	71.1152	0.0484882	0.00739948	0.159136	0.304697	0.760597	0.965653
ENSMUSG00000069972	Rps13-ps2	6.09008	-0.15872	-0.0052089	0.52091	-0.304699	0.760596	0.965653
ENSMUSG00000071041	Impdh2-ps	8.19306	0.136617	0.00530413	0.449755	0.303758	0.761312	0.965653
ENSMUSG00000074698	Csnk2a1	1244.93	0.0243235	0.00949198	0.0800645	0.303799	0.761281	0.965653
ENSMUSG00000078495	Zfp984	40.4822	-0.070786	-0.00624359	0.23368	-0.302919	0.761952	0.965653
ENSMUSG00000078798	Sult2a1	1615.55	0.418001	0.00456425	1.37803	0.303332	0.761637	0.965653
ENSMUSG00000079470	Utp14b	146.582	-0.102899	-0.00561085	0.338379	-0.304095	0.761056	0.965653
ENSMUSG00000084844		16.5346	0.101142	0.00566105	0.331323	0.305268	0.760162	0.965653
ENSMUSG00000096957	E230013L22Rik	11.5	0.107419	0.0055759	0.352254	0.304948	0.760406	0.965653
ENSMUSG00000098091	Gm16470	24.2272	-0.080658	-0.00599184	0.265505	-0.303791	0.761287	0.965653
ENSMUSG00000108030	9530062K07Rik	11.8822	-0.125951	-0.00539742	0.413346	-0.304711	0.760586	0.965653
ENSMUSG00000004221	Ikbkg	1092.9	0.0441153	0.0076181	0.146223	0.301699	0.762882	0.965667
ENSMUSG00000010830	Kdelr3	13.0267	0.15886	0.00516554	0.525101	0.302533	0.762246	0.965667
ENSMUSG00000018845	Unc45b	46.0181	-0.0602186	-0.00659683	0.200095	-0.30095	0.763452	0.965667
ENSMUSG00000018927	Ccl6	182.643	-0.0925451	-0.00571578	0.306236	-0.302202	0.762498	0.965667
ENSMUSG00000023094	Msrb2	207.437	0.0334237	0.00859658	0.110689	0.301959	0.762683	0.965667
ENSMUSG00000024298	Zfp871	1109.5	0.0446424	0.00758179	0.1479	0.301841	0.762773	0.965667
ENSMUSG00000026970	Rbms1	1612.61	-0.0358204	-0.00836563	0.118595	-0.30204	0.762622	0.965667
ENSMUSG00000027823	Gmps	901.882	0.0457418	0.00749277	0.151603	0.301721	0.762865	0.965667
ENSMUSG00000029683	Lmod2	5.88459	0.193936	0.00501791	0.64455	0.300886	0.763501	0.965667
ENSMUSG00000030613	Ccdc90b	289.333	-0.0332419	-0.00858229	0.110386	-0.301143	0.763306	0.965667
ENSMUSG00000037278	Tmem97	964.454	0.0634743	0.00646031	0.210777	0.301144	0.763305	0.965667
ENSMUSG00000037416	Dmxl1	385.824	0.0396311	0.00799637	0.131371	0.301674	0.762901	0.965667
ENSMUSG00000041426	Hibch	1813.59	-0.0392206	-0.00804889	0.129835	-0.302079	0.762592	0.965667
ENSMUSG00000042644	Itpr3	57.7906	-0.10004	-0.00558029	0.332164	-0.301177	0.76328	0.965667
ENSMUSG00000055235	Wdr86	12.1618	-0.145536	-0.00519895	0.48338	-0.301081	0.763353	0.965667
ENSMUSG00000055717	Slain1	7.76448	-0.154005	-0.005155	0.511765	-0.300929	0.763468	0.965667
ENSMUSG00000069255	Dusp22	417.56	0.0276878	0.00913528	0.0918221	0.301538	0.763005	0.965667
ENSMUSG00000074607	Tox2	9.60978	0.175398	0.00507586	0.582546	0.301088	0.763347	0.965667
ENSMUSG00000091478		36.6975	0.0720129	0.00617907	0.238437	0.302021	0.762636	0.965667
ENSMUSG00000093674	Rpl41	5210.5	-0.0443078	-0.00757875	0.147179	-0.301046	0.763379	0.965667
ENSMUSG00000097048	1600020E01Rik	136.933	-0.0531794	-0.00697718	0.17651	-0.301283	0.763199	0.965667
ENSMUSG00000107451		95.3551	-0.0901443	-0.00575682	0.298287	-0.302207	0.762495	0.965667
ENSMUSG00000109241	Gm7434	6.66289	-0.165892	-0.00513363	0.548693	-0.302341	0.762392	0.965667
ENSMUSG00000002871	Tpra1	416.029	0.0383473	0.00807811	0.127496	0.300774	0.763587	0.965697
ENSMUSG00000023191	P3h3	71.2243	0.0772849	0.00598805	0.257181	0.300508	0.763789	0.965795
ENSMUSG00000041570	Camsap2	391.089	-0.0474905	-0.00732312	0.157996	-0.300581	0.763734	0.965795
ENSMUSG00000024212	Mllt1	318.24	0.0376261	0.00812421	0.125319	0.300242	0.763993	0.965895
ENSMUSG00000053600	Zfp472	63.2574	0.0563815	0.00676488	0.187764	0.300279	0.763965	0.965895
ENSMUSG00000003731	Kpna6	771.795	-0.0326914	-0.00849426	0.109874	-0.297536	0.766057	0.966015
ENSMUSG00000004127	Trmt10a	107.575	-0.0516447	-0.00697247	0.173059	-0.298423	0.76538	0.966015
ENSMUSG00000011179	Odc1	956.681	0.0491388	0.00713685	0.1646	0.298535	0.765295	0.966015
ENSMUSG00000016503	Gtf3a	446.52	-0.0462023	-0.00739542	0.154012	-0.299991	0.764184	0.966015
ENSMUSG00000017428	Psmd11	1970.19	0.0312037	0.00866687	0.104646	0.298182	0.765564	0.966015
ENSMUSG00000021484	Lman2	4470.84	-0.0309982	-0.00866831	0.104124	-0.297705	0.765928	0.966015
ENSMUSG00000021598	Med10	355.158	-0.0240846	-0.00930794	0.0807267	-0.298347	0.765438	0.966015
ENSMUSG00000022894	Adamts5	90.6392	-0.0860958	-0.00573351	0.288647	-0.298274	0.765494	0.966015
ENSMUSG00000023079	Gtf2ird1	365.666	0.0555057	0.00673981	0.186204	0.29809	0.765634	0.966015
ENSMUSG00000023913	Pla2g7	102.969	-0.0562158	-0.00666523	0.18931	-0.296952	0.766503	0.966015
ENSMUSG00000024976	Shoc2	648.242	0.0443782	0.00745466	0.149007	0.297826	0.765836	0.966015
ENSMUSG00000025728	Pigq	741.584	0.0267355	0.00905099	0.0899755	0.297142	0.766358	0.966015
ENSMUSG00000026307	Scly	2408.39	-0.0351539	-0.00827214	0.117959	-0.298019	0.765689	0.966015
ENSMUSG00000026434	Nucks1	1481.85	-0.0353409	-0.00826263	0.1185	-0.298236	0.765523	0.966015
ENSMUSG00000028017	Egf	21.0517	0.0959817	0.00556401	0.321993	0.298086	0.765637	0.966015
ENSMUSG00000028878	Fam76a	442.59	-0.0362455	-0.00814882	0.121817	-0.297541	0.766054	0.966015
ENSMUSG00000031309	Rps6ka3	277.782	-0.0504008	-0.00709828	0.168113	-0.299804	0.764326	0.966015
ENSMUSG00000032080	Apoa4	25211.4	-0.162417	-0.00507815	0.543543	-0.298813	0.765083	0.966015
ENSMUSG00000034647	Ankrd12	563.625	0.073781	0.00598386	0.248523	0.296878	0.766559	0.966015
ENSMUSG00000038500	Prr3	106.711	0.0539887	0.00681196	0.181321	0.297752	0.765892	0.966015
ENSMUSG00000039473	Ubn1	681.632	0.0435253	0.00753582	0.145956	0.298209	0.765544	0.966015
ENSMUSG00000042750	Bex2	8.8997	0.186812	0.00495972	0.629458	0.296783	0.766632	0.966015
ENSMUSG00000043259	Fam13c	10.8037	0.139643	0.0051465	0.470284	0.296934	0.766517	0.966015
ENSMUSG00000048772	Tmem53	502.657	-0.042111	-0.00761425	0.141676	-0.297233	0.766288	0.966015
ENSMUSG00000051344	Plekhm3	50.4764	0.0871042	0.00570607	0.292356	0.297939	0.76575	0.966015
ENSMUSG00000052364	B630019K06Rik	16.4643	0.104416	0.00544873	0.350592	0.297826	0.765836	0.966015
ENSMUSG00000052482	Gm8174	5.72042	-0.165015	-0.005073	0.551784	-0.299057	0.764897	0.966015
ENSMUSG00000052681	Rap1b	1482.03	0.0429114	0.00758104	0.143951	0.298098	0.765628	0.966015
ENSMUSG00000056383	AI987944	352.045	-0.0529111	-0.00686472	0.177863	-0.297481	0.766099	0.966015
ENSMUSG00000059022	Kcp	65.1733	-0.0514584	-0.00698939	0.172342	-0.298582	0.765259	0.966015
ENSMUSG00000066687	Zbtb16	142.622	0.162334	0.00503583	0.547269	0.296626	0.766752	0.966015
ENSMUSG00000066705	Fxyd6	6.90887	0.181688	0.00499884	0.609527	0.29808	0.765642	0.966015
ENSMUSG00000070810	Sult2a6	284.669	0.367327	0.00459863	1.23278	0.297966	0.765729	0.966015
ENSMUSG00000080198	Rpl10a-ps4	40.9745	-0.1139	-0.00534083	0.382994	-0.297394	0.766166	0.966015
ENSMUSG00000089726		68.1948	0.050186	0.00701837	0.16892	0.2971	0.76639	0.966015
ENSMUSG00000090610	Gm3571	18.3652	0.146507	0.00510717	0.493686	0.296762	0.766648	0.966015
ENSMUSG00000100801	Gm15459	12.3874	0.11796	0.00534394	0.39425	0.299201	0.764786	0.966015
ENSMUSG00000105641		9.47109	0.119669	0.00532347	0.400339	0.298921	0.765001	0.966015
ENSMUSG00000107000		13.8652	0.197017	0.00495017	0.661828	0.297686	0.765943	0.966015
ENSMUSG00000108969		33.8359	-0.116725	-0.00529853	0.393529	-0.296611	0.766763	0.966015
ENSMUSG00000109165		6.04124	0.148104	0.00515206	0.494682	0.299393	0.76464	0.966015
ENSMUSG00000120742		33.4827	-0.0696286	-0.00615885	0.233166	-0.298623	0.765228	0.966015
ENSMUSG00000121020		8.39245	-0.13733	-0.00518104	0.460869	-0.297981	0.765717	0.966015
ENSMUSG00000030895	Hpx	45789.4	-0.0652038	-0.00623761	0.220289	-0.295992	0.767236	0.96614
ENSMUSG00000038324	Trpc4ap	2007.33	-0.0282521	-0.00887444	0.0953909	-0.296171	0.767099	0.96614
ENSMUSG00000040044	Orc3	546.361	0.0360808	0.00811916	0.121738	0.296381	0.766939	0.96614
ENSMUSG00000044279	Crb3	168.696	0.0345622	0.00825575	0.116708	0.296142	0.767122	0.96614
ENSMUSG00000061360	Phf5a	458.819	0.0374605	0.00798709	0.126423	0.296312	0.766992	0.96614
ENSMUSG00000085445		93.2986	-0.100893	-0.00544919	0.340862	-0.295994	0.767235	0.96614
ENSMUSG00000025278	Flnb	1484.16	0.0527147	0.00681414	0.178309	0.295637	0.767507	0.966219
ENSMUSG00000026341	Actr3	1243.98	0.0246801	0.00915896	0.0835191	0.295503	0.76761	0.966219
ENSMUSG00000038352	Arl5c	7.6229	0.139609	0.00511837	0.472386	0.29554	0.767581	0.966219
ENSMUSG00000038552	Fndc4	651.054	-0.048643	-0.00707496	0.164431	-0.295827	0.767363	0.966219
ENSMUSG00000104737		7.54164	0.195901	0.004914	0.662718	0.295603	0.767534	0.966219
ENSMUSG00000027285	Haus2	192.056	-0.0402601	-0.00769508	0.136368	-0.295231	0.767818	0.966252
ENSMUSG00000060566	Rpl21-ps3	11.5519	-0.102996	-0.0054061	0.348875	-0.295224	0.767823	0.966252
ENSMUSG00000072694	1500011B03Rik	26.6376	0.0910123	0.00557467	0.308148	0.295353	0.767725	0.966252
ENSMUSG00000000581	C1d	1056.16	-0.0253111	-0.00825776	0.0926205	-0.273278	0.78464	0.966278
ENSMUSG00000001053	N4bp3	60.9787	0.074789	0.00575286	0.258472	0.28935	0.772313	0.966278
ENSMUSG00000001089	Luzp1	319.007	-0.0571728	-0.00649645	0.194993	-0.293205	0.769365	0.966278
ENSMUSG00000001127	Araf	1657.06	-0.0233826	-0.00855495	0.0844995	-0.276719	0.781996	0.966278
ENSMUSG00000001415	Smg5	490.921	0.0445546	0.00690658	0.157387	0.283089	0.777109	0.966278
ENSMUSG00000002064	Sdf2	591.122	0.0322695	0.00808605	0.112776	0.286138	0.774772	0.966278
ENSMUSG00000002741	Ykt6	761.582	0.0293832	0.00835866	0.102803	0.285821	0.775015	0.966278
ENSMUSG00000002992	Apoc2	38.4826	-0.0850267	-0.00515891	0.310162	-0.274137	0.783979	0.966278
ENSMUSG00000003868	Ruvbl2	281.402	-0.0396506	-0.00731681	0.139688	-0.283851	0.776524	0.966278
ENSMUSG00000004837	Grap	51.3902	0.0519646	0.00648743	0.182606	0.284572	0.775972	0.966278
ENSMUSG00000005267	Zfp287	9.50028	-0.109303	-0.00521938	0.377063	-0.28988	0.771908	0.966278
ENSMUSG00000005609	Ctr9	709.646	-0.0294062	-0.00829689	0.103429	-0.284312	0.776171	0.966278
ENSMUSG00000006390	Elovl1	743.381	0.0431679	0.00689772	0.154151	0.280036	0.77945	0.966278
ENSMUSG00000006462	A530013C23Rik	7.74465	-0.138008	-0.0048067	0.493497	-0.279653	0.779744	0.966278
ENSMUSG00000006471	Ndor1	90.0788	0.0524397	0.00635102	0.186473	0.281219	0.778542	0.966278
ENSMUSG00000006527	Sfmbt1	477.21	-0.0251917	-0.00861941	0.089213	-0.282377	0.777654	0.966278
ENSMUSG00000007038	Neu1	858.048	-0.0271964	-0.00858846	0.0949956	-0.286291	0.774655	0.966278
ENSMUSG00000007039	Ddah2	44.0273	0.0676133	0.00601701	0.232082	0.291334	0.770796	0.966278
ENSMUSG00000009731	Kcnd1	8.41386	0.136478	0.00509508	0.464947	0.293535	0.769113	0.966278
ENSMUSG00000014353	Tmem87b	675.533	0.0414057	0.00728626	0.144319	0.286903	0.774187	0.966278
ENSMUSG00000014551	Mrps25	300.335	-0.0307897	-0.00842605	0.10579	-0.291046	0.771016	0.966278
ENSMUSG00000015087	Rabl6	613.359	-0.0353806	-0.00764	0.125291	-0.282387	0.777647	0.966278
ENSMUSG00000015095	Fbxw5	819.989	0.0335858	0.0079043	0.117934	0.284785	0.775809	0.966278
ENSMUSG00000015980	Lrrc27	13.4875	-0.0992917	-0.00522218	0.348115	-0.285227	0.77547	0.966278
ENSMUSG00000016552	Foxred2	6.6516	0.136969	0.00475814	0.494536	0.276965	0.781807	0.966278
ENSMUSG00000018659	Pnpo	2132.79	-0.0345364	-0.00780292	0.121382	-0.284526	0.776007	0.966278
ENSMUSG00000019470	Xab2	511.624	-0.0295582	-0.00834998	0.103337	-0.286038	0.774849	0.966278
ENSMUSG00000019810	Fuca2	187.621	-0.033363	-0.0076576	0.120035	-0.277944	0.781055	0.966278
ENSMUSG00000019831	Wasf1	35.9786	-0.0794009	-0.00525592	0.289697	-0.274083	0.784021	0.966278
ENSMUSG00000019961	Tmpo	925.46	0.034117	0.0078547	0.119782	0.284825	0.775778	0.966278
ENSMUSG00000020003	Pex7	1528.59	-0.0327814	-0.00763124	0.11884	-0.275844	0.782668	0.966278
ENSMUSG00000020275	Rel	167.86	-0.0473039	-0.0065536	0.169954	-0.278334	0.780756	0.966278
ENSMUSG00000020375	Rufy1	639.357	-0.0252418	-0.00889792	0.087107	-0.289779	0.771985	0.966278
ENSMUSG00000020389	Cdkl3	7.36864	-0.142368	-0.00481027	0.506867	-0.280878	0.778804	0.966278
ENSMUSG00000020514	Mrpl22	562.05	-0.024705	-0.00879168	0.0864389	-0.285808	0.775025	0.966278
ENSMUSG00000020593	Lpin1	5738.83	-0.128837	-0.00488104	0.458689	-0.28088	0.778802	0.966278
ENSMUSG00000020668	Kif3c	32.2715	-0.0651937	-0.00607579	0.224437	-0.290477	0.771451	0.966278
ENSMUSG00000020671	Rab10	2076.07	0.02974	0.0083231	0.104055	0.285811	0.775023	0.966278
ENSMUSG00000020679	Hnf1b	516.448	-0.0445916	-0.00671101	0.160587	-0.277679	0.781258	0.966278
ENSMUSG00000020744	Slc25a19	223.098	-0.0436694	-0.00674965	0.157687	-0.276937	0.781829	0.966278
ENSMUSG00000020814	Mxra7	54.08	-0.0819621	-0.00524022	0.297661	-0.275354	0.783045	0.966278
ENSMUSG00000020877	Scrn2	522.76	-0.0366864	-0.00761739	0.128763	-0.284914	0.77571	0.966278
ENSMUSG00000020882	Cacnb1	14.758	-0.101352	-0.0050052	0.366428	-0.276595	0.782091	0.966278
ENSMUSG00000020898	Ctc1	159.366	0.047123	0.00709133	0.160636	0.293353	0.769252	0.966278
ENSMUSG00000021156	Zmynd11	1420.55	-0.0274218	-0.00835327	0.0976477	-0.280824	0.778846	0.966278
ENSMUSG00000021250	Fos	239.322	0.200227	0.0048205	0.687764	0.291127	0.770954	0.966278
ENSMUSG00000021286	Zfyve21	774.039	-0.0408704	-0.00712477	0.145242	-0.281396	0.778407	0.966278
ENSMUSG00000021357	Exoc2	253.163	0.0308443	0.00783249	0.111694	0.276151	0.782432	0.966278
ENSMUSG00000021377	Dek	1278.37	0.0306746	0.00794364	0.110125	0.278543	0.780596	0.966278
ENSMUSG00000021400	Wrnip1	926.678	-0.0404214	-0.00728315	0.141996	-0.284665	0.775901	0.966278
ENSMUSG00000021482	Prxl2c	2020.92	0.0275013	0.00806871	0.100452	0.273774	0.784258	0.966278
ENSMUSG00000021611	Tert	189.643	-0.0638359	-0.00584004	0.227396	-0.280725	0.778921	0.966278
ENSMUSG00000021661	Ankra2	240.516	-0.0257946	-0.00865934	0.0905711	-0.2848	0.775798	0.966278
ENSMUSG00000021713	Ppwd1	214.94	-0.0298597	-0.00862038	0.101685	-0.293649	0.769026	0.966278
ENSMUSG00000021967	Mrpl57	595.848	-0.0340003	-0.00777183	0.120388	-0.282423	0.777619	0.966278
ENSMUSG00000021983	Atp8a2	6.23672	0.132791	0.00476285	0.480882	0.27614	0.78244	0.966278
ENSMUSG00000022148	Fyb1	174.755	0.0588424	0.00599158	0.210587	0.279421	0.779922	0.966278
ENSMUSG00000022307	Oxr1	1215.67	-0.0345773	-0.0076933	0.122694	-0.281818	0.778083	0.966278
ENSMUSG00000022450	Ndufa6	5516.33	-0.0374002	-0.00739384	0.133209	-0.280763	0.778892	0.966278
ENSMUSG00000022463	Srebf2	1084.91	0.0716474	0.00571689	0.251445	0.284942	0.775688	0.966278
ENSMUSG00000022671	Mzt2	296.976	0.0373926	0.00749966	0.131892	0.28351	0.776786	0.966278
ENSMUSG00000022787	Wdr53	127.908	0.0404265	0.00749888	0.1392	0.29042	0.771495	0.966278
ENSMUSG00000022827	Rabl3	260.212	-0.044956	-0.00652354	0.164632	-0.27307	0.784799	0.966278
ENSMUSG00000022840	Adcy5	43.7818	-0.0740557	-0.00578722	0.255433	-0.289923	0.771876	0.966278
ENSMUSG00000023020	Cox14	433.377	0.0313924	0.00803038	0.111109	0.282537	0.777532	0.966278
ENSMUSG00000023104	Rfc2	445.21	-0.0305085	-0.00835483	0.105735	-0.288538	0.772935	0.966278
ENSMUSG00000023764	Sfi1	187.918	-0.0601455	-0.00595434	0.214851	-0.27994	0.779523	0.966278
ENSMUSG00000023861	Mpc1	2294.06	-0.0362659	-0.00737169	0.130667	-0.277544	0.781363	0.966278
ENSMUSG00000023883	Phf10	612.294	0.0346274	0.00803821	0.119092	0.29076	0.771235	0.966278
ENSMUSG00000024050	Wiz	402.832	0.0298068	0.00811155	0.106218	0.28062	0.779002	0.966278
ENSMUSG00000024052	Lpin2	6623.97	0.0724462	0.00557033	0.258467	0.280292	0.779253	0.966278
ENSMUSG00000024054	Smchd1	300.156	0.0311301	0.00789902	0.111757	0.278552	0.780589	0.966278
ENSMUSG00000024381	Bin1	312.046	0.0312031	0.00768565	0.114163	0.273322	0.784606	0.966278
ENSMUSG00000024382	Ercc3	397.308	0.0271152	0.0081343	0.0987849	0.274488	0.78371	0.966278
ENSMUSG00000024386	Proc	9999.83	-0.0392943	-0.00696948	0.143519	-0.273792	0.784245	0.966278
ENSMUSG00000024426	Atat1	406.186	-0.0461313	-0.00687165	0.16174	-0.285219	0.775476	0.966278
ENSMUSG00000024427	Spry4	333.856	-0.120801	-0.0047954	0.440418	-0.274288	0.783863	0.966278
ENSMUSG00000024436	Mrps18b	597.75	0.029708	0.00786508	0.108372	0.274131	0.783984	0.966278
ENSMUSG00000024462	Gabbr1	90.311	0.0911074	0.00523233	0.324138	0.281076	0.778652	0.966278
ENSMUSG00000024527	Afg3l2	1717.78	0.0197319	0.00868945	0.0719191	0.274363	0.783806	0.966278
ENSMUSG00000024589	Nedd4l	1225.27	0.0581294	0.00615778	0.204794	0.283843	0.776531	0.966278
ENSMUSG00000024610	Cd74	1836.75	0.0645403	0.00560911	0.235995	0.273481	0.784483	0.966278
ENSMUSG00000024730	Ms4a8a	17.3688	-0.125227	-0.00491971	0.444566	-0.281683	0.778187	0.966278
ENSMUSG00000024833	Pola2	193.207	0.039723	0.00759839	0.136289	0.291462	0.770698	0.966278
ENSMUSG00000024897	Apba1	10.0977	0.11344	0.00518705	0.39098	0.290143	0.771707	0.966278
ENSMUSG00000025240	Sacm1l	1373.88	0.0347733	0.00763234	0.123869	0.280728	0.778919	0.966278
ENSMUSG00000025487	Psmd13	1272.88	0.0198844	0.00889338	0.0708917	0.28049	0.779101	0.966278
ENSMUSG00000025500	Lmntd2	45.648	-0.0666776	-0.00554177	0.243863	-0.273422	0.784529	0.966278
ENSMUSG00000025921	Rdh10	519.779	-0.0369812	-0.00763174	0.129313	-0.285982	0.774892	0.966278
ENSMUSG00000025995	Wdr75	342.771	0.0367181	0.00787671	0.12588	0.291691	0.770523	0.966278
ENSMUSG00000026102	Inpp1	317.295	0.0447505	0.00675351	0.160288	0.279188	0.780101	0.966278
ENSMUSG00000026187	Xrcc5	610.641	-0.0263657	-0.00857933	0.0928145	-0.284069	0.776358	0.966278
ENSMUSG00000026207	Speg	22.8673	0.105254	0.00530141	0.360812	0.291715	0.770504	0.966278
ENSMUSG00000026585	Kifap3	169.35	0.0355991	0.00793926	0.122501	0.290602	0.771356	0.966278
ENSMUSG00000026687	Aldh9a1	5490.64	-0.0310027	-0.00789435	0.111475	-0.278115	0.780924	0.966278
ENSMUSG00000026833	Olfm1	129.204	-0.0469283	-0.00690417	0.163125	-0.287683	0.773589	0.966278
ENSMUSG00000026893	Gca	108.371	0.0626113	0.00609113	0.217597	0.28774	0.773546	0.966278
ENSMUSG00000026918	Brd3	1469.81	-0.0282623	-0.00800121	0.103163	-0.273957	0.784118	0.966278
ENSMUSG00000027371	Fahd2a	256.465	-0.0392212	-0.00711801	0.141285	-0.277604	0.781316	0.966278
ENSMUSG00000027459	Fam110a	45.1097	-0.064034	-0.00590783	0.226029	-0.2833	0.776947	0.966278
ENSMUSG00000027544	Nfatc2	9.81308	0.140608	0.00507837	0.478533	0.293832	0.768886	0.966278
ENSMUSG00000027583	Zbtb46	114.186	0.0478695	0.00642016	0.173775	0.275468	0.782957	0.966278
ENSMUSG00000027636	Sla2	8.20469	0.132559	0.0047306	0.482951	0.274476	0.783719	0.966278
ENSMUSG00000028070	Naxe	1026.7	0.03127	0.00766089	0.114601	0.27286	0.784961	0.966278
ENSMUSG00000028102	Pex11b	360.688	-0.0369203	-0.00786465	0.126499	-0.291863	0.770391	0.966278
ENSMUSG00000028497	Hacd4	57.1748	0.055778	0.00658897	0.189783	0.293904	0.768832	0.966278
ENSMUSG00000028582	Cc2d1b	222.581	0.0380374	0.00710455	0.138517	0.274604	0.783621	0.966278
ENSMUSG00000028978	Nos3	79.1282	-0.054477	-0.00626156	0.193385	-0.281702	0.778172	0.966278
ENSMUSG00000029104	Htt	347.758	0.0489699	0.00627632	0.179283	0.273143	0.784743	0.966278
ENSMUSG00000029177	Cenpa	121.98	0.0608518	0.00606345	0.213886	0.284506	0.776023	0.966278
ENSMUSG00000029199	Lias	794.654	0.0246435	0.00874635	0.0866265	0.28448	0.776043	0.966278
ENSMUSG00000029279	Brdt	64.2195	-0.0663124	-0.00583798	0.233854	-0.283563	0.776745	0.966278
ENSMUSG00000029417	Cxcl9	357.727	-0.0689947	-0.00590797	0.238691	-0.289054	0.77254	0.966278
ENSMUSG00000029442	Cfap251	33.3893	0.0757717	0.00572129	0.262104	0.28909	0.772513	0.966278
ENSMUSG00000029469	Ift81	84.0035	0.0601605	0.00607836	0.21178	0.284071	0.776356	0.966278
ENSMUSG00000029705	Cux1	654.934	0.0348179	0.00734025	0.127394	0.273308	0.784617	0.966278
ENSMUSG00000029833	Trim24	1734.96	-0.0748268	-0.00578451	0.257519	-0.290568	0.771382	0.966278
ENSMUSG00000029924	Slc37a3	562.836	-0.0403632	-0.00708759	0.144518	-0.279295	0.780019	0.966278
ENSMUSG00000030047	Arhgap25	60.914	-0.061506	-0.00580905	0.222202	-0.276802	0.781932	0.966278
ENSMUSG00000030365	Clec2i	9.96032	0.120472	0.00497062	0.42631	0.282593	0.777489	0.966278
ENSMUSG00000030421	Uri1	729.263	-0.0291258	-0.00804322	0.105078	-0.277182	0.78164	0.966278
ENSMUSG00000030446	Zfp273	60.3428	0.0706081	0.00595374	0.241436	0.292451	0.769942	0.966278
ENSMUSG00000030522	Mtmr10	950.643	-0.0291111	-0.00862931	0.0996893	-0.292018	0.770273	0.966278
ENSMUSG00000030718	Ppme1	506.679	-0.0358538	-0.00729027	0.130634	-0.274459	0.783732	0.966278
ENSMUSG00000030747	Dgat2	10417.4	-0.0538532	-0.00625445	0.191985	-0.280507	0.779088	0.966278
ENSMUSG00000030786	Itgam	12.2713	0.15916	0.00496292	0.54459	0.292257	0.77009	0.966278
ENSMUSG00000030990	Pgap2	273.946	0.0302074	0.0084415	0.10417	0.28998	0.771831	0.966278
ENSMUSG00000031143	Ccdc22	18.1859	0.0890697	0.00515588	0.322026	0.276592	0.782093	0.966278
ENSMUSG00000031506	Ptpn7	12.3052	-0.105234	-0.00530674	0.360459	-0.291943	0.77033	0.966278
ENSMUSG00000031513	Leprotl1	346.347	0.0508486	0.00668985	0.176131	0.288697	0.772813	0.966278
ENSMUSG00000031536	Polb	431.162	0.02389	0.00844343	0.0869177	0.274858	0.783426	0.966278
ENSMUSG00000031639	Tlr3	157.071	0.0542717	0.00664561	0.185102	0.293199	0.76937	0.966278
ENSMUSG00000031669	Gins3	18.6598	-0.0794483	-0.00542218	0.283009	-0.280727	0.77892	0.966278
ENSMUSG00000031700	Gpt2	7633.08	-0.0703309	-0.00577403	0.246188	-0.285679	0.775124	0.966278
ENSMUSG00000032079	Apoa5	37686.5	0.0349633	0.00751578	0.125683	0.278186	0.78087	0.966278
ENSMUSG00000032122	Slc37a2	51.3269	-0.0583401	-0.00588458	0.211983	-0.275211	0.783154	0.966278
ENSMUSG00000032204	Aqp9	9709.74	0.0367649	0.00747803	0.130613	0.28148	0.778342	0.966278
ENSMUSG00000032244	Fem1b	341.379	-0.0408435	-0.0068996	0.148391	-0.275243	0.78313	0.966278
ENSMUSG00000032308	Ulk3	200.076	0.0322827	0.00759244	0.117981	0.273627	0.784371	0.966278
ENSMUSG00000032388	Spg21	589.385	-0.0287572	-0.00846553	0.100207	-0.286977	0.77413	0.966278
ENSMUSG00000032399	Rpl4	14825.6	0.0189872	0.00874391	0.068958	0.275345	0.783051	0.966278
ENSMUSG00000032577	Mapkapk3	97.3126	0.0506743	0.00630039	0.183098	0.276761	0.781964	0.966278
ENSMUSG00000032643	Fhl3	12.2302	0.101953	0.00492158	0.37333	0.273091	0.784783	0.966278
ENSMUSG00000032776	Mctp2	231.946	0.0464972	0.00641928	0.170348	0.272954	0.784888	0.966278
ENSMUSG00000032867	Fbxw8	764.567	-0.0262782	-0.00854519	0.092862	-0.282981	0.777191	0.966278
ENSMUSG00000032875	Arhgef17	88.7751	0.0822952	0.00521977	0.299516	0.27476	0.7835	0.966278
ENSMUSG00000033065	Pfkm	377.759	-0.0525297	-0.00625375	0.188695	-0.278384	0.780718	0.966278
ENSMUSG00000033126	Ybey	69.5333	-0.0508291	-0.00628027	0.18389	-0.27641	0.782233	0.966278
ENSMUSG00000033128	Gga1	616.067	-0.0290954	-0.00804088	0.10502	-0.277047	0.781744	0.966278
ENSMUSG00000033970	Rfc3	141.06	0.0507714	0.00646484	0.180123	0.281871	0.778042	0.966278
ENSMUSG00000034377	Tulp4	353.258	-0.0302784	-0.00790784	0.109449	-0.276643	0.782054	0.966278
ENSMUSG00000034560	Washc4	424.932	0.0433977	0.00678403	0.156473	0.27735	0.781511	0.966278
ENSMUSG00000034765	Dusp5	50.9094	0.0856081	0.0055238	0.295716	0.289494	0.772203	0.966278
ENSMUSG00000034786	Gpsm3	41.9772	0.0674937	0.00559172	0.24446	0.276093	0.782476	0.966278
ENSMUSG00000034889	Cactin	337.077	-0.0309275	-0.00789218	0.111301	-0.277872	0.781111	0.966278
ENSMUSG00000034893	Cog3	380.99	-0.0364446	-0.00786685	0.125333	-0.290782	0.771218	0.966278
ENSMUSG00000035198	Tubg1	635.739	-0.0428225	-0.00688957	0.153429	-0.279103	0.780166	0.966278
ENSMUSG00000035392	Dennd1a	547.983	-0.0313721	-0.00764774	0.115009	-0.272779	0.785023	0.966278
ENSMUSG00000035498	Cdcp1	101.246	0.0723201	0.00577947	0.251183	0.287918	0.77341	0.966278
ENSMUSG00000035799	Twist1	17.2874	0.198464	0.00488958	0.673616	0.294625	0.76828	0.966278
ENSMUSG00000036054	Sugp2	229.734	0.0427682	0.00733976	0.146826	0.291285	0.770833	0.966278
ENSMUSG00000036188	Ankmy2	281.319	0.0292942	0.00847401	0.10153	0.288526	0.772944	0.966278
ENSMUSG00000036391	Sec24a	1757.85	0.0440216	0.00666387	0.159944	0.275232	0.783138	0.966278
ENSMUSG00000036442	Thap11	350.842	0.0340917	0.00763626	0.122115	0.279177	0.780109	0.966278
ENSMUSG00000036478	Btg1	893.087	-0.0435876	-0.00694126	0.154513	-0.282098	0.777869	0.966278
ENSMUSG00000036718	Micall2	48.4843	0.0566127	0.00656174	0.192314	0.294377	0.76847	0.966278
ENSMUSG00000036833	Pnpla7	3136.19	-0.0358456	-0.00761991	0.126671	-0.282982	0.777191	0.966278
ENSMUSG00000037012	Hk1	87.3309	-0.0504364	-0.00656481	0.177423	-0.284272	0.776202	0.966278
ENSMUSG00000037070	Rbmxl1	137.985	0.03965	0.00757075	0.136457	0.290568	0.771382	0.966278
ENSMUSG00000037280	Galnt6	22.7883	0.0926925	0.00504361	0.338431	0.273889	0.78417	0.966278
ENSMUSG00000037400	Atp11b	735.802	-0.0404511	-0.00712972	0.14415	-0.280619	0.779003	0.966278
ENSMUSG00000037531	Mrpl47	409.818	-0.0424718	-0.00732072	0.146386	-0.290135	0.771713	0.966278
ENSMUSG00000037640	Zfp60	183.84	0.0378715	0.00708893	0.13831	0.273816	0.784226	0.966278
ENSMUSG00000037857	Nufip2	476.847	0.0332991	0.00792155	0.117037	0.284517	0.776015	0.966278
ENSMUSG00000037860	Aim2	41.0041	-0.0649127	-0.00596558	0.226689	-0.286352	0.774609	0.966278
ENSMUSG00000038135	Crygn	8.43224	-0.178651	-0.00468098	0.636261	-0.280782	0.778878	0.966278
ENSMUSG00000038174	Hycc2	515.515	0.0609433	0.00634875	0.207285	0.294007	0.768752	0.966278
ENSMUSG00000038290	Smg6	601.338	-0.0493011	-0.0069438	0.168087	-0.293308	0.769287	0.966278
ENSMUSG00000038366	Lasp1	1991.92	0.038024	0.00718396	0.137432	0.276674	0.78203	0.966278
ENSMUSG00000038451	Spsb2	136.871	-0.0527721	-0.00671776	0.180196	-0.29286	0.769629	0.966278
ENSMUSG00000038664	Herc1	671.334	-0.0444285	-0.00666081	0.161005	-0.275944	0.782591	0.966278
ENSMUSG00000039131	Gipc2	10.8381	0.22675	0.00443676	0.830415	0.273057	0.78481	0.966278
ENSMUSG00000039428	Tmem135	1771.36	-0.0332584	-0.00748646	0.121687	-0.273312	0.784614	0.966278
ENSMUSG00000039725	Trp53rka	75.9606	0.0559214	0.00616997	0.198997	0.281016	0.778698	0.966278
ENSMUSG00000039983	Ccdc32	148.942	0.0435436	0.00713843	0.151489	0.287437	0.773777	0.966278
ENSMUSG00000040128	Pnrc1	1694.16	0.0473798	0.00668446	0.167861	0.282257	0.777747	0.966278
ENSMUSG00000040842	Szrd1	1068.42	0.0299465	0.00815762	0.106142	0.282136	0.777839	0.966278
ENSMUSG00000041571	Selenow	1041.23	-0.0328834	-0.00765455	0.118846	-0.276689	0.782019	0.966278
ENSMUSG00000041623	Mtnap1	90.7184	0.0463822	0.0070183	0.160024	0.289845	0.771935	0.966278
ENSMUSG00000041762	Gpr155	528.804	0.0515454	0.00680029	0.175811	0.293186	0.76938	0.966278
ENSMUSG00000042015	Wdr41	329.638	0.0304451	0.00793052	0.109659	0.277635	0.781292	0.966278
ENSMUSG00000042202	Slc35e2	1328.51	0.0315819	0.00839903	0.108029	0.292347	0.770021	0.966278
ENSMUSG00000042303	Sgsm3	207.388	0.0299289	0.0079931	0.107687	0.277926	0.781069	0.966278
ENSMUSG00000042729	Wdr74	370.732	-0.0394625	-0.00736083	0.138661	-0.284597	0.775953	0.966278
ENSMUSG00000043059	Zfp513	177.958	0.0328016	0.00785656	0.116469	0.281633	0.778225	0.966278
ENSMUSG00000044390	Tigd3	5.73077	-0.153789	-0.0048335	0.540484	-0.28454	0.775996	0.966278
ENSMUSG00000044934	Zfp367	274.803	0.0478862	0.006929	0.164998	0.290223	0.771646	0.966278
ENSMUSG00000045210	Vcpip1	729.76	-0.0343637	-0.0073641	0.125948	-0.272839	0.784977	0.966278
ENSMUSG00000045248	Med26	167.787	0.0396451	0.00690909	0.145257	0.272931	0.784906	0.966278
ENSMUSG00000045294	Insig1	3016.66	-0.0915645	-0.00511218	0.331499	-0.276213	0.782384	0.966278
ENSMUSG00000045576	St7l	570.666	-0.0444412	-0.00715129	0.153433	-0.289646	0.772087	0.966278
ENSMUSG00000046761	Fam83h	372.492	-0.0271155	-0.0082535	0.0977041	-0.277527	0.781376	0.966278
ENSMUSG00000046792	Zfp787	285.708	0.0370466	0.00785229	0.126939	0.291845	0.770405	0.966278
ENSMUSG00000047547	Cltb	1152.59	-0.0314543	-0.00766031	0.115089	-0.273303	0.78462	0.966278
ENSMUSG00000048277	Syngr2	1160.33	-0.0290932	-0.00873993	0.0986911	-0.29479	0.768154	0.966278
ENSMUSG00000048949	Gm6206	6.88547	-0.120866	-0.00496224	0.428108	-0.282325	0.777694	0.966278
ENSMUSG00000049957	Ccdc137	200.251	-0.0322053	-0.00758536	0.117858	-0.273256	0.784657	0.966278
ENSMUSG00000050212	Eva1b	124.011	-0.0532499	-0.00637965	0.187889	-0.283411	0.776862	0.966278
ENSMUSG00000050410	Tcf19	66.0525	-0.0473813	-0.00678411	0.166179	-0.285123	0.77555	0.966278
ENSMUSG00000051234	Rnf7	288.605	0.0342027	0.00805381	0.117894	0.290114	0.771729	0.966278
ENSMUSG00000051341	Zfp52	20.2337	0.089757	0.00535205	0.31463	0.285278	0.775431	0.966278
ENSMUSG00000052713	Zfp608	100.112	-0.0840858	-0.00555566	0.290309	-0.289642	0.77209	0.966278
ENSMUSG00000053012	Krcc1	1547.97	0.0255823	0.0089872	0.0873487	0.292875	0.769618	0.966278
ENSMUSG00000053293	Pom121	377.26	-0.0448215	-0.00661709	0.162708	-0.275473	0.782953	0.966278
ENSMUSG00000053641	Dennd4a	828.413	-0.0493538	-0.00656461	0.174789	-0.282361	0.777667	0.966278
ENSMUSG00000054381	Zfp747	88.2568	-0.05358	-0.00617892	0.192921	-0.27773	0.78122	0.966278
ENSMUSG00000055148	Klf2	345.332	-0.0589877	-0.00619962	0.205951	-0.286416	0.77456	0.966278
ENSMUSG00000055912	Tmem150a	1769.43	-0.0417213	-0.00695251	0.149786	-0.278539	0.780598	0.966278
ENSMUSG00000056260	Lrif1	308.303	0.0398212	0.0070816	0.143267	0.277952	0.781049	0.966278
ENSMUSG00000056411	Gm12500	18.7434	-0.0831502	-0.00536059	0.295805	-0.281098	0.778636	0.966278
ENSMUSG00000057411	Antkmt	151.663	-0.0594944	-0.00623725	0.206326	-0.288351	0.773078	0.966278
ENSMUSG00000057672	Pkn1	698.555	-0.0365412	-0.00779945	0.12632	-0.289276	0.77237	0.966278
ENSMUSG00000057691	Zfp746	342.931	-0.0350928	-0.00793785	0.121288	-0.289335	0.772325	0.966278
ENSMUSG00000058620	Adra2b	55.1666	-0.0838261	-0.00522549	0.303638	-0.276072	0.782493	0.966278
ENSMUSG00000059355	Wdr83os	461.972	0.0306126	0.00803574	0.10905	0.28072	0.778925	0.966278
ENSMUSG00000059743	Fdps	2883.27	0.155461	0.00460898	0.568925	0.273255	0.784657	0.966278
ENSMUSG00000059995	Atxn7l3	491.36	-0.0301806	-0.00847683	0.103782	-0.290809	0.771198	0.966278
ENSMUSG00000060224	Pyroxd2	476.779	0.0490109	0.00682487	0.169391	0.289336	0.772324	0.966278
ENSMUSG00000060510	Zfp266	357.132	-0.0487338	-0.00686918	0.167988	-0.290102	0.771738	0.966278
ENSMUSG00000061461	Smim20	443.369	0.0256089	0.00832317	0.0928969	0.27567	0.782801	0.966278
ENSMUSG00000064340		1104.87	-0.0529757	-0.00607046	0.193762	-0.273406	0.784541	0.966278
ENSMUSG00000068580	Zfyve19	423.583	-0.028619	-0.00793899	0.104727	-0.273272	0.784644	0.966278
ENSMUSG00000068798	Rap1a	827.624	-0.0340674	-0.0077687	0.12059	-0.282507	0.777555	0.966278
ENSMUSG00000070343	Gm10288	10.305	0.109765	0.00507223	0.38739	0.283346	0.776911	0.966278
ENSMUSG00000071102	Gm10313	12.3807	0.10586	0.00492829	0.384809	0.275097	0.783242	0.966278
ENSMUSG00000071533	Pcnp	371.15	0.0471955	0.00657286	0.169346	0.278692	0.780481	0.966278
ENSMUSG00000072594		8.56919	0.11694	0.00490088	0.420556	0.278061	0.780966	0.966278
ENSMUSG00000073062	Zxdb	34.4566	0.0834361	0.00518997	0.304131	0.274343	0.783821	0.966278
ENSMUSG00000073147	5031425E22Rik	152.914	-0.0449468	-0.00702485	0.156515	-0.287172	0.773981	0.966278
ENSMUSG00000078920	Ifi47	412.173	0.0766838	0.00537576	0.27719	0.276648	0.782051	0.966278
ENSMUSG00000079144	A130010J15Rik	173.649	-0.0455808	-0.00670621	0.163099	-0.279467	0.779886	0.966278
ENSMUSG00000082319	Actr3-ps	9.38146	0.147133	0.00505635	0.49982	0.294373	0.768473	0.966278
ENSMUSG00000084106	Gm6136	20.8417	0.0753336	0.00561015	0.264806	0.284485	0.776038	0.966278
ENSMUSG00000087403	Kantr	54.154	-0.0722557	-0.00545879	0.261868	-0.275924	0.782606	0.966278
ENSMUSG00000090222		57.7884	0.0774267	0.005274	0.283345	0.273259	0.784654	0.966278
ENSMUSG00000090273	Prr22	9.91487	0.117251	0.00497583	0.416193	0.281723	0.778156	0.966278
ENSMUSG00000091345	Col6a5	8.03348	0.224697	0.00455663	0.804069	0.279449	0.7799	0.966278
ENSMUSG00000092545		2310.66	-0.045519	-0.00668893	0.163234	-0.278857	0.780355	0.966278
ENSMUSG00000097194		24.4551	-0.0896438	-0.0052822	0.317573	-0.282278	0.77773	0.966278
ENSMUSG00000097207	6030443J06Rik	7.28355	0.124575	0.0048902	0.444827	0.280052	0.779437	0.966278
ENSMUSG00000097585	E230029C05Rik	25.7422	0.0872235	0.00519054	0.315009	0.276892	0.781863	0.966278
ENSMUSG00000102550	Gm8276	20.5217	-0.082255	-0.00560144	0.283599	-0.29004	0.771785	0.966278
ENSMUSG00000103030		10.6284	-0.117671	-0.00489298	0.423371	-0.277938	0.78106	0.966278
ENSMUSG00000103400		5.72016	0.152036	0.00498022	0.521286	0.291656	0.77055	0.966278
ENSMUSG00000103928		51.0966	0.088042	0.00529906	0.312256	0.281955	0.777978	0.966278
ENSMUSG00000104241		7.00781	-0.130538	-0.00513975	0.444063	-0.293962	0.768787	0.966278
ENSMUSG00000105368		9.76134	-0.1709	-0.00487134	0.590029	-0.289646	0.772087	0.966278
ENSMUSG00000105936		14.4227	0.117547	0.00497249	0.417323	0.28167	0.778196	0.966278
ENSMUSG00000106135	Gm6543	12.0008	-0.104434	-0.0053851	0.353979	-0.295029	0.767971	0.966278
ENSMUSG00000108798	Gm9521	10.1394	0.115384	0.00493728	0.41322	0.279232	0.780067	0.966278
ENSMUSG00000108813	Rpl19-ps9	5.993	0.150628	0.00496036	0.5188	0.29034	0.771556	0.966278
ENSMUSG00000109157		45.8865	0.0822994	0.0053403	0.294292	0.279652	0.779744	0.966278
ENSMUSG00000109424		6.40425	0.131545	0.00476298	0.476926	0.275818	0.782688	0.966278
ENSMUSG00000110277	Gm45871	115.788	-0.0412592	-0.00678556	0.15113	-0.273005	0.784849	0.966278
ENSMUSG00000111390		6.0633	0.136981	0.00503321	0.471318	0.290633	0.771332	0.966278
ENSMUSG00000111666		7.5523	0.12373	0.00493926	0.438514	0.282158	0.777823	0.966278
ENSMUSG00000112593		6.81697	-0.152378	-0.00480867	0.538475	-0.28298	0.777192	0.966278
ENSMUSG00000114045	Gm34220	12.8102	0.0917416	0.00524644	0.325258	0.282058	0.777899	0.966278
ENSMUSG00000114251		12.4091	-0.0954813	-0.00499836	0.349233	-0.273403	0.784544	0.966278
ENSMUSG00000114443		6.8981	0.127434	0.00485206	0.45666	0.279056	0.780202	0.966278
ENSMUSG00000115647		7.27306	-0.14126	-0.00501738	0.485467	-0.290977	0.771069	0.966278
ENSMUSG00000117698	BC037704	6.5637	-0.139748	-0.00469752	0.508957	-0.274577	0.783641	0.966278
ENSMUSG00000120113	Fam120aos	190.417	-0.0579158	-0.00607292	0.206259	-0.280792	0.77887	0.966278
ENSMUSG00000120284		6.85041	0.134127	0.0051317	0.455206	0.294651	0.768261	0.966278
ENSMUSG00000120310		10.6994	-0.105757	-0.00520873	0.367467	-0.287801	0.773499	0.966278
ENSMUSG00000120880		13.743	0.105168	0.00532426	0.359313	0.292692	0.769758	0.966278
ENSMUSG00000043153	Crppa	56.8689	0.0471166	0.00636619	0.172884	0.272534	0.785212	0.966381
ENSMUSG00000073982	Rhog	360.155	0.0319561	0.00758019	0.117266	0.272509	0.785231	0.966381
ENSMUSG00000028030	Tbck	304.479	-0.0338722	-0.00738426	0.124449	-0.272177	0.785486	0.966541
ENSMUSG00000066306	Numa1	1213.51	-0.0557159	-0.00590376	0.204696	-0.272189	0.785477	0.966541
ENSMUSG00000037266	Rsrp1	7425.45	-0.0210281	-0.00854682	0.0772902	-0.272067	0.78557	0.966568
ENSMUSG00000083422		5.86262	-0.139774	-0.00464404	0.514109	-0.271876	0.785718	0.966673
ENSMUSG00000022822	Abcc5	143.56	0.097161	0.00493869	0.357727	0.271606	0.785925	0.966805
ENSMUSG00000074649	Mmp24os1	219.399	-0.0401423	-0.00681947	0.147813	-0.271574	0.785949	0.966805
ENSMUSG00000070368	Prok1	116.322	0.182214	0.00449841	0.671207	0.271472	0.786028	0.966825
ENSMUSG00000000148	Brat1	198.742	0.0267485	0.00802544	0.0987722	0.27081	0.786537	0.967049
ENSMUSG00000023349	Clec4n	35.0537	-0.0776394	-0.00521338	0.286467	-0.271024	0.786373	0.967049
ENSMUSG00000025209	Twnk	592.412	-0.0280324	-0.00789071	0.103601	-0.27058	0.786714	0.967049
ENSMUSG00000026127	Imp4	733.324	-0.032423	-0.00745659	0.11986	-0.270506	0.786771	0.967049
ENSMUSG00000032393	Dpp8	827.868	-0.054298	-0.00591946	0.200632	-0.270636	0.786671	0.967049
ENSMUSG00000040263	Klhdc4	247.019	0.0369282	0.00705388	0.13639	0.270754	0.78658	0.967049
ENSMUSG00000058881	Zfp516	115.311	-0.059192	-0.00571242	0.21875	-0.270593	0.786704	0.967049
ENSMUSG00000063362	Alg11	703.45	-0.0296668	-0.00772963	0.109635	-0.270597	0.786701	0.967049
ENSMUSG00000071477	Zfp777	263.697	-0.0342851	-0.00730204	0.12649	-0.27105	0.786352	0.967049
ENSMUSG00000020076	Ddx50	1176.44	-0.0255579	-0.00812081	0.0945388	-0.270343	0.786896	0.967127
ENSMUSG00000001100	Poldip2	1453.51	-0.0231084	-0.00831904	0.0856244	-0.269881	0.787252	0.967195
ENSMUSG00000024792	Zfpl1	267.667	0.029382	0.00773215	0.108844	0.269947	0.787201	0.967195
ENSMUSG00000026458	Ppfia4	22.3829	0.0865535	0.00503365	0.320727	0.269866	0.787263	0.967195
ENSMUSG00000028883	Sema3a	9.28849	-0.116773	-0.00472586	0.433071	-0.26964	0.787437	0.967195
ENSMUSG00000030583	Sipa1l3	191.774	-0.0383374	-0.00690189	0.142053	-0.26988	0.787253	0.967195
ENSMUSG00000038028	Tigar	216.068	0.0342493	0.00724909	0.127039	0.269597	0.78747	0.967195
ENSMUSG00000040746	Rnf167	1058.51	-0.0273481	-0.00792947	0.101343	-0.269855	0.787271	0.967195
ENSMUSG00000046721	Rpl14-ps1	143.109	0.048042	0.00620936	0.178236	0.269542	0.787513	0.967195
ENSMUSG00000056167	Cnot10	646.723	-0.0257402	-0.00807512	0.0954713	-0.269612	0.787459	0.967195
ENSMUSG00000003929	Zfp81	100.202	0.0485106	0.00617536	0.180112	0.269335	0.787672	0.96728
ENSMUSG00000026547	Tagln2	333.447	0.0599866	0.00564428	0.222758	0.269291	0.787706	0.96728
ENSMUSG00000027714	Exosc9	362.234	0.0285883	0.00777808	0.106229	0.269119	0.787838	0.967365
ENSMUSG00000032121	Tmem218	61.3194	0.0432196	0.00648479	0.160899	0.268613	0.788228	0.967767
ENSMUSG00000001785	Pwp1	350.727	-0.0306545	-0.00751626	0.11453	-0.267655	0.788965	0.967963
ENSMUSG00000012428	Steap4	2096.49	-0.0786888	-0.00510074	0.294376	-0.267307	0.789233	0.967963
ENSMUSG00000019320	Noxo1	22.3633	-0.0694449	-0.0053072	0.259532	-0.267577	0.789025	0.967963
ENSMUSG00000025588	Nat1	31.2427	0.0604433	0.00558317	0.225735	0.267762	0.788882	0.967963
ENSMUSG00000025612	Bach1	703.151	0.0741612	0.0052111	0.276602	0.268116	0.78861	0.967963
ENSMUSG00000026202	Tuba4a	2807.67	0.0521007	0.00591766	0.194936	0.267271	0.789261	0.967963
ENSMUSG00000035958	Tdp2	578.209	0.0354938	0.00705522	0.132692	0.26749	0.789092	0.967963
ENSMUSG00000052595	A1cf	1171.24	-0.0910878	-0.00491702	0.340515	-0.2675	0.789084	0.967963
ENSMUSG00000056687	Gm11696	13.6178	-0.0851619	-0.00499382	0.318583	-0.267315	0.789227	0.967963
ENSMUSG00000067274	Rplp0	6625.9	0.0282157	0.00775485	0.105441	0.267597	0.78901	0.967963
ENSMUSG00000097392	Thoc2l	791.579	-0.049854	-0.00605993	0.185953	-0.2681	0.788622	0.967963
ENSMUSG00000099083	Atf7	515.953	0.0322529	0.00737969	0.12029	0.268125	0.788603	0.967963
ENSMUSG00000106568	Gm42814	14.4249	-0.0911684	-0.00491842	0.340683	-0.267605	0.789003	0.967963
ENSMUSG00000108737		10.9184	0.106677	0.00475861	0.398683	0.267574	0.789028	0.967963
ENSMUSG00000015575	Atp6v0e	802.325	-0.0292958	-0.00760708	0.109902	-0.266564	0.789805	0.96802
ENSMUSG00000021606	Ndufs6	1556.84	-0.031747	-0.00736993	0.119066	-0.266634	0.789751	0.96802
ENSMUSG00000029004	Kmt2e	1521.9	-0.0263595	-0.00791112	0.0987477	-0.266938	0.789517	0.96802
ENSMUSG00000034297	Med13	548.133	0.0343599	0.00713688	0.12871	0.266956	0.789503	0.96802
ENSMUSG00000037797	Adh4	1534.28	-0.0932987	-0.00487279	0.349779	-0.266736	0.789673	0.96802
ENSMUSG00000043067	Dpy19l1	960.443	-0.0512628	-0.00595389	0.191924	-0.267099	0.789393	0.96802
ENSMUSG00000047767	Atg16l2	151.333	-0.0539965	-0.00580898	0.202494	-0.266657	0.789733	0.96802
ENSMUSG00000111947		14.2058	0.103507	0.00477117	0.387842	0.266879	0.789563	0.96802
ENSMUSG00000028354	Fmn2	12.7572	-0.173817	-0.00442438	0.652544	-0.266368	0.789955	0.968051
ENSMUSG00000035891	Cerk	104.776	0.0729436	0.00519429	0.273782	0.266429	0.789909	0.968051
ENSMUSG00000009927	Rps25	3380.14	0.0211976	0.00832636	0.0796071	0.266277	0.790026	0.96806
ENSMUSG00000023460	Rab12	787.313	-0.0246956	-0.0080362	0.0928037	-0.266105	0.790158	0.968146
ENSMUSG00000050666	Vstm4	51.41	-0.0579874	-0.00561973	0.218065	-0.265918	0.790303	0.968171
ENSMUSG00000093579		8.90818	-0.116025	-0.0046545	0.436249	-0.265961	0.790269	0.968171
ENSMUSG00000021468	Sptlc1	510.371	-0.0204653	-0.00834367	0.0770806	-0.265505	0.790621	0.968186
ENSMUSG00000024885	Aldh3b1	48.4167	0.0513782	0.00589645	0.193522	0.26549	0.790632	0.968186
ENSMUSG00000040385	Ppp1ca	2420.25	-0.0323404	-0.00726645	0.121836	-0.265442	0.790669	0.968186
ENSMUSG00000051335	Gfod1	48.0765	-0.0722005	-0.00519464	0.271633	-0.265801	0.790392	0.968186
ENSMUSG00000058952	Cfi	15388.5	-0.0374822	-0.00680786	0.141188	-0.265477	0.790642	0.968186
ENSMUSG00000120873		24.4588	-0.067212	-0.00530747	0.253233	-0.265416	0.790689	0.968186
ENSMUSG00000084803	5830444B04Rik	25.1205	0.121137	0.00460855	0.456601	0.265301	0.790777	0.968217
ENSMUSG00000026496	Parp1	754.264	0.0273515	0.00774144	0.103177	0.265093	0.790938	0.968338
ENSMUSG00000049517	Rps23	2246.34	0.0362023	0.00689808	0.136615	0.264994	0.791014	0.968354
ENSMUSG00000092203	1110038B12Rik	365.671	-0.0338153	-0.00709009	0.127869	-0.264453	0.791431	0.968789
ENSMUSG00000006342	Susd2	86.5813	0.0587499	0.00554252	0.222305	0.264276	0.791567	0.968877
ENSMUSG00000030224	Strap	1740.79	0.0224671	0.00815336	0.0850621	0.264126	0.791683	0.968877
ENSMUSG00000066278	Vps37b	302.705	0.0492648	0.00596108	0.186527	0.264116	0.79169	0.968877
ENSMUSG00000022340	Sybu	74.5159	0.153249	0.00443983	0.580443	0.264022	0.791763	0.96889
ENSMUSG00000039929	Urb1	101.034	-0.0615674	-0.00543422	0.233277	-0.263924	0.791839	0.968906
ENSMUSG00000024856	Cdk2ap2	632.84	-0.0321187	-0.00721118	0.121899	-0.263486	0.792176	0.968926
ENSMUSG00000031841	Cdh13	92.3518	0.0533952	0.00574386	0.202491	0.263691	0.792018	0.968926
ENSMUSG00000075389	Reno1	42.3752	-0.0664782	-0.00527424	0.252332	-0.263456	0.792199	0.968926
ENSMUSG00000104623	Gm6394	11.8081	0.118541	0.00459386	0.449344	0.26381	0.791927	0.968926
ENSMUSG00000108181		37.1418	-0.0552455	-0.00565468	0.209727	-0.263416	0.79223	0.968926
ENSMUSG00000118239		24.4995	0.0811634	0.00496341	0.308094	0.263437	0.792214	0.968926
ENSMUSG00000101523		8.25699	0.128714	0.00452696	0.4888	0.263327	0.792298	0.968933
ENSMUSG00000026335	Pam	582.55	0.0567526	0.0055857	0.215655	0.263164	0.792424	0.968935
ENSMUSG00000101356		12.4674	-0.132974	-0.00450355	0.505237	-0.263191	0.792403	0.968935
ENSMUSG00000002733	Plekha3	496.077	-0.0363008	-0.00680758	0.138117	-0.262826	0.792684	0.968982
ENSMUSG00000004952	Rasa4	59.9081	0.0624114	0.00537976	0.237341	0.262961	0.79258	0.968982
ENSMUSG00000020627	Klhl29	9.49222	-0.125971	-0.00452818	0.479564	-0.262679	0.792798	0.968982
ENSMUSG00000027739	Rab33b	197.072	-0.0358654	-0.0068407	0.136519	-0.262714	0.792771	0.968982
ENSMUSG00000097482	Gm17634	256.848	-0.0542261	-0.00568393	0.206224	-0.262948	0.792591	0.968982
ENSMUSG00000109946	Brd3os	12.5572	0.110405	0.00462441	0.420383	0.262628	0.792837	0.968982
ENSMUSG00000121082		11.1961	0.103937	0.00467263	0.39597	0.262486	0.792947	0.969039
ENSMUSG00000054051	Ercc6	293.886	0.0520612	0.0057645	0.198419	0.26238	0.793029	0.969063
ENSMUSG00000000127	Fer	186.613	-0.036749	-0.00665941	0.141402	-0.259891	0.794948	0.969202
ENSMUSG00000002279	Lmf1	830.743	0.036767	0.00664737	0.141624	0.259609	0.795165	0.969202
ENSMUSG00000016763	Scube1	7.76591	0.148627	0.00437633	0.57191	0.259878	0.794958	0.969202
ENSMUSG00000017639	Rab11fip4	175.893	-0.0739968	-0.00502127	0.284035	-0.26052	0.794462	0.969202
ENSMUSG00000019907	Ppp1r12a	890.687	-0.0307944	-0.00723688	0.118033	-0.260896	0.794173	0.969202
ENSMUSG00000020326	Ccng1	858.059	0.0418866	0.00623058	0.161832	0.258828	0.795768	0.969202
ENSMUSG00000020485	Supt4a	339.539	0.0311957	0.00723489	0.119144	0.261833	0.79345	0.969202
ENSMUSG00000020893	Per1	1107.71	0.0723934	0.00508777	0.276499	0.261821	0.793459	0.969202
ENSMUSG00000023505	Cdca3	65.9629	0.116638	0.00451637	0.449551	0.259454	0.795285	0.969202
ENSMUSG00000024098	Twsg1	928.19	0.0261317	0.00766623	0.100452	0.260142	0.794754	0.969202
ENSMUSG00000024395	Lims2	1572.04	-0.0489899	-0.00583086	0.188657	-0.259677	0.795113	0.969202
ENSMUSG00000024603	Dctn4	641.288	-0.0248636	-0.00782857	0.0952005	-0.26117	0.793961	0.969202
ENSMUSG00000024694	Keg1	2746.63	0.117354	0.00452248	0.451416	0.259969	0.794888	0.969202
ENSMUSG00000025092	Hspa12a	52.5383	-0.0536351	-0.00557634	0.207395	-0.258614	0.795933	0.969202
ENSMUSG00000027217	Tspan18	58.558	0.0851578	0.00478441	0.329555	0.258402	0.796096	0.969202
ENSMUSG00000029145	Eif2b4	711.834	-0.0268802	-0.0075219	0.104047	-0.258347	0.796139	0.969202
ENSMUSG00000030103	Bhlhe40	4751.07	-0.0421557	-0.00623403	0.162482	-0.259449	0.795289	0.969202
ENSMUSG00000030512	Snrpa1	295.912	-0.0282731	-0.00752831	0.107911	-0.262003	0.793319	0.969202
ENSMUSG00000030647	Ndufc2	1285.76	0.0324798	0.00707582	0.124498	0.260887	0.79418	0.969202
ENSMUSG00000032412	Atp1b3	673.707	-0.0410909	-0.00636676	0.157388	-0.261081	0.79403	0.969202
ENSMUSG00000033411	Ctdspl2	134.147	-0.0463143	-0.00594262	0.179098	-0.258598	0.795945	0.969202
ENSMUSG00000034156	Tspoap1	11.6052	-0.0971287	-0.00471971	0.371076	-0.261749	0.793515	0.969202
ENSMUSG00000034673	Pbx2	405.339	-0.0256393	-0.00767638	0.0989245	-0.259181	0.795496	0.969202
ENSMUSG00000035314	Gdpd5	17.405	0.0933715	0.00470764	0.359907	0.259433	0.795302	0.969202
ENSMUSG00000035493	Tgfbi	1276.55	0.0532612	0.00568466	0.203604	0.261593	0.793635	0.969202
ENSMUSG00000038299	Wdr36	481.032	-0.0306011	-0.00724085	0.117462	-0.26052	0.794463	0.969202
ENSMUSG00000038507	Parp12	711.237	0.0369792	0.00665005	0.142146	0.26015	0.794748	0.969202
ENSMUSG00000039148	Sart1	821.775	-0.033542	-0.00690724	0.129473	-0.259066	0.795584	0.969202
ENSMUSG00000039615	Stub1	1389.58	0.025134	0.007713	0.0970905	0.258872	0.795734	0.969202
ENSMUSG00000041837	Pdcd7	143.341	0.0366485	0.00669864	0.14057	0.260714	0.794313	0.969202
ENSMUSG00000043505	Gimap5	23.1897	-0.0760417	-0.00493157	0.294159	-0.258505	0.796017	0.969202
ENSMUSG00000044250	Pced1b	131.477	0.0583371	0.00539321	0.22554	0.258656	0.795901	0.969202
ENSMUSG00000051855	Mest	57.5318	0.0525008	0.00565225	0.202356	0.259448	0.79529	0.969202
ENSMUSG00000052821	Cysltr1	23.6064	0.0990413	0.00467179	0.380321	0.260415	0.794544	0.969202
ENSMUSG00000057322	Rpl38	4084.31	0.0391207	0.00643137	0.151143	0.258833	0.795764	0.969202
ENSMUSG00000060260	Pwwp2b	47.3648	0.0502301	0.00580525	0.19256	0.260854	0.794205	0.969202
ENSMUSG00000062203	Gspt1	1902.26	-0.0344495	-0.00691212	0.131827	-0.261323	0.793843	0.969202
ENSMUSG00000062742		6.84322	-0.127084	-0.00445569	0.490018	-0.259346	0.795369	0.969202
ENSMUSG00000063576	Klhdc3	1088.95	-0.0269613	-0.00763318	0.103153	-0.261372	0.793806	0.969202
ENSMUSG00000085379	2310058D17Rik	45.5352	-0.0814235	-0.00486746	0.313634	-0.259613	0.795162	0.969202
ENSMUSG00000085651		49.2496	-0.158445	-0.00433488	0.610953	-0.259341	0.795372	0.969202
ENSMUSG00000087543	Gm16576	12.5822	-0.0932353	-0.0047129	0.359148	-0.259601	0.795171	0.969202
ENSMUSG00000090841	Myl6	1596.8	0.0333712	0.00703788	0.127349	0.262046	0.793286	0.969202
ENSMUSG00000091845	Rpl36-ps12	12.8462	0.109069	0.00457808	0.41957	0.259954	0.794899	0.969202
ENSMUSG00000105691		15.8952	0.0984093	0.00463502	0.380758	0.258456	0.796055	0.969202
ENSMUSG00000112006		768.06	-0.0396793	-0.00647057	0.151986	-0.261073	0.794037	0.969202
ENSMUSG00000112269	Gm6906	6.85897	-0.129865	-0.00442336	0.502571	-0.258402	0.796097	0.969202
ENSMUSG00000120369	Snhg7	58.9006	-0.0592245	-0.005416	0.227331	-0.260521	0.794462	0.969202
ENSMUSG00000001445	Mrpl10	840.305	-0.0265198	-0.00749219	0.103314	-0.256692	0.797417	0.969434
ENSMUSG00000002983	Relb	49.3932	0.0606027	0.00528764	0.235208	0.257656	0.796673	0.969434
ENSMUSG00000014075	Dynlt2b	22.9247	-0.0785944	-0.00483785	0.306419	-0.256493	0.79757	0.969434
ENSMUSG00000015092	Edf1	3353.07	-0.0353367	-0.00666118	0.137618	-0.256774	0.797353	0.969434
ENSMUSG00000015357	Clpx	3572.8	0.0660965	0.00512908	0.25649	0.257696	0.796642	0.969434
ENSMUSG00000016018	Mtrex	566.63	-0.0355618	-0.00662601	0.138723	-0.256351	0.79768	0.969434
ENSMUSG00000018363	Smurf2	1116.9	0.0223781	0.00789641	0.087024	0.257148	0.797064	0.969434
ENSMUSG00000024378	Stard4	2105.43	0.0676933	0.00504516	0.264377	0.256048	0.797914	0.969434
ENSMUSG00000025332	Kdm5c	932.439	-0.0383484	-0.00644179	0.14893	-0.257493	0.796799	0.969434
ENSMUSG00000025869	Nop16	579.308	-0.0308177	-0.00704045	0.12041	-0.25594	0.797997	0.969434
ENSMUSG00000027712	Anxa5	1992.9	0.0584561	0.00531485	0.228259	0.256096	0.797877	0.969434
ENSMUSG00000031220	Awat2	31.4001	-0.0626339	-0.00517648	0.244744	-0.255916	0.798016	0.969434
ENSMUSG00000036435	Exoc1	304.446	0.0245415	0.00772368	0.0952321	0.257702	0.796637	0.969434
ENSMUSG00000037149	Ddx1	1874.4	-0.0234449	-0.00778586	0.0913349	-0.256691	0.797417	0.969434
ENSMUSG00000037253	Mex3c	360.403	-0.0269543	-0.00749649	0.104519	-0.257889	0.796493	0.969434
ENSMUSG00000039706	Ldb2	112.869	-0.048746	-0.00572428	0.190416	-0.255997	0.797953	0.969434
ENSMUSG00000042460	C1galt1	822.078	0.0402891	0.0062826	0.156693	0.257121	0.797085	0.969434
ENSMUSG00000044308	Ubr3	2205.22	-0.0350887	-0.00669686	0.136451	-0.257152	0.797061	0.969434
ENSMUSG00000046352	Gjb2	8768.83	-0.0324427	-0.00692319	0.126302	-0.256866	0.797282	0.969434
ENSMUSG00000047867	Gimap6	308.136	-0.031649	-0.00697515	0.123488	-0.256292	0.797726	0.969434
ENSMUSG00000048170	Mcmbp	820.167	0.0242234	0.00770099	0.0944928	0.256352	0.797679	0.969434
ENSMUSG00000050144	Slc25a44	1471.85	0.0318819	0.00701716	0.123605	0.257934	0.796458	0.969434
ENSMUSG00000054874	Pcnx3	547.38	-0.0451326	-0.00597885	0.175202	-0.257603	0.796713	0.969434
ENSMUSG00000063875	Rps6-ps1	7.78151	-0.126787	-0.00440267	0.494084	-0.25661	0.79748	0.969434
ENSMUSG00000072847		133.15	-0.0291626	-0.00721949	0.113737	-0.256404	0.797639	0.969434
ENSMUSG00000074207	Adh1	59361.7	0.0593086	0.00530497	0.230984	0.256765	0.79736	0.969434
ENSMUSG00000120856		8.11683	0.108376	0.00452443	0.421441	0.257155	0.797059	0.969434
ENSMUSG00000022426	Josd1	774.136	-0.0227571	-0.00780292	0.0890522	-0.255548	0.7983	0.969551
ENSMUSG00000037885	Stk35	291.044	0.044207	0.00596641	0.172967	0.25558	0.798275	0.969551
ENSMUSG00000106560		6.2936	-0.122949	-0.00440406	0.480834	-0.2557	0.798183	0.969551
ENSMUSG00000000823	Zfp512b	435.067	-0.0653128	-0.00508655	0.255781	-0.255347	0.798455	0.969589
ENSMUSG00000021413	Prpf4b	1272.15	-0.0353778	-0.00660461	0.138536	-0.255369	0.798438	0.969589
ENSMUSG00000027282	Mtch2	3492.95	0.0330315	0.00680339	0.129451	0.255165	0.798595	0.969607
ENSMUSG00000036885	Arhgef26	824.357	-0.0829996	-0.00474047	0.325188	-0.255236	0.798541	0.969607
ENSMUSG00000031158	Timm17b	551.138	0.0276388	0.00731627	0.10837	0.255042	0.798691	0.969647
ENSMUSG00000022228	Zscan26	1568.15	-0.0420409	-0.00607283	0.1651	-0.25464	0.799001	0.969663
ENSMUSG00000025373	Rnf41	209.801	-0.0258068	-0.00748477	0.101313	-0.254723	0.798937	0.969663
ENSMUSG00000034659	Tmem109	430.359	0.0309489	0.00698286	0.12147	0.254787	0.798888	0.969663
ENSMUSG00000042035	Igsf3	15.4524	0.0785707	0.00479445	0.308508	0.254679	0.798971	0.969663
ENSMUSG00000081359		8.46744	0.125977	0.0043671	0.494764	0.25462	0.799016	0.969663
ENSMUSG00000078789	Dph1	166.002	0.0394992	0.00624418	0.155232	0.254453	0.799146	0.969669
ENSMUSG00000097787	Sgms1os1	41.4719	0.0646616	0.00507974	0.254121	0.254452	0.799146	0.969669
ENSMUSG00000020526	Znhit3	130.65	0.0344004	0.00664882	0.135267	0.254314	0.799253	0.969723
ENSMUSG00000031538	Plat	12.8898	0.141556	0.00428922	0.557254	0.254024	0.799477	0.969843
ENSMUSG00000104686		11.2965	-0.119842	-0.00438758	0.471733	-0.254046	0.79946	0.969843
ENSMUSG00000032114	Slc37a4	3846.82	0.0427723	0.00600047	0.168435	0.253939	0.799542	0.969847
ENSMUSG00000006289	Osgep	435.988	0.0323466	0.00671597	0.128729	0.251277	0.8016	0.969947
ENSMUSG00000006463	Zdhhc24	49.8149	0.0514256	0.00551427	0.202903	0.253449	0.799921	0.969947
ENSMUSG00000006476	Nsmf	1593.16	0.0442696	0.00587147	0.175046	0.252902	0.800344	0.969947
ENSMUSG00000019738	Polr2i	895.442	0.036875	0.00635888	0.146275	0.252094	0.800968	0.969947
ENSMUSG00000019861	Gopc	611.926	0.0330545	0.0066565	0.131483	0.251398	0.801506	0.969947
ENSMUSG00000021696	Elovl7	20.2381	0.155818	0.00418762	0.620551	0.251097	0.801739	0.969947
ENSMUSG00000021893	Capn7	841.852	0.0207029	0.00784076	0.0821015	0.252162	0.800916	0.969947
ENSMUSG00000022206	Npr3	46.3514	0.0642294	0.00502702	0.254809	0.252069	0.800988	0.969947
ENSMUSG00000022419	Deptor	7060.48	-0.0317584	-0.00678864	0.126148	-0.251755	0.801231	0.969947
ENSMUSG00000024983	Vti1a	317.826	0.0257054	0.00741917	0.101681	0.252805	0.800419	0.969947
ENSMUSG00000025403	Shmt2	3730.81	-0.0255464	-0.00746089	0.100787	-0.253468	0.799906	0.969947
ENSMUSG00000029249	Rest	302.235	0.0389644	0.00623452	0.153954	0.253092	0.800197	0.969947
ENSMUSG00000030724	Cd19	13.6462	0.114582	0.00437031	0.455241	0.251696	0.801276	0.969947
ENSMUSG00000036873	2410004B18Rik	159.733	0.0336362	0.00665775	0.133062	0.252786	0.800434	0.969947
ENSMUSG00000037977	6430571L13Rik	23.2201	-0.0757469	-0.0047574	0.301541	-0.251199	0.80166	0.969947
ENSMUSG00000039741	Bahcc1	165.429	-0.0579202	-0.00518903	0.230681	-0.251083	0.80175	0.969947
ENSMUSG00000040297	Suco	367.645	0.0487508	0.00558427	0.193725	0.25165	0.801312	0.969947
ENSMUSG00000042616	Oscp1	7.16779	0.125509	0.00430948	0.498838	0.251603	0.801348	0.969947
ENSMUSG00000044018	Mrpl50	1030.02	0.0271425	0.00725476	0.107607	0.252238	0.800857	0.969947
ENSMUSG00000044254	Pcsk9	876.411	0.131855	0.00429372	0.522675	0.252269	0.800833	0.969947
ENSMUSG00000045467	Ttll13	32.8261	-0.0535191	-0.00536723	0.212731	-0.251581	0.801365	0.969947
ENSMUSG00000050335	Lgals3	112.526	0.0662568	0.00498621	0.26242	0.252484	0.800667	0.969947
ENSMUSG00000052676	Zmat1	237.992	0.0421657	0.00595806	0.167602	0.251583	0.801364	0.969947
ENSMUSG00000054414	Slc30a7	425.732	0.0293399	0.00701137	0.116634	0.251557	0.801384	0.969947
ENSMUSG00000060487	Samd5	41.392	0.0729656	0.00486102	0.288023	0.253332	0.800011	0.969947
ENSMUSG00000060938	Rpl26	4894.19	0.036288	0.00636948	0.144511	0.251109	0.80173	0.969947
ENSMUSG00000068606	Gm4841	14.3734	-0.127717	-0.00429454	0.508078	-0.251373	0.801525	0.969947
ENSMUSG00000071180	Smim15	406.344	0.030874	0.00691147	0.12214	0.252776	0.800441	0.969947
ENSMUSG00000071291	Zfp58	51.8383	0.0486093	0.00560006	0.192954	0.251922	0.801101	0.969947
ENSMUSG00000082935	Gm7658	11.171	-0.0973837	-0.00452724	0.384821	-0.253062	0.80022	0.969947
ENSMUSG00000083854		9.44714	0.111802	0.00441193	0.442121	0.252877	0.800364	0.969947
ENSMUSG00000085708	Gm16063	7.46714	-0.138052	-0.00427118	0.546948	-0.252405	0.800728	0.969947
ENSMUSG00000100164	2610306M01Rik	27.4477	-0.0553668	-0.00531891	0.219364	-0.252398	0.800734	0.969947
ENSMUSG00000104292		10.1567	0.117272	0.00438926	0.462777	0.25341	0.799952	0.969947
ENSMUSG00000029066	Mrpl20	751.654	0.0273698	0.00718138	0.109065	0.250951	0.801852	0.969996
ENSMUSG00000021115	Vrk1	173.816	-0.0278817	-0.00712476	0.111171	-0.2508	0.801969	0.970061
ENSMUSG00000039159	Ube2h	1096.74	0.02165	0.00770893	0.0863864	0.250618	0.802109	0.97008
ENSMUSG00000053565	Eif3k	1674.12	0.0263231	0.0072724	0.105029	0.250628	0.802102	0.97008
ENSMUSG00000036908	Unc93b1	808.209	0.0236337	0.0075284	0.094346	0.250501	0.8022	0.970114
ENSMUSG00000020056	Washc3	402	-0.0242207	-0.0074665	0.0967517	-0.250339	0.802325	0.970114
ENSMUSG00000051154	Commd3	2111.7	-0.0277484	-0.00712152	0.110824	-0.250384	0.802291	0.970114
ENSMUSG00000007891	Ctsd	2879.41	0.027367	0.00715228	0.109378	0.250206	0.802428	0.970128
ENSMUSG00000029778	Adcyap1r1	26.8509	0.112809	0.00434984	0.450942	0.250163	0.802462	0.970128
ENSMUSG00000022403	St13	3577.29	0.0277737	0.00710582	0.111073	0.250049	0.802549	0.970158
ENSMUSG00000108042		6.3217	0.137097	0.00422325	0.548976	0.249733	0.802794	0.970379
ENSMUSG00000071671	Gm10343	8.46667	0.10967	0.00435932	0.439299	0.249649	0.802859	0.970382
ENSMUSG00000030677	Kif22	18.51	0.130399	0.00424611	0.522612	0.249514	0.802963	0.970432
ENSMUSG00000067049	Unc93a	6.28007	0.123669	0.00427388	0.49595	0.249357	0.803084	0.970503
ENSMUSG00000016520	Lnx2	434.152	0.0376453	0.00617371	0.151377	0.248686	0.803604	0.970576
ENSMUSG00000035086	Becn1	1152.85	-0.024567	-0.00738757	0.0985931	-0.249175	0.803225	0.970576
ENSMUSG00000036438	Calm2	2552.26	-0.0240913	-0.00741652	0.0968514	-0.248745	0.803558	0.970576
ENSMUSG00000038637	Lrrc56	77.1118	-0.0412227	-0.005921	0.165727	-0.248739	0.803563	0.970576
ENSMUSG00000038859	Baiap2l1	1178.69	0.0376479	0.00618152	0.151254	0.248906	0.803434	0.970576
ENSMUSG00000040620	Dhx33	478.889	-0.0322877	-0.00663228	0.129687	-0.248967	0.803387	0.970576
ENSMUSG00000042293	Gm5617	293.486	-0.0424781	-0.00583911	0.170788	-0.248718	0.803579	0.970576
ENSMUSG00000108506		6.80618	-0.127491	-0.00424162	0.51277	-0.248633	0.803645	0.970576
ENSMUSG00000029070	Mxra8	186.269	-0.0474614	-0.00554272	0.191121	-0.248332	0.803878	0.970631
ENSMUSG00000032551	1110059G10Rik	266.284	0.0356745	0.00631663	0.143647	0.248349	0.803865	0.970631
ENSMUSG00000044345	Marveld1	707.364	0.0353313	0.00634724	0.142227	0.248414	0.803814	0.970631
ENSMUSG00000074377	Sult2a4	180.752	0.278548	0.00388063	1.12271	0.248104	0.804054	0.970695
ENSMUSG00000094786		102.222	-0.0683264	-0.00482398	0.275397	-0.248101	0.804056	0.970695
ENSMUSG00000022557	Bop1	437.79	-0.0275351	-0.00704492	0.11107	-0.247908	0.804205	0.9708
ENSMUSG00000052926	Rnaseh2a	328.669	0.0287764	0.00691629	0.116156	0.24774	0.804336	0.970882
ENSMUSG00000021456	Fbp2	15.6208	0.102496	0.004363	0.414321	0.247383	0.804612	0.970925
ENSMUSG00000022664	Slc35a5	384.988	-0.0284223	-0.00691822	0.115112	-0.246909	0.804978	0.970925
ENSMUSG00000028199	Cryz	1511.03	-0.0254062	-0.00722192	0.102838	-0.247052	0.804868	0.970925
ENSMUSG00000031099	Smarca1	5.82847	0.126063	0.00421374	0.510613	0.246885	0.804997	0.970925
ENSMUSG00000032324	Tspan3	96.7161	0.0593006	0.00503819	0.239762	0.247332	0.804652	0.970925
ENSMUSG00000032815	Fanca	9.91619	0.116762	0.00426573	0.472423	0.247156	0.804787	0.970925
ENSMUSG00000034390	Cmip	961.53	-0.0379608	-0.00609626	0.153557	-0.247209	0.804746	0.970925
ENSMUSG00000036882	Arhgap33	15.6219	-0.0861785	-0.0045101	0.348874	-0.247019	0.804893	0.970925
ENSMUSG00000039382	Wdr45	449.791	-0.0299063	-0.00679928	0.120813	-0.247541	0.804489	0.970925
ENSMUSG00000103421	Golt1a	87.4186	0.045245	0.0056208	0.1831	0.247105	0.804827	0.970925
ENSMUSG00000028634	Hivep3	46.6745	0.0511768	0.00531233	0.207571	0.246551	0.805256	0.97101
ENSMUSG00000037336	Mfsd2b	18.5695	0.0771938	0.0046246	0.312927	0.246683	0.805154	0.97101
ENSMUSG00000041420	Meis3	24.2097	-0.0683539	-0.00478454	0.277202	-0.246585	0.805229	0.97101
ENSMUSG00000058748	Zfp958	136.736	0.0490661	0.00540373	0.199102	0.246437	0.805344	0.971041
ENSMUSG00000025967	Eef1b2	5361.91	-0.0276506	-0.00696495	0.112323	-0.24617	0.805551	0.971154
ENSMUSG00000032908	Sgpp2	8.55818	-0.118563	-0.00423593	0.481661	-0.246154	0.805563	0.971154
ENSMUSG00000032217	Rnf111	522.523	0.0172185	0.00779786	0.0700571	0.245778	0.805854	0.971182
ENSMUSG00000039238	Zfp750	348.823	-0.037335	-0.00608927	0.151941	-0.245721	0.805898	0.971182
ENSMUSG00000057375	Yipf1	549.48	-0.0254608	-0.00717334	0.103517	-0.245956	0.805716	0.971182
ENSMUSG00000114340		7.5022	-0.160194	-0.00407715	0.65172	-0.245802	0.805836	0.971182
ENSMUSG00000121015		10.1121	0.16118	0.00407444	0.655764	0.24579	0.805845	0.971182
ENSMUSG00000000184	Ccnd2	290.826	0.0465044	0.00546353	0.190314	0.244356	0.806955	0.971252
ENSMUSG00000006010	Odr4	1128	0.0162932	0.00776633	0.0666834	0.244336	0.80697	0.971252
ENSMUSG00000024026	Glo1	5756.09	-0.05594	-0.00505631	0.229159	-0.24411	0.807145	0.971252
ENSMUSG00000025085	Ablim1	473.301	0.0753752	0.00459489	0.30862	0.244233	0.807051	0.971252
ENSMUSG00000025555	Farp1	521.858	-0.0367085	-0.00610196	0.149979	-0.244757	0.806645	0.971252
ENSMUSG00000025868	Higd2a	1102.83	0.0303403	0.0066251	0.124279	0.24413	0.80713	0.971252
ENSMUSG00000027593	Raly	1301.64	-0.0282919	-0.00683243	0.115758	-0.244404	0.806918	0.971252
ENSMUSG00000028278	Rragd	54.9091	0.101911	0.00430962	0.416585	0.244636	0.806739	0.971252
ENSMUSG00000030247	Kcnj8	119.669	-0.0547391	-0.00510336	0.224091	-0.244271	0.807021	0.971252
ENSMUSG00000030830	Itgal	195.248	-0.0401107	-0.00583747	0.164234	-0.244229	0.807053	0.971252
ENSMUSG00000037805	Rpl10a	2672.48	0.0317451	0.00650133	0.129951	0.244285	0.80701	0.971252
ENSMUSG00000039908	Slc26a11	160.539	0.0293532	0.00676254	0.119689	0.245246	0.806266	0.971252
ENSMUSG00000055676		23.3257	0.0696122	0.00473151	0.283517	0.245531	0.806046	0.971252
ENSMUSG00000079487	Med12	470.95	-0.0591552	-0.00497635	0.241494	-0.244955	0.806491	0.971252
ENSMUSG00000081648		13.6443	-0.102019	-0.00432325	0.415857	-0.245322	0.806207	0.971252
ENSMUSG00000084328		6.22059	0.125328	0.0041645	0.513195	0.244211	0.807067	0.971252
ENSMUSG00000087249	Gm16062	11.3103	-0.0936599	-0.00438728	0.382241	-0.245028	0.806435	0.971252
ENSMUSG00000097174		20.8544	0.0622456	0.00487164	0.254752	0.244338	0.806969	0.971252
ENSMUSG00000098141	Gm6944	8.06957	-0.117306	-0.00422361	0.478396	-0.245207	0.806296	0.971252
ENSMUSG00000004936	Map2k1	834.2	0.0309705	0.0065041	0.127702	0.242521	0.808376	0.971548
ENSMUSG00000015189	Casd1	602.193	-0.0334731	-0.00625708	0.138395	-0.241866	0.808884	0.971548
ENSMUSG00000017688	Hnf4g	13.4147	0.108573	0.00423027	0.446751	0.243029	0.807983	0.971548
ENSMUSG00000020325	Fstl3	9.29274	0.130986	0.0041112	0.539694	0.242704	0.808235	0.971548
ENSMUSG00000020576	Nbas	412.437	-0.0410173	-0.00569175	0.169669	-0.241748	0.808975	0.971548
ENSMUSG00000020720	Psmd12	2062.64	-0.029604	-0.00659656	0.122527	-0.241612	0.809081	0.971548
ENSMUSG00000021067	Sav1	475.447	0.0222829	0.00731714	0.0921391	0.241839	0.808905	0.971548
ENSMUSG00000021846	Peli2	526.706	-0.025084	-0.00705167	0.103684	-0.241928	0.808836	0.971548
ENSMUSG00000021902	Phf7	204.1	-0.0302235	-0.00656951	0.124675	-0.242418	0.808456	0.971548
ENSMUSG00000024811	Tnks2	1001.42	0.0325402	0.006396	0.133694	0.243394	0.807701	0.971548
ENSMUSG00000026479	Lamc2	14.5616	-0.10885	-0.00423486	0.447319	-0.243338	0.807744	0.971548
ENSMUSG00000026869	Psmd5	747.157	0.0277121	0.006844	0.113922	0.243255	0.807808	0.971548
ENSMUSG00000027207	Galk2	398.531	-0.0191245	-0.00759371	0.0788648	-0.242497	0.808395	0.971548
ENSMUSG00000029007	Agtrap	119.059	-0.042662	-0.00559877	0.176292	-0.241996	0.808783	0.971548
ENSMUSG00000030887	Pdzd9	5.822	0.126863	0.00413598	0.521856	0.2431	0.807928	0.971548
ENSMUSG00000032077	Bud13	325.558	0.0778042	0.00453078	0.32002	0.243123	0.80791	0.971548
ENSMUSG00000032295	Man2c1	607.308	-0.0307259	-0.0065157	0.126842	-0.242237	0.808596	0.971548
ENSMUSG00000033487	Fndc3a	1207.17	0.0319889	0.00640432	0.132006	0.24233	0.808525	0.971548
ENSMUSG00000034035	Ccdc17	84.036	0.0377834	0.00595289	0.155566	0.242876	0.808101	0.971548
ENSMUSG00000038152	5033430I15Rik	17.0213	0.115607	0.00416649	0.477904	0.241905	0.808854	0.971548
ENSMUSG00000039005	Tlr4	32.9691	0.0642065	0.00477564	0.264662	0.242598	0.808317	0.971548
ENSMUSG00000057863	Rpl36	3017.5	-0.0452958	-0.00544163	0.18738	-0.241733	0.808987	0.971548
ENSMUSG00000062542	Syt9	29.878	-0.0733237	-0.00459032	0.302207	-0.242627	0.808294	0.971548
ENSMUSG00000081999		8.17512	-0.10801	-0.00423909	0.443968	-0.243284	0.807785	0.971548
ENSMUSG00000092051		11.915	-0.0949271	-0.0043041	0.392732	-0.241709	0.809005	0.971548
ENSMUSG00000100199	Gm20324	21.4727	0.0676448	0.00467396	0.27992	0.241658	0.809045	0.971548
ENSMUSG00000103215		12.6915	-0.0842604	-0.00444991	0.346247	-0.243354	0.807731	0.971548
ENSMUSG00000094530		52.7636	0.0579331	0.00491451	0.23999	0.241398	0.809247	0.971672
ENSMUSG00000014606	Slc25a11	1708.07	-0.0269921	-0.00683621	0.111881	-0.241257	0.809356	0.971685
ENSMUSG00000020674	Pxdn	238.549	-0.050565	-0.00516964	0.209791	-0.241026	0.809535	0.971685
ENSMUSG00000028150	Rorc	999.953	0.0413016	0.00565145	0.171305	0.241099	0.809478	0.971685
ENSMUSG00000068335	Dok1	24.9851	0.0588276	0.0048759	0.244118	0.24098	0.809571	0.971685
ENSMUSG00000114835		58.5471	0.0488188	0.00525056	0.20242	0.241175	0.809419	0.971685
ENSMUSG00000079491	H2-T10	46.5098	0.0515294	0.00512221	0.21402	0.240769	0.809734	0.971806
ENSMUSG00000106988	Tsg101-ps	6.71401	0.124206	0.00409984	0.51611	0.240658	0.80982	0.971834
ENSMUSG00000040102	Klhl42	219.102	-0.0385222	-0.00581731	0.160132	-0.240566	0.809892	0.971845
ENSMUSG00000109428		7.33322	-0.1447	-0.00401967	0.601884	-0.240411	0.810012	0.971914
ENSMUSG00000025069	Gsto2	6.60801	0.110634	0.00416067	0.460531	0.240232	0.81015	0.97193
ENSMUSG00000107968		5.84769	0.114522	0.00413883	0.476708	0.240234	0.810149	0.97193
ENSMUSG00000029438	Bcl7a	343	-0.0333413	-0.00620167	0.138864	-0.2401	0.810252	0.971957
ENSMUSG00000095789	Nupr2	7.34068	-0.103738	-0.0042006	0.432166	-0.240041	0.810298	0.971957
ENSMUSG00000000711	Rab5b	730.899	-0.0284381	-0.0066382	0.118581	-0.23982	0.810469	0.972011
ENSMUSG00000028277	Ube2j1	977.142	-0.02391	-0.00707654	0.0997787	-0.23963	0.810617	0.972011
ENSMUSG00000034201	Gas2l1	362.085	0.0351888	0.0060345	0.146811	0.239687	0.810573	0.972011
ENSMUSG00000043940	Wdfy3	1072.97	-0.033244	-0.0061903	0.13876	-0.23958	0.810656	0.972011
ENSMUSG00000062006	Rpl34	2360.49	-0.0216664	-0.00729315	0.0903606	-0.239777	0.810503	0.972011
ENSMUSG00000004451	Ralb	212.012	0.0348529	0.00603085	0.145911	0.238864	0.811211	0.972028
ENSMUSG00000006498	Ptbp1	2415.25	0.0282931	0.00661096	0.118496	0.238768	0.811285	0.972028
ENSMUSG00000015932	Dstn	3775.14	-0.026196	-0.00681079	0.109783	-0.238617	0.811402	0.972028
ENSMUSG00000019539	Rcn3	168.567	-0.0531941	-0.00498661	0.223175	-0.238351	0.811609	0.972028
ENSMUSG00000020397	Med7	338.004	-0.0383968	-0.00571124	0.16179	-0.237326	0.812404	0.972028
ENSMUSG00000021820	Camk2g	298.808	-0.0274013	-0.00668268	0.114947	-0.238383	0.811584	0.972028
ENSMUSG00000024030	Abcg1	215.948	0.0327307	0.00618293	0.137395	0.238224	0.811707	0.972028
ENSMUSG00000025915	Sgk3	389.662	-0.0414706	-0.00555801	0.173756	-0.238672	0.81136	0.972028
ENSMUSG00000026404	Ddx59	131.05	0.0317222	0.00625519	0.133393	0.237811	0.812028	0.972028
ENSMUSG00000026767	Mindy3	441.08	0.0421675	0.00546518	0.1778	0.237163	0.81253	0.972028
ENSMUSG00000026926	Pmpca	1496.34	0.0182555	0.0075097	0.0764701	0.238727	0.811317	0.972028
ENSMUSG00000026928	Card9	15.5176	0.0787601	0.00440567	0.33043	0.238357	0.811605	0.972028
ENSMUSG00000027637	Rab5if	2032.18	-0.0298677	-0.00647456	0.124909	-0.239116	0.811016	0.972028
ENSMUSG00000029708	Gcc1	290.178	-0.0383408	-0.00577775	0.160359	-0.239094	0.811033	0.972028
ENSMUSG00000030036	Mogs	1001.29	-0.0209367	-0.00728036	0.0880503	-0.237781	0.812051	0.972028
ENSMUSG00000030172	Erc1	498.767	-0.0445044	-0.00532865	0.1878	-0.236978	0.812674	0.972028
ENSMUSG00000032491	Nradd	9.19665	0.10113	0.00419836	0.423052	0.239048	0.811068	0.972028
ENSMUSG00000034021	Pds5b	417.976	-0.0304138	-0.0063512	0.128199	-0.237238	0.812472	0.972028
ENSMUSG00000034168	Irf2bpl	395.983	-0.0461088	-0.00524897	0.19451	-0.237051	0.812618	0.972028
ENSMUSG00000041775	Mapk1ip1	426.325	-0.0299922	-0.00645592	0.125524	-0.238936	0.811155	0.972028
ENSMUSG00000046580		11.1316	0.0945691	0.00420852	0.398852	0.237103	0.812577	0.972028
ENSMUSG00000048482	Bdnf	27.0277	0.0780178	0.00438446	0.329181	0.237006	0.812652	0.972028
ENSMUSG00000050945	Zfp438	51.2439	0.0523916	0.00498461	0.22081	0.23727	0.812447	0.972028
ENSMUSG00000057522	Spop	1895.17	-0.0199192	-0.00737526	0.0836593	-0.238099	0.811804	0.972028
ENSMUSG00000070283	Ndufaf3	284.085	0.0340032	0.00606222	0.142957	0.237856	0.811993	0.972028
ENSMUSG00000081099	Gm5270	12.3297	0.0889416	0.00428605	0.373221	0.238308	0.811642	0.972028
ENSMUSG00000081641	Gm9439	8.34759	0.10155	0.00416445	0.427461	0.237565	0.812218	0.972028
ENSMUSG00000091896	Ube2d2a	457.401	-0.0389885	-0.00571736	0.163372	-0.238648	0.811378	0.972028
ENSMUSG00000098050	Gm5345	126.793	0.0313017	0.00630501	0.131446	0.238133	0.811778	0.972028
ENSMUSG00000098057		7.12159	0.10593	0.00414948	0.444584	0.238268	0.811673	0.972028
ENSMUSG00000106927		10.7223	0.0901798	0.00424534	0.380515	0.236994	0.812661	0.972028
ENSMUSG00000120954		16.2018	-0.079833	-0.00436425	0.336591	-0.237181	0.812516	0.972028
ENSMUSG00000005378	Bud23	427.185	-0.0247131	-0.00688635	0.10436	-0.236807	0.812806	0.972036
ENSMUSG00000026596	Abl2	183.7	0.0399888	0.00558425	0.168924	0.236727	0.812869	0.972036
ENSMUSG00000105658		13.6496	0.0756157	0.00441301	0.319379	0.236758	0.812844	0.972036
ENSMUSG00000001173	Ocrl	209.172	0.0332408	0.00585252	0.144178	0.230554	0.817661	0.972063
ENSMUSG00000002617	Zfp40	74.073	0.0538856	0.00482553	0.230647	0.233628	0.815274	0.972063
ENSMUSG00000004748	Mtfp1	393.066	-0.0382078	-0.00556798	0.164059	-0.232891	0.815846	0.972063
ENSMUSG00000005148	Klf5	10.0182	-0.103905	-0.00412591	0.439379	-0.236481	0.81306	0.972063
ENSMUSG00000005470	Asf1b	9.64882	0.0906583	0.00410969	0.3926	0.230918	0.817379	0.972063
ENSMUSG00000005656	Snx6	427.449	0.0229809	0.00685025	0.0992405	0.231568	0.816873	0.972063
ENSMUSG00000007617	Homer1	220.765	-0.0373544	-0.00555958	0.161709	-0.230997	0.817317	0.972063
ENSMUSG00000017868	Sgk2	1677.78	-0.0464087	-0.00505824	0.200498	-0.231467	0.816952	0.972063
ENSMUSG00000019789	Hey2	9.28442	-0.120413	-0.00393673	0.520222	-0.231464	0.816954	0.972063
ENSMUSG00000020697	Lig3	463.089	0.0243363	0.00678956	0.104265	0.233409	0.815444	0.972063
ENSMUSG00000020911	Krt19	36.2862	-0.0836633	-0.00423963	0.357983	-0.233708	0.815212	0.972063
ENSMUSG00000020948	Klhl28	124.636	-0.0350312	-0.00577427	0.150824	-0.232265	0.816332	0.972063
ENSMUSG00000021133	Susd6	810.337	0.0293417	0.00619965	0.127151	0.230762	0.8175	0.972063
ENSMUSG00000021785	Ngly1	713.101	0.0232121	0.0067757	0.100814	0.230246	0.817901	0.972063
ENSMUSG00000021831	Ero1a	241.265	-0.0335965	-0.00592983	0.143938	-0.23341	0.815443	0.972063
ENSMUSG00000021843	Ktn1	951.788	-0.0336579	-0.00599446	0.143055	-0.23528	0.813992	0.972063
ENSMUSG00000021973	Micu2	819.631	0.0434609	0.00536564	0.183857	0.236385	0.813134	0.972063
ENSMUSG00000022372	Sla	50.4532	0.0520683	0.00481363	0.225383	0.231021	0.817298	0.972063
ENSMUSG00000022610	Mapk12	83.5106	0.0332722	0.00597186	0.142296	0.233824	0.815121	0.972063
ENSMUSG00000022811	Zfp148	732.757	0.0235589	0.00681004	0.101555	0.231983	0.816551	0.972063
ENSMUSG00000022913	Psmg1	479.207	0.024443	0.00668926	0.105752	0.231135	0.81721	0.972063
ENSMUSG00000024193	Phf1	300.896	0.0354181	0.00573061	0.152748	0.231872	0.816637	0.972063
ENSMUSG00000024234	Mtpap	337.806	0.0366914	0.0056132	0.158701	0.231199	0.81716	0.972063
ENSMUSG00000024843	Chka	705.439	0.0571942	0.00469872	0.245662	0.232817	0.815904	0.972063
ENSMUSG00000024900	Cpt1a	10734.5	0.0406686	0.00549789	0.172719	0.235461	0.813851	0.972063
ENSMUSG00000025902	Sox17	45.6961	0.0498386	0.00497324	0.2134	0.233545	0.815338	0.972063
ENSMUSG00000026009	Icos	24.2878	0.0736564	0.00443074	0.311788	0.236239	0.813247	0.972063
ENSMUSG00000026563	Tada1	334.796	0.03188	0.00607268	0.136603	0.233377	0.815468	0.972063
ENSMUSG00000028684	Urod	1779.24	0.0298292	0.00624531	0.127964	0.233106	0.815679	0.972063
ENSMUSG00000028980	H6pd	6272.66	0.0275849	0.00648961	0.117922	0.233926	0.815043	0.972063
ENSMUSG00000029552	Tes	31.847	-0.0980524	-0.00412768	0.417979	-0.234587	0.81453	0.972063
ENSMUSG00000030619	Eed	458.717	-0.0277943	-0.00632756	0.120685	-0.230304	0.817856	0.972063
ENSMUSG00000030763	Lcmt1	217.194	0.0282991	0.00637098	0.121638	0.23265	0.816033	0.972063
ENSMUSG00000030847	Bag3	865.974	0.037108	0.0057046	0.158181	0.234591	0.814526	0.972063
ENSMUSG00000031478	Nek3	57.5628	-0.0485659	-0.00495217	0.210139	-0.231114	0.817226	0.972063
ENSMUSG00000031906	Smpd3	26.266	0.132175	0.00386573	0.574336	0.230134	0.817987	0.972063
ENSMUSG00000032369	Plscr1	262.709	0.039851	0.0055687	0.168846	0.236021	0.813417	0.972063
ENSMUSG00000032407	U2surp	1127.02	0.0265689	0.0065607	0.113927	0.233209	0.815599	0.972063
ENSMUSG00000032714	Syde1	109.892	0.0434324	0.00530639	0.185184	0.234537	0.814568	0.972063
ENSMUSG00000033902	Mapkbp1	138.836	0.0532931	0.00491053	0.22595	0.235862	0.813539	0.972063
ENSMUSG00000033972	Zfp944	221.715	-0.0396525	-0.00557196	0.168201	-0.235745	0.813631	0.972063
ENSMUSG00000034751	Mast4	81.4426	-0.0579834	-0.00471108	0.24769	-0.234096	0.81491	0.972063
ENSMUSG00000034998	Foxn2	252.77	0.0377682	0.00561862	0.161764	0.233477	0.815391	0.972063
ENSMUSG00000035521	Gnptg	493.276	0.0344372	0.0058473	0.1478	0.232999	0.815762	0.972063
ENSMUSG00000035637	Grhpr	4321.11	0.041377	0.00540887	0.176747	0.234104	0.814905	0.972063
ENSMUSG00000037214	Thap1	144.104	0.027224	0.00646254	0.117172	0.232343	0.816272	0.972063
ENSMUSG00000037455	Slc18b1	58.8522	-0.0561345	-0.00482963	0.237489	-0.236367	0.813148	0.972063
ENSMUSG00000038611	Phrf1	578.772	-0.0302727	-0.00614055	0.130804	-0.231434	0.816977	0.972063
ENSMUSG00000038736	Nudcd1	316.267	-0.038554	-0.0055306	0.165835	-0.232485	0.816162	0.972063
ENSMUSG00000038954	Supt3	149.214	-0.042038	-0.00524333	0.182544	-0.23029	0.817867	0.972063
ENSMUSG00000039452	Snx22	11.6949	-0.0999602	-0.00408567	0.42858	-0.233236	0.815579	0.972063
ENSMUSG00000039809	Gabbr2	1277.27	0.0392372	0.00547824	0.168935	0.232261	0.816335	0.972063
ENSMUSG00000039826	Trub2	177.626	0.0312956	0.00621109	0.132796	0.235666	0.813692	0.972063
ENSMUSG00000039953	Clstn1	93.1365	0.0547982	0.00482979	0.233336	0.234847	0.814328	0.972063
ENSMUSG00000040167	Ikzf5	146.223	-0.0428832	-0.00527631	0.184279	-0.232708	0.815988	0.972063
ENSMUSG00000042207	Kdm5b	438.487	-0.0254751	-0.00655482	0.110606	-0.230323	0.817841	0.972063
ENSMUSG00000044349	Snhg11	48.9892	-0.104101	-0.00404126	0.447908	-0.232417	0.816214	0.972063
ENSMUSG00000044433	Camsap3	431.912	0.0244973	0.00671629	0.105612	0.231956	0.816572	0.972063
ENSMUSG00000049482	Ctu2	195.129	-0.0325698	-0.00608967	0.138364	-0.235392	0.813905	0.972063
ENSMUSG00000050721	Plekho2	120.555	0.0390706	0.00547414	0.168529	0.231833	0.816668	0.972063
ENSMUSG00000053536	Cstf2t	494.419	-0.0320467	-0.0060896	0.136833	-0.234204	0.814827	0.972063
ENSMUSG00000061175	Fnip2	503.331	-0.0824495	-0.00423442	0.354064	-0.232866	0.815865	0.972063
ENSMUSG00000062098	Btbd3	113.842	0.0384737	0.00545131	0.167237	0.230055	0.818049	0.972063
ENSMUSG00000066682	Pilrb2	34.0304	0.0700306	0.00434081	0.304432	0.230037	0.818063	0.972063
ENSMUSG00000069844	Sco1	255.365	-0.0269332	-0.00656705	0.114962	-0.234279	0.814768	0.972063
ENSMUSG00000069892	9930111J21Rik2	28.1509	-0.085125	-0.00423563	0.363407	-0.234241	0.814798	0.972063
ENSMUSG00000072244	Trim6	8.73607	0.102908	0.00399945	0.447417	0.230005	0.818088	0.972063
ENSMUSG00000073448	Gm10509	70.7097	0.0536431	0.00473687	0.23299	0.230237	0.817907	0.972063
ENSMUSG00000073985		18.9411	0.0630434	0.00459784	0.268559	0.234747	0.814405	0.972063
ENSMUSG00000078866	Zfp970	144.813	0.113055	0.00401693	0.483654	0.233752	0.815177	0.972063
ENSMUSG00000082876		6.77681	0.117821	0.00392316	0.51186	0.230182	0.81795	0.972063
ENSMUSG00000085527		14.7262	0.0855714	0.00416361	0.370133	0.231191	0.817166	0.972063
ENSMUSG00000086128	St8sia3os	10.7612	-0.095815	-0.00408172	0.413726	-0.231591	0.816856	0.972063
ENSMUSG00000086894	Gm15708	20.4198	-0.0793582	-0.00428667	0.339816	-0.233533	0.815347	0.972063
ENSMUSG00000092416	Zfp141	129.598	-0.0459467	-0.00513551	0.197002	-0.23323	0.815583	0.972063
ENSMUSG00000096370	Gm21992	16.2085	-0.0687363	-0.00437159	0.298359	-0.230381	0.817796	0.972063
ENSMUSG00000097378	B230208H11Rik	10.6071	-0.0938748	-0.00407564	0.407121	-0.230582	0.817639	0.972063
ENSMUSG00000099843	Gm7160	36.5926	0.0537068	0.00474417	0.232932	0.230568	0.81765	0.972063
ENSMUSG00000104814		26.3359	0.0901493	0.004111	0.390645	0.23077	0.817493	0.972063
ENSMUSG00000108461		9.10002	-0.0895242	-0.0041154	0.38803	-0.230715	0.817536	0.972063
ENSMUSG00000111394		12.0792	0.117143	0.00400938	0.499753	0.234402	0.814673	0.972063
ENSMUSG00000116130		91.6282	0.0776215	0.00435441	0.329632	0.235479	0.813837	0.972063
ENSMUSG00000119977		23.2866	0.0646592	0.00447816	0.27932	0.231488	0.816936	0.972063
ENSMUSG00000020250	Txnrd1	2125.09	0.0227119	0.00679423	0.098973	0.229475	0.818499	0.972149
ENSMUSG00000024683	Mrpl16	695.164	-0.0231729	-0.00675784	0.100886	-0.229694	0.818329	0.972149
ENSMUSG00000037940	Inpp4b	14.9323	0.0739532	0.00426965	0.322051	0.229632	0.818378	0.972149
ENSMUSG00000038671	Arfrp1	361.453	0.027206	0.00635325	0.118538	0.229513	0.81847	0.972149
ENSMUSG00000057649	Brd9	411.647	0.0305579	0.00603816	0.133192	0.229428	0.818536	0.972149
ENSMUSG00000102571		16.4161	-0.0913033	-0.00407662	0.397606	-0.229632	0.818377	0.972149
ENSMUSG00000048763	Hoxb3	13.3142	-0.0799514	-0.00418183	0.348765	-0.229241	0.818681	0.97218
ENSMUSG00000090659	Zfp493	39.5803	0.0630363	0.00445547	0.274988	0.229233	0.818688	0.97218
ENSMUSG00000005142	Man2b1	2847.5	-0.0229992	-0.00673842	0.100535	-0.228768	0.819049	0.972272
ENSMUSG00000025227	Mfsd13a	73.1306	0.0356177	0.00559936	0.155774	0.22865	0.819141	0.972272
ENSMUSG00000029730	Mcm7	263.28	-0.0249102	-0.00654733	0.108914	-0.228714	0.819091	0.972272
ENSMUSG00000031723	Txnl4b	255.179	-0.0281913	-0.00623268	0.123191	-0.228841	0.818992	0.972272
ENSMUSG00000036295	Lrrn3	33.1551	-0.0720761	-0.00428358	0.314702	-0.229029	0.818846	0.972272
ENSMUSG00000107728		12.0929	0.0730703	0.00426093	0.319489	0.22871	0.819095	0.972272
ENSMUSG00000001588	Acap1	62.7844	0.055965	0.00460543	0.245328	0.228123	0.81955	0.972369
ENSMUSG00000006941	Eif1b	329.525	0.0333604	0.00575847	0.14614	0.228278	0.81943	0.972369
ENSMUSG00000025188	Hps1	222.847	0.0308383	0.00596962	0.135091	0.228278	0.81943	0.972369
ENSMUSG00000026414	Tnnt2	19.86	0.132855	0.00381894	0.583242	0.227788	0.819811	0.972369
ENSMUSG00000026860	Sh3glb2	405.925	0.0269382	0.00629694	0.118453	0.227416	0.8201	0.972369
ENSMUSG00000029110	Rnf4	1680.83	-0.0253746	-0.00645313	0.11154	-0.227493	0.82004	0.972369
ENSMUSG00000029600	Rita1	51.7869	-0.0426378	-0.00511835	0.187434	-0.227482	0.820049	0.972369
ENSMUSG00000029860	Zyx	938.555	0.0293977	0.00607371	0.129145	0.227633	0.819931	0.972369
ENSMUSG00000039585	Myo9a	136.809	0.0385591	0.00536002	0.169432	0.227578	0.819974	0.972369
ENSMUSG00000046101	Mcmdc2	7.70062	0.108122	0.00393027	0.474006	0.228103	0.819566	0.972369
ENSMUSG00000052395	Rft1	297.846	-0.0256587	-0.00642439	0.112798	-0.227475	0.820054	0.972369
ENSMUSG00000059534	Uqcr10	2344.27	-0.0251981	-0.00647089	0.110761	-0.227501	0.820034	0.972369
ENSMUSG00000071650	Ganab	4006.37	-0.0222224	-0.00678165	0.0974889	-0.227948	0.819687	0.972369
ENSMUSG00000073406	H2-Bl	16.6685	-0.0784728	-0.00417259	0.344109	-0.228047	0.81961	0.972369
ENSMUSG00000083899	Gm12346	16.5777	-0.074371	-0.00420886	0.32721	-0.227289	0.820199	0.972413
ENSMUSG00000000743	Chmp1a	678.664	0.0215297	0.00655009	0.0977139	0.220334	0.825611	0.972467
ENSMUSG00000001017	Chtop	915.065	-0.0197306	-0.00681733	0.088497	-0.222952	0.823573	0.972467
ENSMUSG00000001166	Oas1c	32.3761	0.0554303	0.0045082	0.247437	0.224018	0.822743	0.972467
ENSMUSG00000003228	Grk5	87.2365	-0.0526323	-0.0044953	0.238666	-0.220527	0.825461	0.972467
ENSMUSG00000003411	Rab3b	14.5186	-0.0833352	-0.00388271	0.383473	-0.217317	0.827961	0.972467
ENSMUSG00000004661	Arid3b	107.785	-0.0301663	-0.00567368	0.137784	-0.218939	0.826698	0.972467
ENSMUSG00000004996	Mri1	364.064	-0.0251839	-0.00635123	0.112212	-0.224431	0.822422	0.972467
ENSMUSG00000006435	Neurl1a	5.89044	0.126861	0.00366358	0.580525	0.218529	0.827017	0.972467
ENSMUSG00000008435	Rdh13	210.973	-0.0270362	-0.00586663	0.124802	-0.216634	0.828494	0.972467
ENSMUSG00000013539	Tango2	976.292	-0.0266569	-0.0062352	0.118398	-0.225147	0.821865	0.972467
ENSMUSG00000015112	Slc25a13	4258.56	0.030199	0.00561594	0.138857	0.217483	0.827832	0.972467
ENSMUSG00000017667	Zfp334	67.2661	0.0446119	0.00499646	0.196699	0.226803	0.820577	0.972467
ENSMUSG00000018076	Med13l	275.596	-0.0405268	-0.00520364	0.178919	-0.22651	0.820805	0.972467
ENSMUSG00000019173	Rab5c	2182.53	0.0173235	0.00676663	0.0799766	0.216608	0.828514	0.972467
ENSMUSG00000019850	Tnfaip3	70.1322	-0.0523742	-0.00460522	0.233676	-0.224132	0.822655	0.972467
ENSMUSG00000020220	Vps13d	1458.51	0.0325159	0.00566608	0.145191	0.223953	0.822794	0.972467
ENSMUSG00000020653	Klf11	308.834	0.0290156	0.00585883	0.131206	0.221144	0.82498	0.972467
ENSMUSG00000020964	Sel1l	3723.19	0.0299011	0.00576653	0.135432	0.220783	0.825261	0.972467
ENSMUSG00000021111	Papola	1908.71	0.0234259	0.00633838	0.106631	0.219691	0.826112	0.972467
ENSMUSG00000021265	Slc25a29	48.1583	-0.05603	-0.00438738	0.254477	-0.220177	0.825734	0.972467
ENSMUSG00000021738	Atxn7	447.956	-0.0455328	-0.00489525	0.20241	-0.224953	0.822016	0.972467
ENSMUSG00000021922	Itih4	63565.2	-0.0521355	-0.00462797	0.232071	-0.224653	0.822249	0.972467
ENSMUSG00000021959	Lats2	270.858	0.0256745	0.00633718	0.113956	0.225302	0.821745	0.972467
ENSMUSG00000022051	Bnip3l	1193.45	0.0283404	0.00587652	0.128813	0.220011	0.825862	0.972467
ENSMUSG00000022136	Dnajc3	5183.55	-0.0307979	-0.00565065	0.140149	-0.219751	0.826065	0.972467
ENSMUSG00000022241	Tars1	3110.65	-0.0338646	-0.0053347	0.155537	-0.217727	0.827642	0.972467
ENSMUSG00000022404	Slc25a17	805.507	-0.0379008	-0.00503099	0.174851	-0.216761	0.828395	0.972467
ENSMUSG00000022637	Cblb	261.967	0.029143	0.0059216	0.13064	0.223079	0.823474	0.972467
ENSMUSG00000022665	Ccdc80	318.001	0.0533346	0.00449655	0.240952	0.221349	0.82482	0.972467
ENSMUSG00000022702	Hira	117.348	0.0388159	0.00506023	0.17704	0.219249	0.826456	0.972467
ENSMUSG00000022747	St3gal6	102.745	-0.0604223	-0.00426404	0.275233	-0.219532	0.826236	0.972467
ENSMUSG00000022941	Ripply3	40.2651	0.0483956	0.00455093	0.222569	0.217441	0.827865	0.972467
ENSMUSG00000022945	Chaf1b	33.5197	0.0595823	0.00429548	0.270801	0.220023	0.825853	0.972467
ENSMUSG00000023027	Atf1	450.47	-0.0293516	-0.00577676	0.133548	-0.219784	0.826039	0.972467
ENSMUSG00000023051	Tarbp2	113.463	0.0325684	0.00553353	0.147716	0.220479	0.825498	0.972467
ENSMUSG00000023980	Taf8	235.056	-0.0246158	-0.00621328	0.11214	-0.21951	0.826253	0.972467
ENSMUSG00000024534	Sncaip	20.4794	-0.0702674	-0.00424871	0.310405	-0.226373	0.820911	0.972467
ENSMUSG00000024660	Incenp	60.9969	-0.0513015	-0.00461473	0.229842	-0.223204	0.823377	0.972467
ENSMUSG00000025484	Bet1l	279.692	0.0383289	0.0051818	0.172681	0.221964	0.824342	0.972467
ENSMUSG00000025534	Gusb	696.718	-0.024267	-0.00614992	0.111814	-0.217029	0.828186	0.972467
ENSMUSG00000026737	Pip4k2a	126.836	0.0401575	0.00498851	0.183025	0.219411	0.82633	0.972467
ENSMUSG00000026768	Itga8	157.394	-0.065501	-0.00429432	0.291327	-0.224837	0.822106	0.972467
ENSMUSG00000026810	Dpm2	268.526	0.0239112	0.00654795	0.105699	0.226219	0.821031	0.972467
ENSMUSG00000026822	Lcn2	556.033	0.155776	0.00360563	0.709516	0.219552	0.82622	0.972467
ENSMUSG00000027173	Depdc7	859.356	-0.0471869	-0.00459447	0.217089	-0.217361	0.827927	0.972467
ENSMUSG00000027255	Arfgap2	1717.71	-0.0209128	-0.00646348	0.0965467	-0.216608	0.828513	0.972467
ENSMUSG00000027613	Eif6	841.676	0.0310336	0.00576436	0.138976	0.223302	0.823301	0.972467
ENSMUSG00000027932	Slc27a3	19.6106	0.0593273	0.00442929	0.263771	0.22492	0.822042	0.972467
ENSMUSG00000028133	Rwdd3	131.566	-0.0402954	-0.00506412	0.18157	-0.221927	0.82437	0.972467
ENSMUSG00000028955	Vamp3	286.456	0.0223944	0.00661846	0.0998794	0.224214	0.822591	0.972467
ENSMUSG00000029169	Dhx15	1231.9	-0.0268741	-0.00600131	0.122322	-0.2197	0.826105	0.972467
ENSMUSG00000029321	Slc10a6	6.45833	0.12356	0.00379723	0.549347	0.224922	0.82204	0.972467
ENSMUSG00000029617	Ccz1	955.344	-0.0178713	-0.00673974	0.0823839	-0.216927	0.828265	0.972467
ENSMUSG00000030060	Hmces	183.714	-0.0322615	-0.00573211	0.143274	-0.225174	0.821844	0.972467
ENSMUSG00000031154	Otud5	1063.61	-0.013342	-0.0070191	0.0602233	-0.221542	0.82467	0.972467
ENSMUSG00000031347	Cetn2	258.708	0.0314828	0.00574122	0.140741	0.223693	0.822996	0.972467
ENSMUSG00000031386	Hcfc1	802.341	-0.0378979	-0.00537199	0.167181	-0.226688	0.820666	0.972467
ENSMUSG00000031803	B3gnt3	51.9986	-0.0467883	-0.00465261	0.213863	-0.218777	0.826824	0.972467
ENSMUSG00000032360	Hcrtr2	6.30107	0.282409	0.00338084	1.27382	0.221703	0.824545	0.972467
ENSMUSG00000033039	Micall1	323.501	-0.037527	-0.00511494	0.17171	-0.218549	0.827002	0.972467
ENSMUSG00000033149	Phldb2	1337.1	0.0258136	0.00613381	0.117081	0.220477	0.8255	0.972467
ENSMUSG00000033423	Eri3	465.637	0.0193682	0.00665895	0.0888473	0.217994	0.827434	0.972467
ENSMUSG00000034412	Tbc1d10a	323.932	0.0320826	0.0054471	0.147783	0.217092	0.828137	0.972467
ENSMUSG00000034471	Caskin2	255.194	0.0281493	0.0058414	0.128743	0.218647	0.826925	0.972467
ENSMUSG00000034509	Mad2l1bp	141.941	0.0365109	0.00520318	0.166553	0.219214	0.826483	0.972467
ENSMUSG00000035278	Plekhj1	328.715	-0.0278472	-0.00618531	0.122789	-0.226789	0.820588	0.972467
ENSMUSG00000035578	Iqcg	50.36	0.0571785	0.00449035	0.253962	0.225146	0.821865	0.972467
ENSMUSG00000035621	Midn	969.883	0.0286643	0.00576555	0.131555	0.217889	0.827516	0.972467
ENSMUSG00000036916	Zfp280c	181.269	-0.0401554	-0.00503104	0.181952	-0.220692	0.825332	0.972467
ENSMUSG00000036968	Cnpy4	117.909	-0.0323769	-0.00563704	0.145274	-0.222868	0.823638	0.972467
ENSMUSG00000037395	Rcor3	244.39	0.0338168	0.00542902	0.153544	0.220242	0.825683	0.972467
ENSMUSG00000037933	Bicd2	466.371	-0.0398861	-0.00494908	0.183165	-0.21776	0.827616	0.972467
ENSMUSG00000040280	Ndufa4l2	25.6079	-0.0636478	-0.00415561	0.292195	-0.217827	0.827564	0.972467
ENSMUSG00000040724	Kcna2	108.373	0.0492787	0.004737	0.219124	0.22489	0.822065	0.972467
ENSMUSG00000040865	Ino80d	385.169	0.0278136	0.00594704	0.126094	0.220578	0.825421	0.972467
ENSMUSG00000041638	Gcn1	734.41	-0.0524134	-0.00462433	0.233104	-0.22485	0.822096	0.972467
ENSMUSG00000042292	Mrtfa	158.261	0.0307223	0.00581655	0.137166	0.223979	0.822774	0.972467
ENSMUSG00000042613	Pbxip1	473.499	-0.0238024	-0.00649807	0.105938	-0.224682	0.822227	0.972467
ENSMUSG00000043183	Simc1	243.006	-0.0304063	-0.00558969	0.139959	-0.217252	0.828012	0.972467
ENSMUSG00000043644	0610009L18Rik	7.86489	0.0943866	0.00393562	0.42117	0.224106	0.822675	0.972467
ENSMUSG00000044167	Foxo1	1370.53	0.0465555	0.00490452	0.205333	0.226732	0.820632	0.972467
ENSMUSG00000045128	Rpl18a	4503.26	0.0305868	0.00590815	0.13529	0.226083	0.821137	0.972467
ENSMUSG00000045538	Ddx28	376.02	0.028188	0.00602967	0.126059	0.223609	0.823062	0.972467
ENSMUSG00000047394	Cimap1b	166.507	-0.053138	-0.0046143	0.235822	-0.22533	0.821722	0.972467
ENSMUSG00000047759	Hs3st3a1	29.3811	0.0548536	0.00446405	0.247309	0.221802	0.824468	0.972467
ENSMUSG00000048047	Zbtb33	327.161	-0.0404767	-0.00491284	0.185978	-0.217643	0.827708	0.972467
ENSMUSG00000048481	Mypop	33.1368	-0.0526189	-0.00442037	0.241564	-0.217826	0.827565	0.972467
ENSMUSG00000049184	Purg	36.2734	0.0475996	0.00455772	0.2197	0.216658	0.828475	0.972467
ENSMUSG00000052512	Nav2	1587.51	-0.0385254	-0.00533454	0.169883	-0.226777	0.820597	0.972467
ENSMUSG00000053716	Dusp7	81.4727	0.0373644	0.00507605	0.172094	0.217116	0.828118	0.972467
ENSMUSG00000055202	Zfp811	7.6221	0.102445	0.00386566	0.458795	0.223292	0.823308	0.972467
ENSMUSG00000056211	R3hdm1	608.776	-0.0214446	-0.00665187	0.0962823	-0.222726	0.823749	0.972467
ENSMUSG00000057346	Apol9a	676.377	-0.0648444	-0.00412129	0.298381	-0.217321	0.827958	0.972467
ENSMUSG00000060181	Slc35e3	115.251	0.0510278	0.00457244	0.230475	0.221403	0.824779	0.972467
ENSMUSG00000060279	Ap2a1	651.406	-0.0268389	-0.00621326	0.119265	-0.225036	0.821951	0.972467
ENSMUSG00000061848	Gm5805	9.78425	0.0835692	0.00398725	0.376047	0.222231	0.824134	0.972467
ENSMUSG00000061894	Zscan20	47.6958	-0.0437385	-0.00499616	0.194007	-0.225448	0.821631	0.972467
ENSMUSG00000062081		11.2771	-0.0808167	-0.00395439	0.368233	-0.219471	0.826283	0.972467
ENSMUSG00000064281	Rpl19-ps1	10.9963	-0.0839091	-0.00399965	0.376357	-0.222951	0.823574	0.972467
ENSMUSG00000066258	Trim12a	189.809	0.0286076	0.00578296	0.131102	0.21821	0.827266	0.972467
ENSMUSG00000066487	Gm5786	6.84855	0.106501	0.00374175	0.48803	0.218227	0.827252	0.972467
ENSMUSG00000070031	Sp140	57.5061	0.0473358	0.00483379	0.209897	0.225519	0.821575	0.972467
ENSMUSG00000070419	Cyp3a57	10.1176	-0.0976105	-0.00379994	0.446522	-0.218602	0.82696	0.972467
ENSMUSG00000070520	Nsmce3	365.974	-0.0226099	-0.00662634	0.100511	-0.22495	0.822018	0.972467
ENSMUSG00000070729		25.0389	-0.0521629	-0.00444511	0.239049	-0.21821	0.827265	0.972467
ENSMUSG00000070942	Il1rl2	11.0917	0.107648	0.00375767	0.490824	0.219322	0.826399	0.972467
ENSMUSG00000073423	Zfp414	84.7837	-0.0342292	-0.0054024	0.155339	-0.220351	0.825598	0.972467
ENSMUSG00000074623		41.9157	-0.0885259	-0.0038684	0.404679	-0.218756	0.82684	0.972467
ENSMUSG00000074824	Rslcan18	18.9413	0.0783841	0.00410119	0.348609	0.224848	0.822097	0.972467
ENSMUSG00000074874	Ctla2b	17.1789	0.0763843	0.00395675	0.351361	0.217395	0.8279	0.972467
ENSMUSG00000083567	Gm11451	7.13284	-0.0979396	-0.00383536	0.444298	-0.220437	0.825531	0.972467
ENSMUSG00000084093		15.8742	0.076127	0.00413025	0.338488	0.224903	0.822055	0.972467
ENSMUSG00000084183	Gm12009	10.5098	0.0830966	0.00387168	0.383456	0.216704	0.828439	0.972467
ENSMUSG00000084345	Rpl17-ps4	5.72785	0.111997	0.00383708	0.49905	0.224421	0.82243	0.972467
ENSMUSG00000085213		7.8712	0.0948249	0.00390104	0.425992	0.222598	0.823849	0.972467
ENSMUSG00000085793	Lin52	104.174	0.0433299	0.00496413	0.193603	0.223808	0.822906	0.972467
ENSMUSG00000086328		10.7031	-0.0856145	-0.00396255	0.385678	-0.221984	0.824326	0.972467
ENSMUSG00000086477		8.98984	0.0969083	0.00383935	0.439884	0.220304	0.825634	0.972467
ENSMUSG00000089712	Gm15889	92.2417	0.0708599	0.00411604	0.320387	0.221169	0.82496	0.972467
ENSMUSG00000097032	4930539J05Rik	11.27	0.0813547	0.00405308	0.362876	0.224194	0.822606	0.972467
ENSMUSG00000103693		34.4767	0.0678232	0.00415645	0.307067	0.220874	0.82519	0.972467
ENSMUSG00000104851		8.82561	-0.119594	-0.00383011	0.529632	-0.225806	0.821352	0.972467
ENSMUSG00000106237		14.237	0.157904	0.00361334	0.717004	0.220227	0.825694	0.972467
ENSMUSG00000106251		10.9803	0.0772422	0.00416331	0.340322	0.226968	0.820449	0.972467
ENSMUSG00000106271		8.48572	0.0849126	0.0038771	0.390003	0.217723	0.827645	0.972467
ENSMUSG00000108170		12.1998	-0.0758809	-0.00396021	0.349221	-0.217286	0.827985	0.972467
ENSMUSG00000111375	Btbd8	41.3756	0.0570795	0.00437259	0.258687	0.220651	0.825364	0.972467
ENSMUSG00000111388	Gm7183	6.42221	0.0986117	0.00381352	0.449099	0.219577	0.826201	0.972467
ENSMUSG00000111942		6.03902	-0.166128	-0.00354152	0.764929	-0.21718	0.828068	0.972467
ENSMUSG00000113070		12.7869	-0.075129	-0.00398224	0.344848	-0.217861	0.827537	0.972467
ENSMUSG00000121068		96.5553	-0.0604823	-0.00444632	0.266878	-0.226629	0.820712	0.972467
ENSMUSG00000121124		14.7336	-0.192866	-0.00350934	0.884102	-0.218149	0.827313	0.972467
ENSMUSG00000014907	Naf1	125.851	0.0357741	0.0051568	0.165251	0.216483	0.828611	0.972506
ENSMUSG00000020120	Plek	72.8759	0.0546579	0.00431372	0.252963	0.216071	0.828933	0.972506
ENSMUSG00000027438	Napb	66.2182	-0.0336803	-0.00528329	0.155983	-0.215923	0.829048	0.972506
ENSMUSG00000028078	Dclk2	15.7447	0.0714617	0.00398997	0.330635	0.216134	0.828883	0.972506
ENSMUSG00000029056	Pank4	256.461	-0.027621	-0.00576924	0.128159	-0.215521	0.829361	0.972506
ENSMUSG00000030587	2200002D01Rik	121.496	-0.0504153	-0.00442586	0.233901	-0.215541	0.829345	0.972506
ENSMUSG00000031885	Cbfb	281.55	0.052531	0.00436647	0.243441	0.215786	0.829155	0.972506
ENSMUSG00000038023	Atp6v0a2	746.836	0.0226218	0.00626037	0.104879	0.215693	0.829227	0.972506
ENSMUSG00000038214	Bend3	124.335	-0.0282291	-0.00574746	0.130451	-0.216395	0.82868	0.972506
ENSMUSG00000049076	Acap2	393.773	0.0362242	0.00511201	0.167666	0.216049	0.828949	0.972506
ENSMUSG00000116802	Gm5165	71.7951	-0.0498783	-0.00445566	0.230962	-0.215959	0.82902	0.972506
ENSMUSG00000120010		7.67546	-0.113123	-0.00366225	0.524314	-0.215754	0.82918	0.972506
ENSMUSG00000120636		13.6327	-0.0829078	-0.00384898	0.384592	-0.215573	0.82932	0.972506
ENSMUSG00000024604	Rbm22	520.1	-0.0225667	-0.00624179	0.10492	-0.215084	0.829702	0.972542
ENSMUSG00000024896	Minpp1	894.197	0.0253027	0.00596529	0.117731	0.214919	0.829831	0.972542
ENSMUSG00000026209	Dnpep	905.816	-0.0291194	-0.00562294	0.135307	-0.21521	0.829604	0.972542
ENSMUSG00000042817	Flt3	13.6375	0.107283	0.00367418	0.498976	0.215006	0.829762	0.972542
ENSMUSG00000087589		8.37983	0.0868663	0.00380073	0.404174	0.214923	0.829827	0.972542
ENSMUSG00000097251	5033417F24Rik	7.80168	-0.0929408	-0.00375658	0.432309	-0.214987	0.829777	0.972542
ENSMUSG00000112082		35.8537	0.0687498	0.00401136	0.319181	0.215394	0.82946	0.972542
ENSMUSG00000029468	P2rx7	64.1569	-0.0505438	-0.0043914	0.235668	-0.214471	0.83018	0.972658
ENSMUSG00000036898	Zfp157	130.05	0.0461253	0.00455364	0.214948	0.214588	0.830088	0.972658
ENSMUSG00000038253	Hoxa5	30.2889	-0.0837503	-0.00381825	0.390443	-0.214501	0.830156	0.972658
ENSMUSG00000040498	Igsf23	17.749	-0.0654075	-0.00404606	0.304749	-0.214627	0.830058	0.972658
ENSMUSG00000050299		47.4795	-0.0449442	-0.00459235	0.20976	-0.214265	0.83034	0.972772
ENSMUSG00000029068	Ccnl2	2872.66	-0.0280821	-0.00567544	0.131118	-0.214174	0.830411	0.972782
ENSMUSG00000011267	Zfp296	12.3388	-0.0753406	-0.00389216	0.35209	-0.213981	0.830562	0.972811
ENSMUSG00000071068	Treml2	10.0583	-0.0788234	-0.00385501	0.368297	-0.214022	0.83053	0.972811
ENSMUSG00000086825		148.732	0.0477997	0.00446477	0.22363	0.213745	0.830746	0.972954
ENSMUSG00000014769	Psmb1	3241.96	0.0245542	0.00596704	0.115221	0.213104	0.831246	0.972954
ENSMUSG00000024901	Peli3	53.8302	-0.0492972	-0.00440514	0.230896	-0.213504	0.830934	0.972954
ENSMUSG00000025340	Rabgef1	419.115	-0.0226944	-0.00616069	0.106372	-0.21335	0.831054	0.972954
ENSMUSG00000025821	Zfp282	111.003	-0.0306996	-0.00541023	0.144061	-0.213102	0.831248	0.972954
ENSMUSG00000034263	Ints14	176.107	-0.0278411	-0.00565702	0.130631	-0.213128	0.831227	0.972954
ENSMUSG00000052738	Suclg1	4607.18	-0.0300358	-0.00547757	0.140724	-0.213437	0.830986	0.972954
ENSMUSG00000056153	Socs6	253.154	-0.0200892	-0.00642458	0.0940448	-0.213613	0.830849	0.972954
ENSMUSG00000067336	Bmpr2	708.129	0.0325052	0.00527217	0.152464	0.2132	0.831171	0.972954
ENSMUSG00000002981	Clptm1	2176.68	-0.0253838	-0.005876	0.119262	-0.212842	0.831451	0.972971
ENSMUSG00000020309	Chac2	760.857	0.0263704	0.00578197	0.123895	0.212845	0.831448	0.972971
ENSMUSG00000108633		119.67	0.0625053	0.00405699	0.293492	0.212971	0.83135	0.972971
ENSMUSG00000001240	Ramp2	210.289	0.0281384	0.00560871	0.132376	0.212565	0.831667	0.973151
ENSMUSG00000028293	Slc35a1	447.677	-0.0289138	-0.0055346	0.136121	-0.212412	0.831785	0.973209
ENSMUSG00000058056	Palld	1339.24	-0.0284497	-0.00557251	0.133981	-0.21234	0.831842	0.973209
ENSMUSG00000118117	Gm30909	6.30723	0.16374	0.00345719	0.771486	0.21224	0.83192	0.973227
ENSMUSG00000001910	Nacc1	433.89	-0.0264025	-0.00573731	0.124673	-0.211774	0.832284	0.973253
ENSMUSG00000021190	Lgmn	1451.99	0.0311026	0.00530437	0.147325	0.211116	0.832797	0.973253
ENSMUSG00000022234	Cct5	3278.38	-0.021605	-0.00619449	0.102164	-0.211473	0.832518	0.973253
ENSMUSG00000023050	Map3k12	38.4195	-0.0543386	-0.00420228	0.256794	-0.211604	0.832416	0.973253
ENSMUSG00000024242	Map4k3	661.2	0.0253146	0.00583415	0.119633	0.211602	0.832417	0.973253
ENSMUSG00000028062	Lamtor2	898.283	0.0273639	0.00563069	0.129492	0.211317	0.83264	0.973253
ENSMUSG00000028214	Gem	78.761	0.0556089	0.00417258	0.262676	0.211702	0.83234	0.973253
ENSMUSG00000038970	Lmtk2	282.748	-0.0345553	-0.00508386	0.162954	-0.212056	0.832063	0.973253
ENSMUSG00000054766	Set	958.669	0.0167909	0.00661172	0.0794252	0.211405	0.832571	0.973253
ENSMUSG00000057230	Aak1	337.948	0.031534	0.00530246	0.148755	0.211986	0.832118	0.973253
ENSMUSG00000072946	Ptgr2	1476.44	0.0217695	0.00616213	0.103142	0.211063	0.832838	0.973253
ENSMUSG00000081352	Gm12389	8.15823	-0.0895464	-0.00370595	0.423612	-0.211388	0.832585	0.973253
ENSMUSG00000102411		11.085	0.261033	0.00323553	1.23709	0.211006	0.832883	0.973253
ENSMUSG00000118125		8.3924	0.08608	0.00374378	0.406173	0.211929	0.832162	0.973253
ENSMUSG00000120551		26.985	0.068972	0.0039097	0.326583	0.211193	0.832737	0.973253
ENSMUSG00000028873	Cdca8	28.81	0.0804464	0.00377014	0.381503	0.210867	0.832991	0.973306
ENSMUSG00000014767	Tbp	312.368	-0.0267599	-0.00565242	0.12716	-0.210443	0.833322	0.973401
ENSMUSG00000020594	Pum2	1150.27	-0.0261266	-0.00571236	0.124138	-0.210464	0.833305	0.973401
ENSMUSG00000031822	Gse1	597.915	-0.0399937	-0.00470706	0.189967	-0.21053	0.833254	0.973401
ENSMUSG00000047617	Paxx	261.719	0.0471956	0.00438811	0.224354	0.210362	0.833385	0.973401
ENSMUSG00000108414		232.313	0.0388284	0.00476489	0.184549	0.210397	0.833358	0.973401
ENSMUSG00000036151	Tm6sf2	1146.88	-0.0278712	-0.00554265	0.132585	-0.210215	0.8335	0.973417
ENSMUSG00000089762	Ier5l	10.3903	0.0840445	0.00372349	0.399863	0.210183	0.833525	0.973417
ENSMUSG00000013419	Zbtb47	26.6274	0.0738099	0.00381011	0.352253	0.209536	0.83403	0.973532
ENSMUSG00000024732	Ccdc86	319.303	-0.0344209	-0.00500093	0.164351	-0.209435	0.834109	0.973532
ENSMUSG00000027531	Impa1	1303.63	-0.0238629	-0.00588021	0.114082	-0.209173	0.834313	0.973532
ENSMUSG00000031845	Bco1	427.087	0.0430643	0.00451964	0.205811	0.209242	0.83426	0.973532
ENSMUSG00000032459	Mrps22	805.889	0.0302445	0.00530748	0.144474	0.209342	0.834182	0.973532
ENSMUSG00000032633	Flcn	1030.02	0.0354759	0.00493825	0.169232	0.209628	0.833958	0.973532
ENSMUSG00000036136	Fam110c	24.152	0.0678094	0.00388466	0.323811	0.209411	0.834128	0.973532
ENSMUSG00000063160	Numbl	23.7969	0.07405	0.00381237	0.353021	0.209761	0.833854	0.973532
ENSMUSG00000096950	Gm9530	8.51367	0.0966939	0.00361492	0.462179	0.209213	0.834282	0.973532
ENSMUSG00000098136	Gm8513	9.15554	0.0839366	0.00371031	0.400613	0.209521	0.834042	0.973532
ENSMUSG00000111074	Gm36435	28.9173	-0.0820572	-0.00373299	0.391071	-0.209827	0.833803	0.973532
ENSMUSG00000027230	Creb3l1	49.6008	-0.0690375	-0.00385769	0.330337	-0.208991	0.834455	0.973625
ENSMUSG00000025432	Avil	15.9444	-0.0816067	-0.00370548	0.391667	-0.208357	0.83495	0.973939
ENSMUSG00000031751	Amfr	5672.84	-0.0261552	-0.00562973	0.125501	-0.208406	0.834912	0.973939
ENSMUSG00000052726	Kcnt2	22.4142	0.112257	0.00352241	0.538816	0.20834	0.834964	0.973939
ENSMUSG00000115219	Eef1akmt4	59.9307	-0.0451212	-0.0044064	0.21659	-0.208325	0.834975	0.973939
ENSMUSG00000025510	Cd151	744.583	0.020425	0.00618125	0.0981015	0.208202	0.835071	0.973977
ENSMUSG00000032548	Slco2a1	1603.25	-0.0403189	-0.00460936	0.193838	-0.208003	0.835226	0.974084
ENSMUSG00000120971		5.92838	-0.0948378	-0.00359989	0.456115	-0.207925	0.835288	0.974084
ENSMUSG00000001517	Foxm1	15.9577	0.118641	0.00348346	0.57164	0.207546	0.835584	0.9741
ENSMUSG00000019732	Calr3	58.0435	-0.0452499	-0.00430374	0.220705	-0.205024	0.837553	0.9741
ENSMUSG00000021223	Papln	20.4644	0.0726772	0.00374242	0.352914	0.205935	0.836842	0.9741
ENSMUSG00000023341	Mx2	168.127	-0.0485734	-0.00421085	0.236002	-0.205818	0.836933	0.9741
ENSMUSG00000023832	Acat2	635.017	-0.0602939	-0.00396045	0.290733	-0.207386	0.835709	0.9741
ENSMUSG00000024812	Tjp2	521.82	-0.0248878	-0.00564729	0.120946	-0.205776	0.836966	0.9741
ENSMUSG00000026574	Dpt	151.444	0.105557	0.00352846	0.509513	0.207172	0.835876	0.9741
ENSMUSG00000027534	Snx16	134.037	0.0320125	0.0050247	0.155901	0.205339	0.837308	0.9741
ENSMUSG00000028879	Stx12	665.443	0.0190896	0.00622532	0.092626	0.206094	0.836718	0.9741
ENSMUSG00000030254	Rad18	42.051	-0.0484511	-0.00419444	0.236236	-0.205096	0.837497	0.9741
ENSMUSG00000030882	Dnhd1	28.2463	0.0865246	0.00363794	0.417881	0.207056	0.835966	0.9741
ENSMUSG00000031696	Vps35	1880.89	0.029216	0.00529852	0.141253	0.206834	0.83614	0.9741
ENSMUSG00000034190	Chmp7	796.158	-0.0182697	-0.00629868	0.0886476	-0.206093	0.836718	0.9741
ENSMUSG00000034379	Wdr5b	53.0165	-0.047645	-0.00429012	0.229592	-0.20752	0.835603	0.9741
ENSMUSG00000034932	Mrpl54	501.455	0.0367433	0.00475629	0.177871	0.206572	0.836344	0.9741
ENSMUSG00000036006	Ripor2	21.92	-0.0683584	-0.00381287	0.330787	-0.206654	0.83628	0.9741
ENSMUSG00000036975	Tmem177	156.135	0.0267311	0.00549027	0.129654	0.206172	0.836656	0.9741
ENSMUSG00000037318	Traf3ip3	15.6174	0.0681557	0.0037753	0.332616	0.204908	0.837644	0.9741
ENSMUSG00000037916	Ndufv1	3289.51	-0.0271749	-0.00548305	0.131261	-0.20703	0.835987	0.9741
ENSMUSG00000037949	Ano10	293.508	0.0290629	0.00523717	0.141871	0.204854	0.837686	0.9741
ENSMUSG00000038712	Mindy1	1993.35	0.0214339	0.00605352	0.103312	0.207467	0.835645	0.9741
ENSMUSG00000040423	Rc3h1	395.618	-0.0234922	-0.00578238	0.114171	-0.205763	0.836976	0.9741
ENSMUSG00000040459	Arglu1	1056.58	-0.0173377	-0.00640655	0.0837904	-0.206918	0.836074	0.9741
ENSMUSG00000041143	Tmco4	337.926	-0.0304124	-0.00519749	0.147109	-0.206734	0.836218	0.9741
ENSMUSG00000041707	Tmem273	20.2055	0.0712582	0.00376967	0.345246	0.206399	0.83648	0.9741
ENSMUSG00000043807	Ly6g5b	8.22767	0.0939546	0.00358638	0.4539	0.206994	0.836015	0.9741
ENSMUSG00000045284	Dcaf12l1	62.9049	-0.0639701	-0.00383892	0.312025	-0.205016	0.837559	0.9741
ENSMUSG00000047669	Msl3l2	17.659	-0.0866524	-0.00359246	0.422862	-0.204919	0.837635	0.9741
ENSMUSG00000050213	Snip1	257.196	-0.0267776	-0.0054549	0.130392	-0.205362	0.837289	0.9741
ENSMUSG00000055994	Nod2	6.16803	-0.107694	-0.00349285	0.523211	-0.205832	0.836922	0.9741
ENSMUSG00000057666	Gapdh	9392.34	0.0411874	0.00451724	0.199533	0.206419	0.836463	0.9741
ENSMUSG00000061479	Snrpa	622.88	-0.028111	-0.00539202	0.135923	-0.206816	0.836153	0.9741
ENSMUSG00000064023	Klk8	6.12736	-0.105361	-0.0034993	0.512371	-0.205635	0.837076	0.9741
ENSMUSG00000066842	Hmcn1	51.0853	-0.066326	-0.00380965	0.323087	-0.205288	0.837347	0.9741
ENSMUSG00000098112	Bin2	90.4456	-0.0419183	-0.00446001	0.203824	-0.205659	0.837057	0.9741
ENSMUSG00000104044		6.8832	0.119567	0.00345382	0.580009	0.206146	0.836677	0.9741
ENSMUSG00000110537		35.5367	0.143079	0.00336931	0.697862	0.205024	0.837553	0.9741
ENSMUSG00000115486		6.93075	-0.0989614	-0.00352103	0.482379	-0.205153	0.837453	0.9741
ENSMUSG00000031530	Dusp4	41.625	0.0942846	0.00353589	0.460833	0.204596	0.837888	0.974262
ENSMUSG00000026504	Sdccag8	249.228	0.0248064	0.00558845	0.121558	0.204071	0.838298	0.974447
ENSMUSG00000039671	Zmynd8	948.127	-0.0214151	-0.00592139	0.10494	-0.20407	0.838299	0.974447
ENSMUSG00000041168	Lonp1	3392.6	-0.0313683	-0.00502892	0.153665	-0.204135	0.838248	0.974447
ENSMUSG00000042807	Hecw2	52.8196	-0.0422837	-0.00439523	0.207193	-0.204079	0.838292	0.974447
ENSMUSG00000021546	Hnrnpk	4359.5	0.0194378	0.00608542	0.0955952	0.203334	0.838874	0.97446
ENSMUSG00000022498	Txndc11	760.775	0.0307546	0.00505034	0.151167	0.203448	0.838785	0.97446
ENSMUSG00000029911	Ssbp1	471.675	-0.0199119	-0.00604201	0.0979022	-0.203386	0.838834	0.97446
ENSMUSG00000036256	Igfbp7	2154.03	-0.02499	-0.00554853	0.122804	-0.203495	0.838748	0.97446
ENSMUSG00000036257	Pnpla8	2911.22	0.0224523	0.00579086	0.1104	0.203372	0.838844	0.97446
ENSMUSG00000054931	Zkscan4	20.2179	-0.0592241	-0.00388597	0.290943	-0.203559	0.838698	0.97446
ENSMUSG00000057363	Uxs1	152.215	-0.0325941	-0.00491158	0.160295	-0.203338	0.838871	0.97446
ENSMUSG00000083332	Gm7599	10.8736	-0.123611	-0.00339987	0.606063	-0.203958	0.838386	0.97446
ENSMUSG00000117679	Apbb3	342.763	-0.0498458	-0.00411592	0.244559	-0.203819	0.838495	0.97446
ENSMUSG00000006958	Chrd	108.058	-0.040765	-0.00441889	0.201163	-0.202647	0.839411	0.974556
ENSMUSG00000041740	Rnf10	3289.08	-0.0197634	-0.00604009	0.0973705	-0.202971	0.839157	0.974556
ENSMUSG00000047227	Gm527	13.0784	0.080132	0.00359495	0.395547	0.202585	0.839459	0.974556
ENSMUSG00000048661	Lemd3	196.924	0.0302733	0.00505736	0.149406	0.202625	0.839428	0.974556
ENSMUSG00000054690	Emcn	85.1114	-0.0339252	-0.00480448	0.167236	-0.202859	0.839245	0.974556
ENSMUSG00000059552	Trp53	410.106	0.0243893	0.00559097	0.120078	0.203112	0.839047	0.974556
ENSMUSG00000116903	Gm19522	16.6769	0.0819694	0.00358426	0.404175	0.202807	0.839286	0.974556
ENSMUSG00000117317		8.225	0.0953072	0.00349503	0.469825	0.202857	0.839247	0.974556
ENSMUSG00000043068	Fam89a	73.1991	-0.0798931	-0.00359475	0.394575	-0.202479	0.839542	0.97458
ENSMUSG00000078941	Taf9	254.925	-0.0256836	-0.00543952	0.126918	-0.202364	0.839632	0.974611
ENSMUSG00000015812	Gnrh1	12.4754	-0.0721423	-0.00366556	0.356744	-0.202224	0.839741	0.974612
ENSMUSG00000022297	Fzd6	111.585	-0.0428542	-0.00431407	0.211936	-0.202203	0.839758	0.974612
ENSMUSG00000028763	Hspg2	502.139	0.0383375	0.0045073	0.190082	0.201689	0.84016	0.974713
ENSMUSG00000033768	Nrxn2	40.8869	0.0536294	0.00396569	0.265513	0.201984	0.839929	0.974713
ENSMUSG00000040857	Erf	490.99	0.0337661	0.00478265	0.167217	0.20193	0.839972	0.974713
ENSMUSG00000098046	Gm8254	8.01293	-0.0922335	-0.00348982	0.457252	-0.201712	0.840142	0.974713
ENSMUSG00000110545		6.74698	-0.0982222	-0.00345724	0.48686	-0.201746	0.840115	0.974713
ENSMUSG00000063535	Zfp773	8.64089	-0.0928687	-0.00348108	0.460963	-0.201467	0.840334	0.974769
ENSMUSG00000089901		6.70779	-0.0940558	-0.0034743	0.466845	-0.201471	0.84033	0.974769
ENSMUSG00000000266	Mid2	145.893	0.0445152	0.00416254	0.223386	0.199275	0.842048	0.974774
ENSMUSG00000001833	Septin7	1266.45	-0.0218409	-0.00557323	0.111252	-0.19632	0.84436	0.974774
ENSMUSG00000002249	Tead3	269.74	-0.0244603	-0.00531452	0.124673	-0.196196	0.844457	0.974774
ENSMUSG00000004460	Dnajb11	1677.29	0.0375531	0.00436781	0.191492	0.196108	0.844526	0.974774
ENSMUSG00000005615	Pcyt1a	1479.17	-0.0322373	-0.00473056	0.163216	-0.197514	0.843425	0.974774
ENSMUSG00000006019	Dhx34	184.719	0.0312606	0.00486691	0.156759	0.199418	0.841936	0.974774
ENSMUSG00000006740	Kif5b	1338.44	0.0367518	0.00442036	0.187092	0.196437	0.844268	0.974774
ENSMUSG00000007458	M6pr	1847.1	0.0146948	0.00630875	0.0735976	0.199663	0.841744	0.974774
ENSMUSG00000007817	Zmiz1	1026.7	0.0310518	0.00485672	0.156267	0.19871	0.842489	0.974774
ENSMUSG00000010097	Nxf1	1313.57	0.016909	0.00603187	0.0862419	0.196065	0.844559	0.974774
ENSMUSG00000016024	Lbp	3153.89	-0.053966	-0.00385746	0.272395	-0.198117	0.842954	0.974774
ENSMUSG00000020121	Srgap1	34.8563	-0.04679	-0.00407391	0.235219	-0.198921	0.842324	0.974774
ENSMUSG00000021244	Ylpm1	795.073	0.0260609	0.00520446	0.132188	0.19715	0.84371	0.974774
ENSMUSG00000021486	Prelid1	1804.29	-0.0168463	-0.00617946	0.0842977	-0.199843	0.841603	0.974774
ENSMUSG00000021969	Zdhhc20	380.675	-0.0291059	-0.00502383	0.146105	-0.199212	0.842097	0.974774
ENSMUSG00000022515	Anks3	291.018	-0.0210688	-0.00569661	0.106675	-0.197504	0.843433	0.974774
ENSMUSG00000022905	Kpna1	827.987	-0.0270758	-0.00523587	0.135157	-0.200328	0.841224	0.974774
ENSMUSG00000023033	Scn8a	6.47765	0.13453	0.00323451	0.684449	0.196552	0.844178	0.974774
ENSMUSG00000023110	Prmt5	410.873	0.0196483	0.00588687	0.0988448	0.198779	0.842436	0.974774
ENSMUSG00000023336	Wfdc1	109.518	-0.0347084	-0.00459208	0.175204	-0.198104	0.842964	0.974774
ENSMUSG00000024029	Tff3	88.5878	0.19435	0.00319098	0.969137	0.200539	0.841059	0.974774
ENSMUSG00000024498	Tcerg1	449.512	-0.0238875	-0.00543936	0.120642	-0.198003	0.843043	0.974774
ENSMUSG00000024902	Mrpl11	519.183	0.0219894	0.00570026	0.109995	0.199913	0.841549	0.974774
ENSMUSG00000025571	Tnrc6c	431.315	-0.0357972	-0.00454301	0.18029	-0.198553	0.842613	0.974774
ENSMUSG00000026618	Iars2	1589.07	-0.01401	-0.00636759	0.0698123	-0.200681	0.840948	0.974774
ENSMUSG00000026754	Golga1	409.9	0.0219462	0.00568143	0.110102	0.199327	0.842007	0.974774
ENSMUSG00000027087	Itgav	400.408	-0.0342885	-0.00469004	0.171256	-0.200218	0.84131	0.974774
ENSMUSG00000027375	Mal	12.9347	-0.0763434	-0.00352036	0.386481	-0.197535	0.843409	0.974774
ENSMUSG00000027378	Nphp1	110.793	0.0369546	0.0044786	0.186118	0.198554	0.842611	0.974774
ENSMUSG00000027601	Mtfr1	1804.65	-0.016864	-0.00622163	0.0838989	-0.201004	0.840695	0.974774
ENSMUSG00000029480	Dhx37	270.611	-0.0238047	-0.00544748	0.120222	-0.198007	0.843039	0.974774
ENSMUSG00000030159	Clec1b	305.166	-0.0330765	-0.00463881	0.168343	-0.196483	0.844232	0.974774
ENSMUSG00000031529	Tnks	468.915	-0.028283	-0.00496532	0.144417	-0.195843	0.844733	0.974774
ENSMUSG00000034616	Ssh3	259.287	-0.0200747	-0.00580241	0.101545	-0.197692	0.843286	0.974774
ENSMUSG00000034903	Cobll1	1416.3	-0.0302911	-0.00482778	0.15427	-0.196351	0.844335	0.974774
ENSMUSG00000034951	Cog7	514.102	-0.0255319	-0.00526044	0.129365	-0.197363	0.843543	0.974774
ENSMUSG00000035783	Acta2	134.597	0.126573	0.00324514	0.645566	0.196065	0.844559	0.974774
ENSMUSG00000036529	Sbf1	763.178	0.0292143	0.00491693	0.14864	0.196544	0.844185	0.974774
ENSMUSG00000037225	Fgf2	17.5466	0.0773574	0.00353309	0.389604	0.198554	0.842612	0.974774
ENSMUSG00000038151	Prdm1	13.0754	0.0676963	0.00362447	0.341796	0.19806	0.842998	0.974774
ENSMUSG00000040586	Ofd1	139.921	0.0261645	0.00530482	0.130815	0.200011	0.841472	0.974774
ENSMUSG00000042055	Wdr11	687.837	0.0212342	0.00575874	0.10644	0.199494	0.841876	0.974774
ENSMUSG00000042831	Alkbh6	265.827	0.0224843	0.00557088	0.11363	0.197873	0.843144	0.974774
ENSMUSG00000043770		7.19578	0.0928838	0.00337455	0.4735	0.196164	0.844482	0.974774
ENSMUSG00000044030	Irf2bp1	246.184	0.0248605	0.00533157	0.125812	0.1976	0.843358	0.974774
ENSMUSG00000045098	Kmt5b	632.361	-0.0266931	-0.00515709	0.13524	-0.197375	0.843534	0.974774
ENSMUSG00000052105	Mtcl1	11.7227	-0.103195	-0.00333667	0.524405	-0.196784	0.843996	0.974774
ENSMUSG00000052566	Hook2	856.981	-0.0327686	-0.00469609	0.165874	-0.197551	0.843397	0.974774
ENSMUSG00000055629	B4galnt4	6.28132	0.134281	0.00322241	0.685606	0.195857	0.844722	0.974774
ENSMUSG00000057236	Rbbp4	2080.31	-0.0387258	-0.00439199	0.194891	-0.198704	0.842494	0.974774
ENSMUSG00000058927		14.6361	0.0651854	0.00368822	0.326932	0.199385	0.841962	0.974774
ENSMUSG00000060012	Kif13b	648.842	-0.0419418	-0.00416632	0.213927	-0.196056	0.844566	0.974774
ENSMUSG00000066640	Fbxl18	151.76	0.0338044	0.00471942	0.168873	0.200176	0.841343	0.974774
ENSMUSG00000069743	Zfp820	88.7689	-0.0406489	-0.00425787	0.20605	-0.197278	0.84361	0.974774
ENSMUSG00000071054	Safb	1335.49	-0.028804	-0.00509469	0.143687	-0.200464	0.841118	0.974774
ENSMUSG00000072889	Nfxl1	264.471	0.0244233	0.00530994	0.124616	0.195988	0.84462	0.974774
ENSMUSG00000073791	Efcab7	16.1292	-0.066911	-0.0035927	0.340982	-0.19623	0.84443	0.974774
ENSMUSG00000078878	Gm14305	11.8864	0.0757501	0.0035581	0.380602	0.199027	0.842242	0.974774
ENSMUSG00000078919	Dpm1	108.613	0.0348534	0.00456411	0.176443	0.197534	0.84341	0.974774
ENSMUSG00000079297		6.22253	-0.0867107	-0.00347848	0.434798	-0.199428	0.841928	0.974774
ENSMUSG00000081769	Gm12216	24.8279	0.0472173	0.00404363	0.238074	0.19833	0.842787	0.974774
ENSMUSG00000085558		85.5913	0.0402849	0.00423687	0.205458	0.196074	0.844552	0.974774
ENSMUSG00000099876		9.96804	-0.26439	-0.00300397	1.32798	-0.199092	0.842191	0.974774
ENSMUSG00000100131		10.1245	0.0793866	0.0035465	0.39691	0.200011	0.841472	0.974774
ENSMUSG00000107476		58.5408	0.0495632	0.00397055	0.250057	0.198208	0.842882	0.974774
ENSMUSG00000118246	Gm6052	30.1345	0.0493089	0.00391519	0.251699	0.195904	0.844685	0.974774
ENSMUSG00000120193	Gm36457	9.33474	-0.0795229	-0.0035574	0.396469	-0.200578	0.841028	0.974774
ENSMUSG00000120849		57.0895	0.0426043	0.00420882	0.214778	0.198364	0.84276	0.974774
ENSMUSG00000121072		9.88575	0.0721669	0.0036244	0.36014	0.200386	0.841179	0.974774
ENSMUSG00000121106		48.2379	0.137495	0.00330381	0.684974	0.200731	0.840909	0.974774
ENSMUSG00000120260		9.71271	0.0749699	0.00349327	0.383107	0.195689	0.844853	0.974841
ENSMUSG00000020843	Timm22	168.545	0.0292673	0.00487736	0.149646	0.195577	0.844941	0.974869
ENSMUSG00000026074	Map4k4	374.687	-0.0532788	-0.00379692	0.272995	-0.195164	0.845265	0.975063
ENSMUSG00000042215	Bag2	55.3561	-0.0346493	-0.00448964	0.177724	-0.194961	0.845423	0.975063
ENSMUSG00000100002	Gm29642	15.4078	0.0648718	0.00359039	0.332725	0.194971	0.845416	0.975063
ENSMUSG00000101059		9.47723	-0.263963	-0.00292941	1.35316	-0.195071	0.845338	0.975063
ENSMUSG00000116305	Lncppara	16.7394	0.056386	0.00373078	0.288995	0.195111	0.845306	0.975063
ENSMUSG00000031351	Zfp185	7.24575	0.0943295	0.00333627	0.484661	0.19463	0.845683	0.975152
ENSMUSG00000068039	Tcp1	3377.93	-0.0260835	-0.00510728	0.133996	-0.194659	0.84566	0.975152
ENSMUSG00000101493	2810405F17Rik	8.37575	0.0859812	0.0033848	0.441784	0.194623	0.845688	0.975152
ENSMUSG00000000538	Tom1l2	616.748	0.0329327	0.00455331	0.169986	0.193738	0.846381	0.975301
ENSMUSG00000024392	Bag6	1874.76	-0.0140216	-0.00614299	0.0722468	-0.19408	0.846113	0.975301
ENSMUSG00000026005	Rpe	450.728	0.0320527	0.00463284	0.164905	0.194371	0.845885	0.975301
ENSMUSG00000029084	Cd38	301.219	0.0293923	0.00481136	0.151481	0.194033	0.84615	0.975301
ENSMUSG00000038658	Ric1	560.888	-0.0361588	-0.00436616	0.186577	-0.193801	0.846332	0.975301
ENSMUSG00000040028	Elavl1	813.486	-0.0256559	-0.00510996	0.132428	-0.193735	0.846384	0.975301
ENSMUSG00000055334	Snupn	136.511	-0.0215593	-0.00551124	0.111107	-0.194041	0.846144	0.975301
ENSMUSG00000104339		12.3154	-0.0966778	-0.00330934	0.498691	-0.193863	0.846283	0.975301
ENSMUSG00000106678		6.67251	0.0957422	0.00332158	0.492879	0.194251	0.845979	0.975301
ENSMUSG00000026980	Ly75	74.5255	-0.0429552	-0.00405201	0.22196	-0.193527	0.846547	0.975344
ENSMUSG00000038145	Snrk	1046.37	-0.0336717	-0.00450221	0.173929	-0.193594	0.846493	0.975344
ENSMUSG00000023010	Tmbim6	24940.2	0.0174652	0.00587936	0.0903412	0.193325	0.846704	0.975454
ENSMUSG00000011114	Tbrg1	1038.19	0.0268851	0.00498351	0.139139	0.193225	0.846783	0.975471
ENSMUSG00000052056	Zfp217	202.218	-0.0338785	-0.00447041	0.175511	-0.193027	0.846937	0.975505
ENSMUSG00000120579		15.1253	0.133874	0.0031731	0.693304	0.193096	0.846884	0.975505
ENSMUSG00000074743	Thbd	70.235	-0.0490698	-0.00383937	0.254446	-0.192849	0.847077	0.975593
ENSMUSG00000020640	Itsn2	847.238	-0.0262916	-0.00500972	0.136529	-0.192572	0.847294	0.975699
ENSMUSG00000111365		27.7068	-0.0653597	-0.00353011	0.33932	-0.19262	0.847257	0.975699
ENSMUSG00000055024	Ep300	760.099	-0.0342333	-0.00443101	0.177848	-0.192486	0.847362	0.975704
ENSMUSG00000004626	Stxbp2	854.922	-0.0207222	-0.00552626	0.107751	-0.192316	0.847494	0.975785
ENSMUSG00000029713	Gnb2	1325.6	0.0227339	0.00531298	0.118447	0.191932	0.847795	0.975794
ENSMUSG00000048379	Socs4	398.961	-0.0209407	-0.00548503	0.109167	-0.191822	0.847882	0.975794
ENSMUSG00000052040	Klf13	1183.93	-0.0538717	-0.00370593	0.280436	-0.1921	0.847664	0.975794
ENSMUSG00000078779	Zfp59	38.2273	-0.0415132	-0.00406881	0.215964	-0.192223	0.847567	0.975794
ENSMUSG00000090623		185.677	0.0377145	0.00422358	0.196596	0.191838	0.847869	0.975794
ENSMUSG00000098048	Gm8330	15.0905	-0.0631677	-0.00353906	0.329438	-0.191744	0.847943	0.975794
ENSMUSG00000098056	Gm8100	9.07613	0.0784785	0.00337934	0.409261	0.191757	0.847933	0.975794
ENSMUSG00000015094	Npdc1	95.4724	-0.0529731	-0.0036983	0.277277	-0.191047	0.848488	0.975845
ENSMUSG00000027131	Emc4	561.271	0.0191411	0.00563061	0.100217	0.190997	0.848528	0.975845
ENSMUSG00000028837	Psmb2	1333.86	0.0234307	0.00522434	0.122432	0.191377	0.84823	0.975845
ENSMUSG00000029701	Rbm28	614.29	-0.0174801	-0.00578701	0.0915354	-0.190965	0.848553	0.975845
ENSMUSG00000034872	Gipc3	20.6534	0.0571538	0.00361827	0.299049	0.191118	0.848433	0.975845
ENSMUSG00000045441	Gprin3	457.25	0.032026	0.00453771	0.167159	0.19159	0.848063	0.975845
ENSMUSG00000063193	Cd300lb	19.7321	0.0613778	0.00355828	0.320558	0.191472	0.848156	0.975845
ENSMUSG00000079056	Kcnip3	14.377	0.0635187	0.00351938	0.332387	0.191098	0.848448	0.975845
ENSMUSG00000115007		49.0066	-0.0384398	-0.00416358	0.201235	-0.191019	0.84851	0.975845
ENSMUSG00000001750	Tcirg1	809.324	0.0200779	0.00552281	0.105336	0.190607	0.848833	0.975879
ENSMUSG00000024914	Drap1	930.236	-0.0229083	-0.00525064	0.120083	-0.190771	0.848705	0.975879
ENSMUSG00000036202	Rif1	245.074	-0.0375005	-0.0041985	0.196629	-0.190717	0.848747	0.975879
ENSMUSG00000045140	Pigw	78.9207	0.0357641	0.00428383	0.187613	0.190627	0.848818	0.975879
ENSMUSG00000003721	Insig2	3192.49	-0.0561502	-0.00360677	0.295669	-0.189909	0.84938	0.97596
ENSMUSG00000008373	Prpf31	349.682	0.0225655	0.00521395	0.119401	0.188989	0.850102	0.97596
ENSMUSG00000019846	Lama4	100.324	0.0426711	0.00389245	0.227355	0.187685	0.851123	0.97596
ENSMUSG00000019998	Stx7	471.826	0.0174084	0.00568266	0.092549	0.188099	0.850799	0.97596
ENSMUSG00000022114	Spry2	38.8595	0.0552254	0.00359283	0.292745	0.188647	0.85037	0.97596
ENSMUSG00000024383	Map3k2	365.076	0.0235415	0.00508683	0.125147	0.188111	0.850789	0.97596
ENSMUSG00000024780	Cdc37l1	822.054	0.0219984	0.00522786	0.11705	0.187941	0.850923	0.97596
ENSMUSG00000025925	Terf1	277.187	0.0213137	0.00531311	0.11313	0.1884	0.850563	0.97596
ENSMUSG00000028016	Ints12	172.281	-0.025834	-0.00486552	0.137621	-0.187718	0.851098	0.97596
ENSMUSG00000028608	Czib	523.389	0.022468	0.00520276	0.119217	0.188463	0.850514	0.97596
ENSMUSG00000029231	Pdgfra	162.45	-0.0582105	-0.00351433	0.310374	-0.187549	0.85123	0.97596
ENSMUSG00000029602	Rasal1	14.396	0.147204	0.00306755	0.779835	0.188763	0.850278	0.97596
ENSMUSG00000030935	Acsm3	3065.74	0.0473542	0.00380155	0.249619	0.189706	0.849539	0.97596
ENSMUSG00000031144	Syp	10.2516	-0.0823462	-0.00328403	0.436792	-0.188525	0.850465	0.97596
ENSMUSG00000031438	Rnf128	2508.54	0.0214788	0.00528098	0.114251	0.187997	0.850879	0.97596
ENSMUSG00000035161	Ints6	500.897	0.0268771	0.00478174	0.143098	0.187822	0.851016	0.97596
ENSMUSG00000037643	Prkci	308.001	0.030062	0.00457872	0.159106	0.188943	0.850138	0.97596
ENSMUSG00000037868	Egr2	14.1589	0.178977	0.00300783	0.948518	0.188691	0.850335	0.97596
ENSMUSG00000038398	Upf3a	413.599	-0.0251219	-0.00499717	0.132542	-0.189539	0.84967	0.97596
ENSMUSG00000042737	Dpm3	458.917	0.0246047	0.00504587	0.129776	0.189593	0.849628	0.97596
ENSMUSG00000046031	Calhm6	36.4547	-0.0537898	-0.00364116	0.283906	-0.189463	0.84973	0.97596
ENSMUSG00000047248	C2cd3	272.966	-0.02286	-0.00515068	0.121535	-0.188094	0.850803	0.97596
ENSMUSG00000050315	Synpo2	12.5754	0.0917866	0.00324431	0.484812	0.189324	0.849839	0.97596
ENSMUSG00000050541	Adra1b	675.517	-0.0374726	-0.0041019	0.199741	-0.187606	0.851186	0.97596
ENSMUSG00000054321	Taf4b	52.9498	0.0379023	0.00412776	0.200463	0.189074	0.850035	0.97596
ENSMUSG00000060681	Slc9a6	240.723	-0.0253585	-0.00491971	0.134844	-0.188058	0.850831	0.97596
ENSMUSG00000062646	Ganc	561.882	0.0274149	0.00476775	0.145342	0.188624	0.850388	0.97596
ENSMUSG00000062931	Zfp938	102.36	0.0314219	0.00453	0.165187	0.19022	0.849137	0.97596
ENSMUSG00000063273	Naa15	1127.05	-0.0206344	-0.00539022	0.10938	-0.188649	0.850368	0.97596
ENSMUSG00000067928	Zfp760	108.663	0.046598	0.00383407	0.245122	0.190101	0.84923	0.97596
ENSMUSG00000074151	Nlrc5	509.928	-0.0400863	-0.00406173	0.210917	-0.190057	0.849264	0.97596
ENSMUSG00000075273	Ift70b	93.7443	-0.0471336	-0.00379133	0.24925	-0.189102	0.850013	0.97596
ENSMUSG00000079737		50.9183	-0.040648	-0.00405002	0.213447	-0.190436	0.848967	0.97596
ENSMUSG00000096171	Gm8055	10.9738	-0.0685604	-0.00338246	0.365287	-0.187689	0.85112	0.97596
ENSMUSG00000097006	9530082P21Rik	56.7495	-0.035431	-0.00423776	0.187797	-0.188667	0.850354	0.97596
ENSMUSG00000104011	Gm32391	108.551	0.0395872	0.00405767	0.2092	0.189231	0.849911	0.97596
ENSMUSG00000115789	Gm18147	5.96305	-0.0876279	-0.00324048	0.46612	-0.187994	0.850881	0.97596
ENSMUSG00000029190	D5Ertd579e	610.85	-0.0368677	-0.00411328	0.197098	-0.187053	0.851619	0.976057
ENSMUSG00000044703	Phf11a	6.6353	0.0940652	0.00319402	0.502088	0.187348	0.851388	0.976057
ENSMUSG00000068141	Gm10232	13.2545	-0.0652493	-0.00340511	0.348851	-0.187041	0.851629	0.976057
ENSMUSG00000082534	Gm13712	7.42862	-0.0948118	-0.00318712	0.506539	-0.187176	0.851523	0.976057
ENSMUSG00000114285		13.1272	0.0886077	0.00321736	0.473549	0.187114	0.851571	0.976057
ENSMUSG00000025158	Rfng	301.039	-0.0215027	-0.00522812	0.115164	-0.186714	0.851885	0.976278
ENSMUSG00000040771	Oard1	518.238	0.0239292	0.00499117	0.128259	0.18657	0.851998	0.976335
ENSMUSG00000112375		21.1225	-0.0494802	-0.00365919	0.265389	-0.186444	0.852097	0.976376
ENSMUSG00000002808	Epdr1	10.2437	-0.0923211	-0.00315854	0.49873	-0.185112	0.853141	0.976511
ENSMUSG00000002825	Qtrt1	84.9639	-0.0360436	-0.0040977	0.194524	-0.185291	0.853	0.976511
ENSMUSG00000015750	Aph1a	385.285	-0.0212542	-0.00520234	0.114616	-0.185438	0.852885	0.976511
ENSMUSG00000016427	Ndufa1	1053.98	0.0261645	0.00476146	0.140897	0.185699	0.852681	0.976511
ENSMUSG00000027312	Atrn	1606.68	0.0345811	0.00417773	0.186492	0.18543	0.852892	0.976511
ENSMUSG00000028552	Eps15	981.222	-0.0302731	-0.00442785	0.163558	-0.185091	0.853158	0.976511
ENSMUSG00000032435	Dync1li1	572.356	-0.0158661	-0.00572153	0.0854814	-0.185609	0.852751	0.976511
ENSMUSG00000033031	Cip2a	40.0588	-0.0655962	-0.00337529	0.352873	-0.185892	0.852529	0.976511
ENSMUSG00000034205	Loxl2	69.1727	-0.0592946	-0.00345397	0.319283	-0.185712	0.852671	0.976511
ENSMUSG00000062169	Cnih4	365.66	0.0188413	0.00543419	0.101704	0.185257	0.853028	0.976511
ENSMUSG00000071604	Entrep1	29.0186	-0.0423356	-0.00385336	0.227708	-0.185921	0.852507	0.976511
ENSMUSG00000101225	1700008J07Rik	64.7944	-0.0340933	-0.00420255	0.183916	-0.185374	0.852935	0.976511
ENSMUSG00000102776		7.18938	0.09196	0.00315992	0.496832	0.185093	0.853156	0.976511
ENSMUSG00000108350		58.7949	-0.0368029	-0.00406109	0.198614	-0.185298	0.852995	0.976511
ENSMUSG00000109118		29.9982	-0.0440201	-0.00379628	0.236798	-0.185897	0.852525	0.976511
ENSMUSG00000005583	Mef2c	89.1039	0.0333129	0.00421438	0.180651	0.184405	0.853696	0.976911
ENSMUSG00000022131	Gpr180	508.615	0.0204425	0.00524806	0.110761	0.184564	0.853571	0.976911
ENSMUSG00000052026	Slc6a7	8.497	0.0954768	0.00313032	0.517727	0.184415	0.853688	0.976911
ENSMUSG00000097287		26.418	0.0462556	0.00367904	0.25131	0.184058	0.853968	0.977078
ENSMUSG00000106063		13.7449	0.102398	0.00309584	0.55627	0.184079	0.853951	0.977078
ENSMUSG00000023723	Mrps23	471.658	0.0196775	0.00530019	0.106967	0.183959	0.854045	0.977095
ENSMUSG00000047878	A4galt	8.10917	0.0873351	0.00315737	0.475277	0.183756	0.854205	0.977205
ENSMUSG00000021725	Parp8	43.1092	0.0522877	0.00352374	0.284836	0.183571	0.85435	0.977227
ENSMUSG00000022623	Shank3	127.94	-0.0424121	-0.0037847	0.230979	-0.183619	0.854312	0.977227
ENSMUSG00000009733	Tfcp2	163.215	0.0234336	0.00490489	0.127946	0.183153	0.854678	0.977315
ENSMUSG00000037938	Chchd5	448.787	0.0235651	0.00489355	0.12865	0.183172	0.854663	0.977315
ENSMUSG00000042607	Asb4	13.767	-0.0706381	-0.00326425	0.385583	-0.183198	0.854643	0.977315
ENSMUSG00000058446	Znrf2	1351.5	-0.0202158	-0.00521952	0.110306	-0.18327	0.854586	0.977315
ENSMUSG00000019986	Ahi1	31.4181	-0.0426734	-0.00375427	0.23337	-0.182857	0.85491	0.977317
ENSMUSG00000025396	Hsd17b6	11855.3	-0.0459633	-0.00365414	0.251388	-0.182838	0.854925	0.977317
ENSMUSG00000027784	Ppm1l	321.684	0.021592	0.00506368	0.118151	0.182749	0.854995	0.977317
ENSMUSG00000067365	Tmem128	330.169	-0.017783	-0.00544474	0.0972288	-0.182899	0.854877	0.977317
ENSMUSG00000105655		16.0607	-0.0800759	-0.00318149	0.438101	-0.18278	0.854971	0.977317
ENSMUSG00000036856	Wnt4	63.419	0.0545893	0.0034577	0.298856	0.182661	0.855064	0.977324
ENSMUSG00000002111	Spi1	130.872	0.0332399	0.00388431	0.190811	0.174203	0.861706	0.977348
ENSMUSG00000004070	Hmox2	1707.24	-0.0203195	-0.00486732	0.116385	-0.174588	0.861403	0.977348
ENSMUSG00000004393	Ddx56	529.38	0.0144586	0.00538177	0.083278	0.173618	0.862166	0.977348
ENSMUSG00000015733	Capza2	1678.75	0.0250568	0.00455427	0.141008	0.177697	0.858961	0.977348
ENSMUSG00000015869	Prpsap1	1558.81	0.0197315	0.00505256	0.110963	0.177821	0.858864	0.977348
ENSMUSG00000017288	Vps53	705.127	0.0168875	0.00532136	0.0951121	0.177554	0.859074	0.977348
ENSMUSG00000018411	Mapt	117.937	0.0395193	0.00368485	0.223748	0.176624	0.859804	0.977348
ENSMUSG00000018809	Smyd4	75.4256	0.0350722	0.00405518	0.192244	0.182436	0.85524	0.977348
ENSMUSG00000019297	Nop9	380.892	-0.0219262	-0.00487392	0.122687	-0.178717	0.85816	0.977348
ENSMUSG00000019301	Hsd17b1	6.08494	-0.0844054	-0.00300238	0.481859	-0.175166	0.860949	0.977348
ENSMUSG00000019989	Enpp3	1506.9	-0.0364477	-0.00391449	0.2024	-0.180077	0.857092	0.977348
ENSMUSG00000020407	Upp1	32.0924	-0.0399654	-0.00379145	0.221006	-0.180834	0.856498	0.977348
ENSMUSG00000020491	2810021J22Rik	34.3939	-0.0492577	-0.00355817	0.270116	-0.182357	0.855302	0.977348
ENSMUSG00000020982	Nemf	946.194	-0.0187468	-0.00523485	0.104171	-0.179961	0.857183	0.977348
ENSMUSG00000021087	Rtn1	33.5376	-0.0487995	-0.00351094	0.270925	-0.180122	0.857057	0.977348
ENSMUSG00000021608	Lpcat1	61.3629	0.0349108	0.00380453	0.200324	0.174272	0.861652	0.977348
ENSMUSG00000021714	Cenpk	27.117	-0.0471421	-0.00348535	0.265386	-0.177636	0.859009	0.977348
ENSMUSG00000022312	Eif3h	2646.77	-0.0165395	-0.00541214	0.0923713	-0.179054	0.857895	0.977348
ENSMUSG00000022521	Crebbp	803.131	-0.0222948	-0.00468502	0.127589	-0.17474	0.861284	0.977348
ENSMUSG00000022555	Dgat1	372.256	0.0194621	0.00516773	0.108086	0.180061	0.857105	0.977348
ENSMUSG00000023904	Hcfc1r1	843.423	0.0192682	0.00491522	0.111265	0.173174	0.862514	0.977348
ENSMUSG00000023972	Ptk7	21.5086	-0.0758731	-0.00318043	0.418519	-0.181289	0.85614	0.977348
ENSMUSG00000024240	Epc1	425.32	-0.02056	-0.00496176	0.115772	-0.17759	0.859045	0.977348
ENSMUSG00000024621	Csf1r	944.342	-0.032525	-0.00396798	0.185211	-0.175611	0.8606	0.977348
ENSMUSG00000024841	Eif1ad	560.77	0.0170166	0.00536855	0.095024	0.179077	0.857877	0.977348
ENSMUSG00000024963	Dnajc4	271.991	-0.0234911	-0.00482174	0.129691	-0.181132	0.856264	0.977348
ENSMUSG00000025439	Clns1a	726.693	-0.0178009	-0.00538468	0.0981255	-0.18141	0.856046	0.977348
ENSMUSG00000027011	Ube2e3	759.819	0.0242483	0.00465529	0.135811	0.178544	0.858296	0.977348
ENSMUSG00000027951	Adar	599.2	0.021089	0.00508202	0.115895	0.181967	0.855609	0.977348
ENSMUSG00000028080	Lrba	499.797	-0.0321002	-0.00412585	0.178681	-0.179651	0.857426	0.977348
ENSMUSG00000028187	Rpf1	752.258	-0.0249667	-0.00472899	0.137079	-0.182133	0.855478	0.977348
ENSMUSG00000028382	Ptbp3	1683.33	0.0235812	0.00472632	0.131842	0.178859	0.858048	0.977348
ENSMUSG00000028475	Spaar	6.98344	-0.0966004	-0.00298393	0.545582	-0.177059	0.859462	0.977348
ENSMUSG00000028683	Eif2b3	242.062	0.0228362	0.00459249	0.131531	0.173618	0.862165	0.977348
ENSMUSG00000028927	Padi2	8.90893	-0.072045	-0.00309438	0.409898	-0.175763	0.86048	0.977348
ENSMUSG00000029111	Nelfa	243.2	-0.024117	-0.00458213	0.136784	-0.176314	0.860047	0.977348
ENSMUSG00000029163	Emilin1	368.112	-0.033054	-0.00410619	0.182923	-0.180699	0.856604	0.977348
ENSMUSG00000029204	Rhoh	17.2945	0.0594771	0.003286	0.333022	0.178598	0.858253	0.977348
ENSMUSG00000029385	Ccng2	258.352	0.0277346	0.00426835	0.157964	0.175576	0.860627	0.977348
ENSMUSG00000030603	Psmc4	2093.21	0.0185358	0.00500648	0.106746	0.173643	0.862146	0.977348
ENSMUSG00000031221	Igbp1	1549.15	0.0173941	0.00527334	0.097959	0.177565	0.859064	0.977348
ENSMUSG00000031807	Pgls	754.35	0.0213733	0.00477827	0.122193	0.174913	0.861148	0.977348
ENSMUSG00000032010	Usp2	862.068	0.098938	0.00302166	0.551171	0.179505	0.857541	0.977348
ENSMUSG00000032179	Bmp5	227.907	-0.0378847	-0.00380758	0.212094	-0.178622	0.858235	0.977348
ENSMUSG00000032232	Cgnl1	1829.13	0.042006	0.00360427	0.237632	0.176769	0.85969	0.977348
ENSMUSG00000032372	Plscr2	672.87	-0.0380906	-0.00367453	0.218355	-0.174443	0.861517	0.977348
ENSMUSG00000032624	Eml4	329.861	0.0158087	0.00525805	0.091197	0.173347	0.862379	0.977348
ENSMUSG00000032666	1700025G04Rik	91.3792	0.0346408	0.00399092	0.192717	0.179749	0.85735	0.977348
ENSMUSG00000033319	Fem1c	314.303	-0.0241544	-0.00470384	0.134486	-0.179605	0.857463	0.977348
ENSMUSG00000033589	Reep4	185.588	0.032132	0.00395225	0.184165	0.174474	0.861493	0.977348
ENSMUSG00000033909	Usp36	579.398	-0.03709	-0.00376457	0.210612	-0.176106	0.860211	0.977348
ENSMUSG00000036273	Lrrk2	44.6194	0.0522472	0.00332281	0.297851	0.175414	0.860754	0.977348
ENSMUSG00000036840	Siah1a	105.718	0.0326404	0.00398921	0.184983	0.176451	0.85994	0.977348
ENSMUSG00000037089	Slc35b2	545.341	-0.0209054	-0.00506908	0.115385	-0.18118	0.856226	0.977348
ENSMUSG00000037685	Atp8a1	111.301	0.0353224	0.00375813	0.20372	0.173386	0.862348	0.977348
ENSMUSG00000037712	Fermt2	3328.16	-0.0275897	-0.00423673	0.158198	-0.174399	0.861552	0.977348
ENSMUSG00000038685	Rtel1	241.682	0.0213867	0.00476297	0.122522	0.174554	0.86143	0.977348
ENSMUSG00000038914	Dido1	737.645	-0.0352704	-0.00389378	0.198528	-0.17766	0.85899	0.977348
ENSMUSG00000039903	Eva1c	7.77805	-0.0886067	-0.00311737	0.486633	-0.182081	0.855519	0.977348
ENSMUSG00000040022	Rab11fip2	149.403	0.0290115	0.00410531	0.167274	0.173437	0.862308	0.977348
ENSMUSG00000040035	Disp2	72.3837	0.0387	0.00362415	0.22304	0.173512	0.862249	0.977348
ENSMUSG00000041264	Uspl1	516.463	-0.0206801	-0.00498953	0.115793	-0.178596	0.858255	0.977348
ENSMUSG00000041841	Rpl37	6045.53	-0.0205262	-0.00494931	0.115843	-0.177189	0.85936	0.977348
ENSMUSG00000042404	Dennd4b	126.274	-0.0401164	-0.00367881	0.226444	-0.177158	0.859384	0.977348
ENSMUSG00000043391	2510009E07Rik	206.98	0.0321363	0.00391347	0.185437	0.1733	0.862415	0.977348
ENSMUSG00000043719	Col6a6	11.545	-0.0964979	-0.00297089	0.547176	-0.176356	0.860014	0.977348
ENSMUSG00000046058	Eid2	14.5422	-0.0759512	-0.00301661	0.438066	-0.173378	0.862354	0.977348
ENSMUSG00000046841	Ckap4	59.1389	0.0422154	0.00369489	0.234234	0.180228	0.856974	0.977348
ENSMUSG00000049804	Armcx4	51.3061	-0.0470196	-0.00338329	0.270858	-0.173595	0.862184	0.977348
ENSMUSG00000049878	Rlf	321.773	-0.0267655	-0.00429414	0.153546	-0.174316	0.861617	0.977348
ENSMUSG00000050423	Ppp1r3g	388.585	-0.125221	-0.00288458	0.711011	-0.176116	0.860203	0.977348
ENSMUSG00000051950	B3glct	66.6562	0.0327773	0.00398114	0.185779	0.176432	0.859955	0.977348
ENSMUSG00000052712	BC004004	1874.37	0.0233988	0.00471617	0.131331	0.178166	0.858592	0.977348
ENSMUSG00000053414	Hunk	55.5358	0.116449	0.00301153	0.640075	0.18193	0.855638	0.977348
ENSMUSG00000055301	Adh7	50.5122	0.0377073	0.00365341	0.217674	0.173228	0.862472	0.977348
ENSMUSG00000055312	Them7	245.699	-0.0293769	-0.00409514	0.168998	-0.17383	0.861999	0.977348
ENSMUSG00000057130	Txnl4a	251.826	0.0209737	0.00475384	0.121019	0.173309	0.862408	0.977348
ENSMUSG00000057895	Zfp105	10.673	0.0679927	0.00325514	0.37439	0.181609	0.855889	0.977348
ENSMUSG00000057982	Zfp809	457.26	0.0311025	0.00400773	0.178359	0.174381	0.861566	0.977348
ENSMUSG00000058163	Gm5431	15.9365	0.0689838	0.00325658	0.378779	0.182122	0.855487	0.977348
ENSMUSG00000058558	Rpl5	2607.66	0.0169489	0.00530586	0.0955916	0.177305	0.859269	0.977348
ENSMUSG00000060073	Psma3	1578.39	0.0266859	0.00445544	0.149435	0.178579	0.858268	0.977348
ENSMUSG00000061046	Haghl	82.8102	-0.0277099	-0.00449682	0.152363	-0.181868	0.855686	0.977348
ENSMUSG00000061136	Prpf40a	1222.13	0.0230402	0.00459909	0.132211	0.174269	0.861654	0.977348
ENSMUSG00000061904	Slc25a3	6518.87	-0.0151839	-0.00553356	0.0847448	-0.179172	0.857803	0.977348
ENSMUSG00000061979	Rcc1l	201.97	0.0187376	0.00499876	0.107715	0.173956	0.8619	0.977348
ENSMUSG00000062017	Abca14	13.0287	-0.0790727	-0.00305456	0.448679	-0.176235	0.86011	0.977348
ENSMUSG00000062519	Zfp398	182.817	-0.0266189	-0.00445091	0.149282	-0.178313	0.858477	0.977348
ENSMUSG00000064068	Mtx1	786.091	0.0193281	0.00511321	0.108376	0.178342	0.858454	0.977348
ENSMUSG00000068134	Zfp120	240.659	0.0247963	0.00450599	0.141026	0.175828	0.860429	0.977348
ENSMUSG00000068196	Col8a1	12.1535	0.0949755	0.00302135	0.531571	0.17867	0.858197	0.977348
ENSMUSG00000070738	Dgkd	395.476	0.0330286	0.0040651	0.184095	0.17941	0.857616	0.977348
ENSMUSG00000071647	Eml3	332.872	-0.0226715	-0.00482679	0.126439	-0.179308	0.857696	0.977348
ENSMUSG00000073590	3222401L13Rik	11.9046	-0.063	-0.00330084	0.347655	-0.181214	0.8562	0.977348
ENSMUSG00000073664	Nbeal1	362.361	0.0305605	0.00405498	0.174809	0.174823	0.861219	0.977348
ENSMUSG00000076613	Ighg2b	19.5191	-0.146942	-0.00281281	0.842264	-0.174461	0.861504	0.977348
ENSMUSG00000080836		13.925	-0.0641609	-0.00314754	0.366834	-0.174904	0.861155	0.977348
ENSMUSG00000081277		16.1819	-0.0514462	-0.00339303	0.289573	-0.177662	0.858988	0.977348
ENSMUSG00000082362		17.8963	0.0630443	0.00326066	0.351322	0.179449	0.857585	0.977348
ENSMUSG00000084304		13.7662	0.0549924	0.00324521	0.315898	0.174083	0.861801	0.977348
ENSMUSG00000086481		7.92791	-0.0906677	-0.00299347	0.514376	-0.176267	0.860084	0.977348
ENSMUSG00000087598	Zfp111	101.26	-0.0255762	-0.00440761	0.146234	-0.174899	0.861159	0.977348
ENSMUSG00000093677		6.96786	0.0823058	0.00304067	0.4663	0.176508	0.859895	0.977348
ENSMUSG00000095597		14.0243	-0.0546003	-0.00332983	0.307821	-0.177377	0.859212	0.977348
ENSMUSG00000097448		8.6552	-0.0900626	-0.00296131	0.516202	-0.174472	0.861495	0.977348
ENSMUSG00000103651		42.2191	-0.068874	-0.00312764	0.391149	-0.176081	0.86023	0.977348
ENSMUSG00000105161		12.7439	0.0575153	0.00323877	0.327931	0.175388	0.860774	0.977348
ENSMUSG00000105517		7.97918	0.0680522	0.00310128	0.389971	0.174506	0.861468	0.977348
ENSMUSG00000110159		7.59098	-0.0781914	-0.00306673	0.442871	-0.176556	0.859857	0.977348
ENSMUSG00000111088		11.8543	-0.0647541	-0.00316821	0.367654	-0.176128	0.860194	0.977348
ENSMUSG00000112302		73.0908	0.0373394	0.00378832	0.210678	0.177235	0.859324	0.977348
ENSMUSG00000113517		18.5589	0.0571702	0.00330397	0.321226	0.177975	0.858742	0.977348
ENSMUSG00000113852		36.8331	-0.041689	-0.00370528	0.231635	-0.179977	0.857171	0.977348
ENSMUSG00000115543		15.5266	0.0646754	0.00314159	0.369837	0.174875	0.861178	0.977348
ENSMUSG00000117079	Gm41611	8.70212	0.0714216	0.00305959	0.410777	0.173869	0.861968	0.977348
ENSMUSG00000117358	Gm31645	10.7208	0.068271	0.00309211	0.391985	0.174167	0.861734	0.977348
ENSMUSG00000117476		6.25439	0.0848221	0.0030313	0.479938	0.176736	0.859716	0.977348
ENSMUSG00000121215		14.641	-0.0726414	-0.00321274	0.399988	-0.181609	0.85589	0.977348
ENSMUSG00000019726	Lyst	553.954	-0.0307464	-0.00398014	0.177793	-0.172934	0.862703	0.97742
ENSMUSG00000112346		21.0467	0.047388	0.00335932	0.273939	0.172987	0.862662	0.97742
ENSMUSG00000027330	Cdc25b	28.9708	-0.0493158	-0.00331127	0.285563	-0.172697	0.86289	0.977559
ENSMUSG00000043833	2900005J15Rik	55.2608	-0.0362041	-0.00369501	0.209779	-0.172582	0.86298	0.977591
ENSMUSG00000017446	C1qtnf1	192.758	-0.0367659	-0.00366488	0.213313	-0.172356	0.863157	0.97772
ENSMUSG00000000916	Nsun5	241.645	0.0243137	0.00429233	0.143838	0.169035	0.865769	0.977833
ENSMUSG00000001962	Fam50a	725.097	0.02009	0.00473377	0.11775	0.170616	0.864525	0.977833
ENSMUSG00000002820	Atg4d	488.912	-0.0188754	-0.00484762	0.110724	-0.170473	0.864638	0.977833
ENSMUSG00000006307	Kmt2b	505.576	-0.034663	-0.00373868	0.201772	-0.171792	0.863601	0.977833
ENSMUSG00000016756	Cmah	1641.19	0.0493001	0.00326965	0.288279	0.171015	0.864212	0.977833
ENSMUSG00000018899	Irf1	553	-0.0248762	-0.00431154	0.14566	-0.170783	0.864395	0.977833
ENSMUSG00000021840	Mapk1ip1l	589.122	-0.028107	-0.00409891	0.163866	-0.171524	0.863812	0.977833
ENSMUSG00000022186	Oxct1	127.162	0.0342646	0.00368658	0.202116	0.169529	0.86538	0.977833
ENSMUSG00000022329	Stk3	267.421	-0.0218174	-0.00459702	0.127348	-0.171321	0.863972	0.977833
ENSMUSG00000022534	Mefv	7.20429	0.0784488	0.00291624	0.463669	0.169191	0.865646	0.977833
ENSMUSG00000024924	Vldlr	379.244	0.0880774	0.00289232	0.516701	0.170461	0.864647	0.977833
ENSMUSG00000025499	Hras	849.236	-0.0206584	-0.00465152	0.12158	-0.169916	0.865076	0.977833
ENSMUSG00000028049	Scamp3	947.012	-0.0163433	-0.00509592	0.0958823	-0.170452	0.864655	0.977833
ENSMUSG00000028341	Nr4a3	22.9173	-0.13461	-0.00277643	0.786548	-0.17114	0.864113	0.977833
ENSMUSG00000028688	Toe1	182.849	0.0214165	0.00454542	0.126706	0.169025	0.865777	0.977833
ENSMUSG00000030750	Nsmce1	306.607	0.0173668	0.0049436	0.102696	0.169109	0.865711	0.977833
ENSMUSG00000032890	Rims3	29.4831	-0.0480629	-0.00331976	0.27942	-0.172009	0.86343	0.977833
ENSMUSG00000034853	Acot11	110.343	0.0715606	0.00296572	0.422399	0.169415	0.86547	0.977833
ENSMUSG00000035547	Capn5	72.6836	0.0287187	0.0040623	0.167315	0.171644	0.863717	0.977833
ENSMUSG00000037108	Zcwpw1	97.9954	0.027355	0.0041309	0.160011	0.170957	0.864258	0.977833
ENSMUSG00000037296	Lsm1	306.98	-0.020438	-0.0046754	0.120233	-0.169986	0.865021	0.977833
ENSMUSG00000041135	Ripk2	283.32	-0.0196982	-0.0047155	0.116435	-0.169178	0.865657	0.977833
ENSMUSG00000044378	Slc15a5	26.6635	-0.18725	-0.00265125	1.10285	-0.169788	0.865177	0.977833
ENSMUSG00000046434	Hnrnpa1	773.404	-0.0158789	-0.00508826	0.0938854	-0.169131	0.865694	0.977833
ENSMUSG00000062929	Cfl2	1372.7	-0.0194125	-0.00479036	0.113944	-0.170368	0.864721	0.977833
ENSMUSG00000064344		472.394	-0.0366356	-0.00357756	0.216445	-0.169261	0.865592	0.977833
ENSMUSG00000069516	Lyz2	1064.63	-0.0360512	-0.00366202	0.210479	-0.171282	0.864002	0.977833
ENSMUSG00000078528	Gm17068	12.7731	-0.0615605	-0.00310485	0.358532	-0.171701	0.863672	0.977833
ENSMUSG00000078817	Nlrp12	942.288	0.0533408	0.00316741	0.314304	0.169711	0.865238	0.977833
ENSMUSG00000085704	4921531C22Rik	34.7134	0.0401971	0.0035275	0.23375	0.171967	0.863464	0.977833
ENSMUSG00000086567		6.72838	0.081673	0.00292532	0.478885	0.170548	0.864579	0.977833
ENSMUSG00000097464		8.15129	-0.111194	-0.00281351	0.652546	-0.1704	0.864695	0.977833
ENSMUSG00000097762		7.09097	0.0831004	0.00292037	0.486886	0.170677	0.864478	0.977833
ENSMUSG00000099858	Gm6652	75.8349	0.0379856	0.00352341	0.224559	0.169156	0.865674	0.977833
ENSMUSG00000104891		17.0803	-0.051893	-0.00323449	0.302545	-0.171522	0.863814	0.977833
ENSMUSG00000105519		17.8113	0.0657026	0.00300685	0.388529	0.169106	0.865713	0.977833
ENSMUSG00000110663		22.825	0.0499439	0.00321885	0.294736	0.169453	0.86544	0.977833
ENSMUSG00000112639		31.7685	0.0444804	0.00337493	0.260225	0.17093	0.864279	0.977833
ENSMUSG00000120289		24.4515	0.0414835	0.00343971	0.243632	0.170271	0.864797	0.977833
ENSMUSG00000121135	Hmga2-ps1	6.26823	0.0949297	0.00287703	0.554757	0.171119	0.86413	0.977833
ENSMUSG00000005949	Ctns	485.128	0.0156524	0.00510019	0.0926749	0.168896	0.865878	0.977877
ENSMUSG00000032002	Dcun1d5	602.185	0.0173703	0.00492711	0.102966	0.1687	0.866033	0.977909
ENSMUSG00000070923	Klhl9	751.86	-0.0226392	-0.00442309	0.134177	-0.168726	0.866012	0.977909
ENSMUSG00000086629	2810403D21Rik	40.5191	0.0372222	0.00353255	0.220899	0.168503	0.866187	0.978012
ENSMUSG00000066113	Adamtsl1	17.7776	-0.0872938	-0.00285347	0.518748	-0.168278	0.866365	0.978142
ENSMUSG00000001663	Gstt1	6255.98	-0.0323374	-0.00372627	0.192661	-0.167846	0.866704	0.978169
ENSMUSG00000025354	Dnajc14	689.157	-0.0142031	-0.0051877	0.084587	-0.167911	0.866653	0.978169
ENSMUSG00000027099	Mtx2	1026.68	-0.0158539	-0.00504314	0.0944186	-0.16791	0.866654	0.978169
ENSMUSG00000027366	Sppl2a	2539.34	-0.0269347	-0.00405523	0.160335	-0.16799	0.866591	0.978169
ENSMUSG00000097061	9330151L19Rik	123.035	-0.0249549	-0.00420049	0.148595	-0.167939	0.866631	0.978169
ENSMUSG00000024352	Spata24	14.015	-0.0684009	-0.00295409	0.40788	-0.167699	0.86682	0.978229
ENSMUSG00000020393	Kremen1	249.35	-0.0231834	-0.00432942	0.138406	-0.167503	0.866974	0.978254
ENSMUSG00000026019	Wdr12	338.637	-0.0181983	-0.00477912	0.10895	-0.167033	0.867344	0.978254
ENSMUSG00000027955	Gask1b	7.64675	-0.0902372	-0.0028225	0.539336	-0.167312	0.867125	0.978254
ENSMUSG00000029916	Agk	78.1624	-0.0274665	-0.00398545	0.164422	-0.167049	0.867331	0.978254
ENSMUSG00000035215	Lsm7	158.453	-0.0249903	-0.00416798	0.149528	-0.167128	0.867269	0.978254
ENSMUSG00000039968	Rsbn1l	413.056	-0.0154263	-0.0050487	0.0923564	-0.16703	0.867346	0.978254
ENSMUSG00000051768	Xrcc1	257.081	-0.0253481	-0.00414649	0.151518	-0.167294	0.867138	0.978254
ENSMUSG00000090369	4933411K16Rik	41.2675	-0.1151	-0.00274348	0.688911	-0.167075	0.867311	0.978254
ENSMUSG00000018909	Arrb1	211.893	-0.039957	-0.00338125	0.240004	-0.166484	0.867776	0.97855
ENSMUSG00000027940	Tpm3	1024.35	0.0171741	0.00485214	0.103269	0.166305	0.867917	0.97855
ENSMUSG00000033585	Ndn	29.4701	0.0534551	0.00308776	0.321243	0.166401	0.867842	0.97855
ENSMUSG00000039232	Stx11	15.8851	-0.0483367	-0.00316927	0.290808	-0.166215	0.867987	0.97855
ENSMUSG00000040006	Ginm1	1085.2	-0.0233953	-0.00426402	0.140731	-0.166241	0.867967	0.97855
ENSMUSG00000046169	Adamts6	86.8708	0.0470383	0.00319526	0.282977	0.166227	0.867978	0.97855
ENSMUSG00000002028	Kmt2a	486.406	-0.0384125	-0.00341001	0.231774	-0.165733	0.868367	0.978663
ENSMUSG00000020520	Galnt10	107.433	0.0275271	0.00391363	0.166724	0.165106	0.86886	0.978663
ENSMUSG00000024136	Dnase1l2	46.9095	-0.038018	-0.00340385	0.230346	-0.165047	0.868907	0.978663
ENSMUSG00000028385	Snx30	255.949	0.0335747	0.0035871	0.203102	0.16531	0.8687	0.978663
ENSMUSG00000032235	Ice2	262.594	-0.0191153	-0.00462116	0.115622	-0.165325	0.868688	0.978663
ENSMUSG00000035105	Egln3	627.203	-0.0391019	-0.0033704	0.236791	-0.165133	0.86884	0.978663
ENSMUSG00000040034	Nup43	73.22	0.0303625	0.00374651	0.18374	0.165247	0.86875	0.978663
ENSMUSG00000040731	Eif4h	3062.81	-0.00914791	-0.00519621	0.0552049	-0.165708	0.868387	0.978663
ENSMUSG00000042842	Serpinb6b	50.9737	0.0465821	0.00318248	0.281727	0.165345	0.868673	0.978663
ENSMUSG00000052310	Slc39a1	944.509	0.0202566	0.00450455	0.122645	0.165165	0.868814	0.978663
ENSMUSG00000089993		389.288	0.0221352	0.00434665	0.133706	0.165552	0.86851	0.978663
ENSMUSG00000098123		8.65072	0.0674595	0.00292372	0.406643	0.165894	0.868241	0.978663
ENSMUSG00000110350		32.939	0.0474481	0.00317219	0.28646	0.165636	0.868444	0.978663
ENSMUSG00000050545	Fam228b	19.1009	-0.0515869	-0.00308165	0.312779	-0.164931	0.868998	0.978695
ENSMUSG00000004815	Dgkq	510.513	-0.0196694	-0.00453656	0.119539	-0.164544	0.869303	0.978967
ENSMUSG00000029587	Zfp12	257.823	-0.0205331	-0.00444944	0.124882	-0.16442	0.8694	0.979006
ENSMUSG00000028114	Mettl14	154.184	0.018145	0.00466236	0.110681	0.16394	0.869779	0.979218
ENSMUSG00000063838	Cdc42ep5	52.6585	0.0409953	0.00328361	0.249901	0.164046	0.869695	0.979218
ENSMUSG00000111080	Gm20300	460.125	0.0263243	0.00395626	0.160525	0.163989	0.86974	0.979218
ENSMUSG00000022378	Cyrib	225.849	0.0220697	0.00428631	0.134723	0.163816	0.869876	0.979257
ENSMUSG00000116637	Gm8130	7.9723	-0.0775463	-0.00281205	0.473648	-0.163721	0.86995	0.97927
ENSMUSG00000053219	Raet1e	14.208	-0.0642806	-0.00290189	0.392917	-0.163598	0.870047	0.979308
ENSMUSG00000028864	Hgf	101.932	-0.0551809	-0.00298809	0.338295	-0.163115	0.870428	0.979391
ENSMUSG00000035150	Eif2s3x	228.411	-0.0278659	-0.00382259	0.170847	-0.163104	0.870436	0.979391
ENSMUSG00000066637	Ttc32	255.99	0.0225246	0.00422426	0.138	0.163221	0.870344	0.979391
ENSMUSG00000075592	Nynrin	42.7474	0.0410046	0.00326515	0.250986	0.163374	0.870224	0.979391
ENSMUSG00000085881		7.21008	0.0772014	0.00280638	0.47264	0.163341	0.87025	0.979391
ENSMUSG00000020661	Dnmt3a	435.488	0.0309336	0.00364108	0.189828	0.162956	0.870553	0.979451
ENSMUSG00000029466	Anapc7	418.423	-0.016769	-0.00474795	0.103102	-0.162645	0.870798	0.979629
ENSMUSG00000102211		18.6493	0.057349	0.00294989	0.35271	0.162595	0.870837	0.979629
ENSMUSG00000000976	Heatr6	333.986	-0.018767	-0.00453472	0.115661	-0.162258	0.871103	0.979683
ENSMUSG00000024878	Zng1	180.224	-0.0214117	-0.00428238	0.132023	-0.162182	0.871163	0.979683
ENSMUSG00000025968	Ndufs1	2831.34	0.0152742	0.00488387	0.0940417	0.16242	0.870975	0.979683
ENSMUSG00000027834	Serpini1	6.79506	0.0840167	0.00274738	0.518451	0.162053	0.871264	0.979683
ENSMUSG00000033910	Gucy1a1	187.577	0.0359577	0.00339284	0.221794	0.162122	0.87121	0.979683
ENSMUSG00000103847		10.6122	-0.0741639	-0.0028039	0.456841	-0.162341	0.871038	0.979683
ENSMUSG00000001930	Vwf	133.003	-0.0486908	-0.00305253	0.301099	-0.16171	0.871534	0.9797
ENSMUSG00000007837	Prrg2	386.308	0.0203068	0.00435788	0.125728	0.161513	0.871689	0.9797
ENSMUSG00000021832	Psmc6	2417.22	0.020078	0.00438442	0.124211	0.161644	0.871586	0.9797
ENSMUSG00000022536	Glyr1	1751.39	0.0161582	0.00477583	0.0998494	0.161826	0.871443	0.9797
ENSMUSG00000029312	Klhl8	62.0452	-0.0363427	-0.00335979	0.22507	-0.161473	0.871721	0.9797
ENSMUSG00000046380	Jrk	25.4632	-0.0443672	-0.00313286	0.274687	-0.161519	0.871684	0.9797
ENSMUSG00000116506		175.392	0.0461638	0.00309434	0.285861	0.161491	0.871707	0.9797
ENSMUSG00000032508	Myd88	340.305	-0.0281762	-0.00374461	0.174591	-0.161384	0.871791	0.979708
ENSMUSG00000020380	Rad50	332.209	-0.0253982	-0.00390866	0.157947	-0.160803	0.872249	0.979726
ENSMUSG00000022837	Iqcb1	149.484	0.0229801	0.00410303	0.142722	0.161013	0.872083	0.979726
ENSMUSG00000035941	Ibtk	1170.88	-0.0234069	-0.00406519	0.145447	-0.160931	0.872147	0.979726
ENSMUSG00000059540	Tcea2	29.4548	0.0386451	0.00326817	0.240091	0.16096	0.872125	0.979726
ENSMUSG00000061132	Blnk	24.2442	-0.0677028	-0.00282438	0.419923	-0.161227	0.871915	0.979726
ENSMUSG00000073179		6.80659	-0.0887962	-0.0027045	0.55209	-0.160836	0.872222	0.979726
ENSMUSG00000073600	Prob1	209.688	-0.0338496	-0.00343888	0.210424	-0.160864	0.872201	0.979726
ENSMUSG00000051498	Tlr6	10.6078	0.0633635	0.00284407	0.394777	0.160505	0.872484	0.979848
ENSMUSG00000081730		11.0263	0.0757868	0.00275816	0.472114	0.160526	0.872466	0.979848
ENSMUSG00000050552	Lamtor4	854.379	-0.0247626	-0.00394078	0.154378	-0.160402	0.872564	0.979867
ENSMUSG00000000567	Sox9	87.2119	0.0407416	0.00310602	0.259223	0.157168	0.875112	0.980054
ENSMUSG00000018143	Mafk	256.123	0.0254865	0.00383053	0.160512	0.158782	0.87384	0.980054
ENSMUSG00000020271	Fbxw11	573.752	0.0178252	0.00448294	0.112401	0.158586	0.873995	0.980054
ENSMUSG00000021645	Smn1	206.043	0.0216309	0.00414606	0.135946	0.159114	0.873579	0.980054
ENSMUSG00000022305	Lrp12	101.746	-0.0346739	-0.00336941	0.21717	-0.159662	0.873147	0.980054
ENSMUSG00000022386	Trmu	155.866	0.0210449	0.00415788	0.133138	0.158068	0.874403	0.980054
ENSMUSG00000024018	Ccdc167	235.275	0.0175563	0.00446092	0.111573	0.157352	0.874968	0.980054
ENSMUSG00000024037	Wdr4	257.086	0.0189618	0.00434574	0.12007	0.157923	0.874518	0.980054
ENSMUSG00000025790	Slco3a1	80.1713	0.0290898	0.00359574	0.183505	0.158523	0.874045	0.980054
ENSMUSG00000026576	Atp1b1	2358.11	0.0219917	0.00407776	0.139075	0.158129	0.874355	0.980054
ENSMUSG00000028648	Ndufs5	544.333	-0.0235485	-0.00391005	0.149972	-0.157019	0.87523	0.980054
ENSMUSG00000028894	Inpp5b	923.434	-0.0181203	-0.00446169	0.114118	-0.158786	0.873838	0.980054
ENSMUSG00000029461	Fam168a	657.71	0.0194854	0.00434945	0.122317	0.159302	0.873431	0.980054
ENSMUSG00000030589	Rasgrp4	11.4805	0.0544631	0.00288374	0.344452	0.158115	0.874366	0.980054
ENSMUSG00000031105	Slc25a14	49.083	0.0314045	0.00349929	0.197197	0.159254	0.873468	0.980054
ENSMUSG00000031217	Efnb1	288.878	-0.0296934	-0.00358755	0.18642	-0.159282	0.873447	0.980054
ENSMUSG00000031328	Flna	555.416	0.043152	0.003054	0.274185	0.157383	0.874943	0.980054
ENSMUSG00000032333	Stoml1	82.6718	0.033978	0.00337611	0.213756	0.158957	0.873703	0.980054
ENSMUSG00000032855	Pkd1	416.858	0.0374926	0.00320065	0.23843	0.157248	0.87505	0.980054
ENSMUSG00000033253	Szt2	257.73	-0.0297158	-0.00359156	0.186374	-0.159442	0.873321	0.980054
ENSMUSG00000033952	Aspm	18.4283	0.0857823	0.00265189	0.544763	0.157467	0.874877	0.980054
ENSMUSG00000034610	Tut4	613.784	0.0262187	0.00376043	0.165718	0.158213	0.874289	0.980054
ENSMUSG00000037730	Mynn	229.089	0.0207269	0.00414502	0.132028	0.156989	0.875254	0.980054
ENSMUSG00000042506	Usp22	686.485	0.0234485	0.00391075	0.149519	0.156827	0.875382	0.980054
ENSMUSG00000042684	Npl	17.5347	-0.0496622	-0.00298755	0.311008	-0.159682	0.873132	0.980054
ENSMUSG00000045327		9.66035	-0.06546	-0.0027509	0.417261	-0.15688	0.875339	0.980054
ENSMUSG00000048612	Myof	67.6697	-0.0413185	-0.00316714	0.258188	-0.160032	0.872855	0.980054
ENSMUSG00000052137	Rbm12b2	67.5698	0.0320096	0.00339886	0.20396	0.156941	0.875292	0.980054
ENSMUSG00000053862	Slc51b	26.2178	-0.0808954	-0.00266009	0.515812	-0.156831	0.875378	0.980054
ENSMUSG00000056643	Chst13	67.1717	-0.0390486	-0.00318637	0.246465	-0.158434	0.874115	0.980054
ENSMUSG00000058934		24.9052	-0.0522742	-0.00293893	0.3282	-0.159276	0.873452	0.980054
ENSMUSG00000059796	Eif4a1	3308.36	0.016292	0.00459561	0.103387	0.157582	0.874786	0.980054
ENSMUSG00000060771	Tsga10	43.066	-0.0316914	-0.00344311	0.200709	-0.157897	0.874538	0.980054
ENSMUSG00000067818	Myl9	120.029	-0.0577942	-0.00282615	0.367598	-0.157221	0.87507	0.980054
ENSMUSG00000069565	Dazap1	903.238	0.0206114	0.00416266	0.131134	0.157178	0.875105	0.980054
ENSMUSG00000069678	Pcgf1	100.218	-0.0270673	-0.00373236	0.170235	-0.159	0.873669	0.980054
ENSMUSG00000074183	Gsta1	13.913	-0.181786	-0.00243552	1.156	-0.157253	0.875045	0.980054
ENSMUSG00000080059	Rps19-ps3	13.6274	0.0545612	0.00288331	0.344997	0.15815	0.874339	0.980054
ENSMUSG00000081892	Gm8864	14.0115	-0.0583398	-0.00283106	0.369935	-0.157703	0.874691	0.980054
ENSMUSG00000101599		136.981	-0.0323766	-0.00346389	0.202888	-0.159579	0.873213	0.980054
ENSMUSG00000107225		50.5664	-0.0619731	-0.00282263	0.389956	-0.158923	0.873729	0.980054
ENSMUSG00000121490	C920006O11Rik	58.832	0.0355034	0.00334383	0.222078	0.159869	0.872984	0.980054
ENSMUSG00000003308	Keap1	939.761	-0.016876	-0.00450064	0.107734	-0.156646	0.875524	0.980143
ENSMUSG00000027603	Ggt7	7.15328	0.0785438	0.00266248	0.502212	0.156396	0.875721	0.980292
ENSMUSG00000049164	Zfp518a	134.951	-0.0346745	-0.0032703	0.221845	-0.156301	0.875796	0.980294
ENSMUSG00000060438	Rps10-ps1	19.9239	-0.0452203	-0.00298212	0.289441	-0.156233	0.875849	0.980294
ENSMUSG00000002668	Dennd1c	52.0202	-0.0312694	-0.0034057	0.200356	-0.156069	0.875979	0.980313
ENSMUSG00000052906	Ubxn8	660.342	-0.0141278	-0.00474249	0.0905332	-0.156051	0.875993	0.980313
ENSMUSG00000111424		5.73953	-0.114458	-0.0025442	0.733967	-0.155945	0.876076	0.980337
ENSMUSG00000040520	Manea	472.874	0.0234267	0.00387137	0.150458	0.155703	0.876267	0.980479
ENSMUSG00000021591	Glrx	594.896	-0.0326116	-0.00332622	0.209821	-0.155426	0.876486	0.980537
ENSMUSG00000030465	Psd3	620.012	-0.0246155	-0.00377196	0.158403	-0.155398	0.876508	0.980537
ENSMUSG00000053110	Yap1	1543.64	-0.0117473	-0.00489573	0.0755797	-0.15543	0.876483	0.980537
ENSMUSG00000000732	Icosl	23.5566	0.0639735	0.00272159	0.412926	0.154927	0.876879	0.980598
ENSMUSG00000025372	Baiap2	850.661	0.0362266	0.00317786	0.233744	0.154985	0.876834	0.980598
ENSMUSG00000026490	Cdc42bpa	802.848	0.0239687	0.00380407	0.154658	0.154979	0.876838	0.980598
ENSMUSG00000026933	Camsap1	223.682	-0.0254458	-0.00370571	0.163996	-0.155161	0.876694	0.980598
ENSMUSG00000037572	Wdhd1	37.7332	-0.0381174	-0.00312482	0.245611	-0.155194	0.876668	0.980598
ENSMUSG00000013584	Aldh1a2	6.82459	-0.0719562	-0.00266129	0.465471	-0.154588	0.877146	0.980827
ENSMUSG00000023156	Rpp14	310.517	-0.0185582	-0.00425015	0.12013	-0.154484	0.877228	0.980847
ENSMUSG00000001999	Blvra	295.742	0.0179179	0.00418702	0.118434	0.151291	0.879746	0.980854
ENSMUSG00000004612	Nkg7	8.59829	-0.0622667	-0.00267682	0.409257	-0.152146	0.879072	0.980854
ENSMUSG00000006442	Srm	510.366	0.0283021	0.00344741	0.185361	0.152686	0.878646	0.980854
ENSMUSG00000018169	Mfng	25.3231	-0.0362121	-0.00314014	0.235708	-0.153631	0.877901	0.980854
ENSMUSG00000018509	Cenpv	483.083	0.0148438	0.00447703	0.0983341	0.150953	0.880013	0.980854
ENSMUSG00000019804	Snx3	1666.82	0.0176114	0.00430215	0.114763	0.15346	0.878036	0.980854
ENSMUSG00000020184	Mdm2	831.283	0.0165278	0.0042968	0.109744	0.150603	0.880289	0.980854
ENSMUSG00000022024	Sugt1	946.225	-0.015231	-0.004488	0.100076	-0.152193	0.879034	0.980854
ENSMUSG00000022201	Zfr	987.57	-0.0202227	-0.00404187	0.132078	-0.153112	0.87831	0.980854
ENSMUSG00000022389	Tef	2278.64	-0.0390142	-0.00302014	0.256256	-0.152247	0.878992	0.980854
ENSMUSG00000022561	Gpaa1	354.89	-0.018379	-0.00414985	0.121332	-0.151477	0.879599	0.980854
ENSMUSG00000024371	C2	543.521	0.0245868	0.00368679	0.160757	0.152944	0.878443	0.980854
ENSMUSG00000024673	Ms4a1	7.25832	-0.0712825	-0.00258878	0.472816	-0.150762	0.880164	0.980854
ENSMUSG00000025436	Atp23	69.9063	-0.0273347	-0.00349936	0.179118	-0.152607	0.878708	0.980854
ENSMUSG00000025858	Get4	272.46	-0.0166849	-0.00429105	0.110604	-0.150853	0.880092	0.980854
ENSMUSG00000026603	Smyd2	481.825	0.0194604	0.00406037	0.128206	0.151791	0.879352	0.980854
ENSMUSG00000026646	Suv39h2	14.0237	-0.0509914	-0.0028046	0.333974	-0.152681	0.87865	0.980854
ENSMUSG00000027035	Cers6	433.551	0.032493	0.00326342	0.212117	0.153185	0.878253	0.980854
ENSMUSG00000027253	Lrp4	712.054	-0.0357067	-0.00316172	0.232156	-0.153805	0.877764	0.980854
ENSMUSG00000029655	N4bp2l2	772.731	-0.0154124	-0.00450948	0.100608	-0.153192	0.878247	0.980854
ENSMUSG00000030706	Mrpl48	499.836	-0.0126835	-0.00465218	0.0842919	-0.150472	0.880393	0.980854
ENSMUSG00000030930	Chst15	373.199	-0.024726	-0.00360622	0.163825	-0.150929	0.880031	0.980854
ENSMUSG00000031897	Psmb10	597.748	0.0223078	0.0038125	0.147043	0.15171	0.879416	0.980854
ENSMUSG00000035575	Utp6	710.48	0.0147321	0.00449131	0.0975366	0.151041	0.879943	0.980854
ENSMUSG00000036291	Ap5m1	369.569	0.0181726	0.00413085	0.120761	0.150484	0.880383	0.980854
ENSMUSG00000036526	Card11	15.8977	0.0606201	0.00266905	0.401089	0.151139	0.879866	0.980854
ENSMUSG00000036615	Rfxap	306.102	-0.0222907	-0.00389707	0.144783	-0.153959	0.877642	0.980854
ENSMUSG00000038541	Srd5a2	38.7118	0.0377518	0.00302697	0.249647	0.151221	0.879802	0.980854
ENSMUSG00000042626	Shc1	604.933	-0.0138969	-0.00457912	0.0918641	-0.151277	0.879757	0.980854
ENSMUSG00000045409	Trim39	325.099	-0.0230319	-0.0037771	0.151241	-0.152286	0.878962	0.980854
ENSMUSG00000046230	Vps13a	262.398	-0.0291937	-0.00336535	0.19257	-0.151601	0.879502	0.980854
ENSMUSG00000046314	Stxbp6	315.751	0.021133	0.00395207	0.13826	0.15285	0.878517	0.980854
ENSMUSG00000050088	1600012H06Rik	557.697	-0.0192323	-0.00408826	0.126557	-0.151966	0.879214	0.980854
ENSMUSG00000050697	Prkaa1	270.26	-0.0215355	-0.00394215	0.140302	-0.153495	0.878008	0.980854
ENSMUSG00000052911	Lamb2	165.957	-0.0437127	-0.00296326	0.283345	-0.154274	0.877394	0.980854
ENSMUSG00000056579	Tug1	724.819	-0.0179988	-0.00417055	0.119142	-0.151071	0.87992	0.980854
ENSMUSG00000059064		5.84123	0.0758076	0.00259532	0.497799	0.152285	0.878962	0.980854
ENSMUSG00000063179	Pstk	177.443	0.0209598	0.00388313	0.139149	0.150628	0.880269	0.980854
ENSMUSG00000063952	Brpf3	954.746	0.0202239	0.00406249	0.13162	0.153654	0.877883	0.980854
ENSMUSG00000069899	Sft2d1rt	7.34364	-0.0655982	-0.00268925	0.426093	-0.153953	0.877647	0.980854
ENSMUSG00000071649	B3gat3	519.443	0.0211172	0.00390987	0.139209	0.151694	0.879428	0.980854
ENSMUSG00000075040	Zfp408	168.739	-0.0250616	-0.00362497	0.164756	-0.152113	0.879098	0.980854
ENSMUSG00000075588	Hoxb2	11.7112	0.0504768	0.00278589	0.333038	0.151565	0.87953	0.980854
ENSMUSG00000078945	Naip2	117.932	0.0265367	0.00356204	0.173389	0.153047	0.878361	0.980854
ENSMUSG00000080921		62.9968	-0.029318	-0.00342835	0.190673	-0.153761	0.877798	0.980854
ENSMUSG00000092060	Bend4	15.5075	0.0479942	0.00284166	0.314885	0.152418	0.878857	0.980854
ENSMUSG00000094852	Gm9034	14.6263	-0.059509	-0.00271991	0.388746	-0.153079	0.878336	0.980854
ENSMUSG00000104802	Gm5869	19.7752	-0.0443172	-0.00287323	0.293249	-0.151125	0.879877	0.980854
ENSMUSG00000108402		5.84012	-0.0862835	-0.00257121	0.562771	-0.153319	0.878147	0.980854
ENSMUSG00000112637		30.245	0.0575396	0.00271073	0.379054	0.151798	0.879346	0.980854
ENSMUSG00000097426		125.319	0.0836947	0.00252105	0.557333	0.15017	0.880631	0.981048
ENSMUSG00000013089	Etv5	47.8926	-0.0365874	-0.0030071	0.245122	-0.149262	0.881347	0.981188
ENSMUSG00000029913	Prdm5	10.103	-0.0590196	-0.0026517	0.394318	-0.149675	0.881021	0.981188
ENSMUSG00000030222	Rerg	84.4142	0.0306846	0.00322776	0.205289	0.14947	0.881182	0.981188
ENSMUSG00000037060	Cavin3	27.1081	-0.0598596	-0.00264622	0.399714	-0.149756	0.880957	0.981188
ENSMUSG00000039715	Dync2i2	103.652	0.021544	0.00380805	0.143699	0.149925	0.880824	0.981188
ENSMUSG00000040528	Milr1	19.0606	-0.0503608	-0.00273358	0.337516	-0.14921	0.881388	0.981188
ENSMUSG00000044921	Rassf9	9.75424	-0.0697666	-0.00256715	0.467451	-0.149249	0.881357	0.981188
ENSMUSG00000082575	Eef2-ps2	35.8853	-0.0328496	-0.00313444	0.219982	-0.149328	0.881295	0.981188
ENSMUSG00000083044	Gm12416	9.11222	0.0638073	0.0026116	0.426621	0.149564	0.881108	0.981188
ENSMUSG00000103984		11.5073	-0.059832	-0.00264011	0.400332	-0.149456	0.881194	0.981188
ENSMUSG00000027556	Car1	103.547	-0.0741518	-0.00254063	0.4974	-0.149079	0.881492	0.981233
ENSMUSG00000020219	Timm13	911.466	-0.0240517	-0.00357887	0.161599	-0.148836	0.881683	0.981305
ENSMUSG00000025937	Lactb2	4911.88	0.0223659	0.00370386	0.150234	0.148873	0.881654	0.981305
ENSMUSG00000029651	Mtus2	36.1893	-0.0616059	-0.00261062	0.414215	-0.148729	0.881767	0.981329
ENSMUSG00000023259	Slc26a6	61.4258	0.0354621	0.00302034	0.238796	0.148504	0.881945	0.981333
ENSMUSG00000032468	Armc8	387.755	0.01807	0.0040653	0.12164	0.148554	0.881906	0.981333
ENSMUSG00000042834	Nrep	333.824	0.0694938	0.00255344	0.468021	0.148484	0.881961	0.981333
ENSMUSG00000004698	Hdac9	29.2781	0.0445777	0.00279608	0.300882	0.148157	0.882219	0.981345
ENSMUSG00000019877	Serinc1	3780.69	0.0184344	0.00400878	0.124565	0.14799	0.882351	0.981345
ENSMUSG00000038146	Notch3	35.8754	0.0587634	0.00262486	0.396231	0.148306	0.882101	0.981345
ENSMUSG00000039166	Akap7	214.461	-0.018845	-0.00397538	0.127229	-0.148118	0.88225	0.981345
ENSMUSG00000063556	Gm10132	28.0555	0.0378252	0.00294448	0.255174	0.148233	0.882159	0.981345
ENSMUSG00000070873	Lilra5	66.4647	-0.0314969	-0.00315028	0.212726	-0.148063	0.882293	0.981345
ENSMUSG00000075376	Rc3h2	474.237	0.0180964	0.00403307	0.122445	0.147792	0.882507	0.981448
ENSMUSG00000006587	Snai3	10.5036	0.0837097	0.00247107	0.567413	0.147529	0.882715	0.981609
ENSMUSG00000022339	Ebag9	586.584	0.014809	0.00433029	0.100652	0.14713	0.883029	0.981611
ENSMUSG00000039262	Prrc2b	1091.36	-0.0228999	-0.0036038	0.155544	-0.147224	0.882955	0.981611
ENSMUSG00000042349	Ikbke	384.789	-0.0252647	-0.00344995	0.171357	-0.147439	0.882786	0.981611
ENSMUSG00000050947	Amigo1	240.637	-0.0238344	-0.00353359	0.162	-0.147126	0.883033	0.981611
ENSMUSG00000085282	Gm15663	27.5144	-0.0562705	-0.00262604	0.381989	-0.147309	0.882888	0.981611
ENSMUSG00000024847	Aip	406.918	0.018381	0.00396891	0.125182	0.146834	0.883263	0.981656
ENSMUSG00000030225	Dera	1039.67	-0.018718	-0.00393753	0.127477	-0.146834	0.883263	0.981656
ENSMUSG00000045665	Mfsd5	299.552	0.0160431	0.00420164	0.109158	0.146971	0.883155	0.981656
ENSMUSG00000006219	Fblim1	54.0264	0.0437883	0.00276271	0.299494	0.146208	0.883758	0.981784
ENSMUSG00000012848	Rps5	6514.34	0.0185221	0.00393429	0.12662	0.146281	0.8837	0.981784
ENSMUSG00000041840	Haus1	164.955	-0.0197073	-0.00383194	0.134602	-0.146412	0.883596	0.981784
ENSMUSG00000051373	Plpp7	9.57953	0.0590371	0.00257742	0.403897	0.146169	0.883788	0.981784
ENSMUSG00000069874	Irgm2	1279.77	-0.0302774	-0.00314312	0.207198	-0.146128	0.883821	0.981784
ENSMUSG00000070808	Bicra	223.824	0.0198717	0.00381782	0.135717	0.14642	0.88359	0.981784
ENSMUSG00000073988	Ttpa	8319.48	-0.0281364	-0.00324939	0.192314	-0.146304	0.883681	0.981784
ENSMUSG00000029380	Cxcl1	159.777	0.0497709	0.00266786	0.340928	0.145987	0.883932	0.981833
ENSMUSG00000081968	Rpl23a-ps2	13.1043	-0.0679627	-0.00250927	0.466029	-0.145834	0.884053	0.981833
ENSMUSG00000094708	Gm10359	9.48511	-0.0576921	-0.00258162	0.395609	-0.145831	0.884055	0.981833
ENSMUSG00000006395	Hyi	1436.64	-0.0329639	-0.00300542	0.227271	-0.145042	0.884678	0.982009
ENSMUSG00000021360	Gcnt2	624.525	0.0204102	0.00370806	0.141021	0.144732	0.884923	0.982009
ENSMUSG00000021943	Gdf10	206.079	0.0362812	0.00290662	0.249775	0.145255	0.884509	0.982009
ENSMUSG00000029557	Mrm2	127.254	0.0250904	0.00336689	0.173412	0.144687	0.884958	0.982009
ENSMUSG00000029649	Pomp	1764.76	-0.0181098	-0.00392516	0.124852	-0.14505	0.884671	0.982009
ENSMUSG00000032402	Smad3	268.991	0.0204216	0.00371326	0.14094	0.144896	0.884793	0.982009
ENSMUSG00000034175	Rhbdd3	204.107	-0.0184876	-0.0038763	0.127767	-0.144698	0.884949	0.982009
ENSMUSG00000038206	Fbxo8	1173.09	0.0191839	0.00380898	0.132676	0.144593	0.885032	0.982009
ENSMUSG00000038524	Fchsd1	18.6397	0.0534572	0.00259477	0.369718	0.144589	0.885035	0.982009
ENSMUSG00000038848	Ythdf1	859.018	-0.0170989	-0.00403464	0.11762	-0.145374	0.884415	0.982009
ENSMUSG00000064357	ATP6	18.8536	-0.0507225	-0.00262985	0.350258	-0.144815	0.884857	0.982009
ENSMUSG00000073155	Stmp1	1627.91	-0.0302001	-0.0031085	0.208444	-0.144884	0.884803	0.982009
ENSMUSG00000081721	Gm13882	23.8739	-0.0428759	-0.00275331	0.295398	-0.145146	0.884595	0.982009
ENSMUSG00000035443	Thyn1	378.18	0.0153198	0.00417063	0.106121	0.144362	0.885215	0.982068
ENSMUSG00000057554	Lgals8	3059.78	0.019385	0.00378527	0.134208	0.14444	0.885153	0.982068
ENSMUSG00000020607	Lratd1	34.3616	-0.0459108	-0.00267753	0.318617	-0.144094	0.885426	0.982111
ENSMUSG00000022807	Osbpl11	462.897	-0.0152198	-0.00416963	0.105631	-0.144084	0.885434	0.982111
ENSMUSG00000022808	Snx4	677.688	-0.0140625	-0.00428298	0.0976076	-0.144072	0.885444	0.982111
ENSMUSG00000032504	Pdcd6ip	2651.27	-0.01373	-0.00430289	0.0955023	-0.143766	0.885685	0.982238
ENSMUSG00000056459	Zbtb25	56.0007	-0.0261458	-0.00327601	0.181769	-0.143841	0.885626	0.982238
ENSMUSG00000020536	Llgl1	154.417	0.0165755	0.00398749	0.116017	0.142871	0.886392	0.982364
ENSMUSG00000023030	Slc11a2	403.733	0.024306	0.00335583	0.170064	0.142923	0.886351	0.982364
ENSMUSG00000023990	Tfeb	164.008	-0.0225513	-0.00348738	0.157405	-0.143269	0.886077	0.982364
ENSMUSG00000027298	Tyro3	6.81098	-0.068385	-0.00244636	0.478927	-0.142788	0.886458	0.982364
ENSMUSG00000028572	Hook1	1083.33	-0.0305307	-0.00304447	0.213167	-0.143225	0.886113	0.982364
ENSMUSG00000029624	Ptcd1	271.968	0.0202017	0.0036592	0.141309	0.142961	0.886321	0.982364
ENSMUSG00000036634	Mag	6.69092	-0.0786903	-0.00240161	0.550722	-0.142886	0.88638	0.982364
ENSMUSG00000042647	Acad12	164.101	-0.0318523	-0.00300207	0.221911	-0.143536	0.885867	0.982364
ENSMUSG00000042709	Atpaf2	451.427	-0.0166886	-0.00399703	0.116381	-0.143396	0.885978	0.982364
ENSMUSG00000074671	Tspyl3	6.05061	0.0732811	0.00242525	0.512653	0.142945	0.886334	0.982364
ENSMUSG00000092124		8.94716	-0.0570765	-0.00252147	0.39986	-0.142741	0.886495	0.982364
ENSMUSG00000045193	Cirbp	336.232	-0.0234585	-0.00339734	0.164603	-0.142516	0.886672	0.982386
ENSMUSG00000054823	Nsd3	1367.44	-0.0235079	-0.00339605	0.164882	-0.142574	0.886627	0.982386
ENSMUSG00000090247	Bloc1s1	398.445	-0.024731	-0.00331386	0.173581	-0.142476	0.886704	0.982386
ENSMUSG00000002489	Tiam1	30.4152	-0.0452517	-0.00264604	0.31794	-0.142328	0.886821	0.982446
ENSMUSG00000010057	Nprl2	376.183	-0.0216937	-0.00344926	0.154451	-0.140457	0.888299	0.982459
ENSMUSG00000012429	Mplkip	153.726	-0.0194342	-0.00363605	0.138207	-0.140617	0.888173	0.982459
ENSMUSG00000015176	Nolc1	780.646	-0.0170112	-0.00387062	0.120673	-0.140969	0.887895	0.982459
ENSMUSG00000020108	Ddit4	195.932	-0.0363532	-0.00279229	0.257698	-0.141069	0.887815	0.982459
ENSMUSG00000020364	Zfp354a	107.575	0.0278461	0.00308057	0.198144	0.140535	0.888238	0.982459
ENSMUSG00000020828	Pld2	190.011	0.0174861	0.00383039	0.123929	0.141098	0.887792	0.982459
ENSMUSG00000021189	Atxn3	321.99	0.0201319	0.00361909	0.142041	0.141733	0.887291	0.982459
ENSMUSG00000021280	Exoc3l4	25.4418	0.0471735	0.00258621	0.334746	0.140923	0.88793	0.982459
ENSMUSG00000021428	Riok1	242.376	0.0204789	0.00359063	0.144488	0.141735	0.887289	0.982459
ENSMUSG00000021597	Slf1	74.9061	-0.0238317	-0.00328761	0.170156	-0.140058	0.888614	0.982459
ENSMUSG00000022000	Zc3h13	657.3	-0.0186566	-0.00368969	0.133034	-0.140239	0.888471	0.982459
ENSMUSG00000024222	Fkbp5	1752.11	-0.033457	-0.00289802	0.235853	-0.141855	0.887194	0.982459
ENSMUSG00000025153	Fasn	7791.37	0.0726046	0.0023741	0.518066	0.140145	0.888545	0.982459
ENSMUSG00000025262	Fam120c	39.0329	0.0553555	0.00249235	0.393517	0.140669	0.888132	0.982459
ENSMUSG00000027313	Chac1	229.47	-0.0648081	-0.0024283	0.460061	-0.140868	0.887974	0.982459
ENSMUSG00000027618	Nfs1	841.602	0.0114382	0.00435216	0.0817573	0.139905	0.888735	0.982459
ENSMUSG00000027620	Rbm39	2980.93	-0.0115311	-0.00438819	0.0817463	-0.141059	0.887823	0.982459
ENSMUSG00000029074	Ttll10	6.36721	0.0694224	0.00239331	0.494581	0.140366	0.888371	0.982459
ENSMUSG00000029227	Fip1l1	1058.93	-0.012356	-0.00427289	0.088416	-0.139749	0.888858	0.982459
ENSMUSG00000030055	Rab43	113.375	0.0289903	0.00302456	0.206457	0.140419	0.888329	0.982459
ENSMUSG00000031242	Chmp1b2	512.854	-0.0155985	-0.00399836	0.110865	-0.140699	0.888108	0.982459
ENSMUSG00000032184	Lysmd2	19.9355	-0.0689226	-0.00239039	0.491987	-0.14009	0.888589	0.982459
ENSMUSG00000038181	Chpf2	368.158	-0.0168586	-0.00387838	0.119742	-0.140791	0.888035	0.982459
ENSMUSG00000040560	Wdr7	401.624	-0.0176349	-0.0038288	0.1247	-0.141418	0.887539	0.982459
ENSMUSG00000057963	Itpk1	348.975	-0.0147961	-0.00407811	0.105163	-0.140697	0.888109	0.982459
ENSMUSG00000064127	Med14	275.204	0.0224481	0.00338073	0.160267	0.140067	0.888607	0.982459
ENSMUSG00000072714	Rpl21-ps4	6.77948	-0.0716966	-0.00237074	0.512991	-0.139762	0.888848	0.982459
ENSMUSG00000073680	Tmem88b	40.3773	0.0388245	0.00270844	0.277112	0.140104	0.888578	0.982459
ENSMUSG00000078580	Zfp764l1	127.441	-0.0248514	-0.00321575	0.177781	-0.139786	0.888829	0.982459
ENSMUSG00000082322	Gm9164	8.1433	0.0655843	0.00240813	0.468175	0.140085	0.888593	0.982459
ENSMUSG00000083669		11.8152	0.0546898	0.00248032	0.391124	0.139827	0.888796	0.982459
ENSMUSG00000089764	Gm16580	40.7548	0.0279241	0.0030789	0.198607	0.1406	0.888186	0.982459
ENSMUSG00000005683	Cs	3160.53	0.0198597	0.00354721	0.142666	0.139203	0.889289	0.982586
ENSMUSG00000045377	Tmem88	53.2219	-0.0276655	-0.00305324	0.198474	-0.139391	0.889141	0.982586
ENSMUSG00000087445		23.3701	-0.0417444	-0.00263066	0.299724	-0.139276	0.889232	0.982586
ENSMUSG00000098134	Rnf113a2	195.504	0.0187731	0.00365084	0.134583	0.139491	0.889062	0.982586
ENSMUSG00000107019		5.90517	-0.0661267	-0.00238835	0.474902	-0.139243	0.889258	0.982586
ENSMUSG00000018008	Cyth4	109.312	0.0294179	0.00294653	0.212485	0.138447	0.889887	0.982687
ENSMUSG00000021252	Erg28	1158.18	0.0289987	0.00296963	0.20918	0.13863	0.889742	0.982687
ENSMUSG00000027774	Gfm1	2408.69	0.013208	0.00415991	0.0951374	0.138831	0.889584	0.982687
ENSMUSG00000039634	Zfp189	158.465	-0.0205633	-0.00348151	0.147976	-0.138964	0.889479	0.982687
ENSMUSG00000039652	Cpeb3	231.309	-0.0286099	-0.00298222	0.206581	-0.138493	0.889851	0.982687
ENSMUSG00000075122	Cd80	10.604	-0.0589889	-0.00241912	0.425767	-0.138547	0.889808	0.982687
ENSMUSG00000102923	Gm31728	13.6175	0.045222	0.00256097	0.326128	0.138663	0.889716	0.982687
ENSMUSG00000115220		12.7477	-0.0467829	-0.00253482	0.337913	-0.138447	0.889887	0.982687
ENSMUSG00000000532	Acvr1b	266.762	-0.0215139	-0.0033054	0.158095	-0.136082	0.891757	0.982724
ENSMUSG00000017548	Suz12	569.795	0.0214718	0.00332222	0.15734	0.136468	0.891452	0.982724
ENSMUSG00000020048	Hsp90b1	21881.7	-0.0205334	-0.00338952	0.15055	-0.136389	0.891514	0.982724
ENSMUSG00000021660	Btf3	2123.32	0.0109152	0.00426041	0.0800113	0.136421	0.891489	0.982724
ENSMUSG00000026988	Wdsub1	130.147	-0.0206171	-0.00337715	0.151345	-0.136226	0.891643	0.982724
ENSMUSG00000031232	Magt1	1744.03	0.0184218	0.00355256	0.13536	0.136095	0.891746	0.982724
ENSMUSG00000033209	Ttc28	102.442	0.0322757	0.00281685	0.234548	0.137608	0.89055	0.982724
ENSMUSG00000034863	Ano8	89.1115	0.0233163	0.00321974	0.170035	0.137126	0.890931	0.982724
ENSMUSG00000035569	Ankrd11	2342.61	0.0216025	0.00336598	0.156591	0.137955	0.890276	0.982724
ENSMUSG00000036992	Nxt1	145.407	-0.01933	-0.0035305	0.140504	-0.137576	0.890575	0.982724
ENSMUSG00000037075	Rnf139	938.283	-0.0155233	-0.00383354	0.113868	-0.136327	0.891562	0.982724
ENSMUSG00000037982		26.6413	0.0363876	0.0026772	0.266133	0.136727	0.891246	0.982724
ENSMUSG00000042408	Zmym6	171.209	-0.0312285	-0.00283937	0.227697	-0.13715	0.890913	0.982724
ENSMUSG00000042978	Sbk1	647.099	-0.029205	-0.00292192	0.212651	-0.137338	0.890764	0.982724
ENSMUSG00000047777	Phf13	132.633	0.0255901	0.00308135	0.186812	0.136983	0.891044	0.982724
ENSMUSG00000051098	Mblac2	190.152	0.0270122	0.00300934	0.19717	0.137	0.891031	0.982724
ENSMUSG00000052155	Acvr2a	467.665	-0.0187145	-0.00353119	0.137403	-0.136202	0.891662	0.982724
ENSMUSG00000060036	Rpl3	4954.12	0.0161217	0.00377227	0.118316	0.13626	0.891616	0.982724
ENSMUSG00000065818	Snord35a	6.92886	0.0679817	0.00232442	0.498094	0.136484	0.891439	0.982724
ENSMUSG00000065979	Cpped1	1427.8	0.0123276	0.0041877	0.0896806	0.137461	0.890667	0.982724
ENSMUSG00000068085	Cyp2d11	13.8445	-0.0577906	-0.00240788	0.420055	-0.137579	0.890573	0.982724
ENSMUSG00000069805	Fbp1	30046.4	-0.0188327	-0.003542	0.137709	-0.136757	0.891223	0.982724
ENSMUSG00000078622	Ccdc47	2146.47	-0.0132964	-0.00412409	0.0962607	-0.138129	0.890139	0.982724
ENSMUSG00000079671		8.43688	-0.0589776	-0.00238552	0.43078	-0.136909	0.891103	0.982724
ENSMUSG00000087396	4933407K13Rik	21.4883	0.0422247	0.00254909	0.309971	0.136221	0.891646	0.982724
ENSMUSG00000107277		14.4176	-0.0463104	-0.00253375	0.33527	-0.138128	0.890139	0.982724
ENSMUSG00000112294	Gm4129	21.3632	0.0525559	0.00244371	0.383048	0.137205	0.890869	0.982724
ENSMUSG00000113529		13.5177	0.0461791	0.00249959	0.338172	0.136555	0.891383	0.982724
ENSMUSG00000120095	Gm26664	9.01258	-0.0532216	-0.00243245	0.388577	-0.136965	0.891058	0.982724
ENSMUSG00000024302	Dtna	6.82926	0.062499	0.00234118	0.460092	0.13584	0.891948	0.982864
ENSMUSG00000004319	Clcn3	825.356	-0.0200409	-0.00338592	0.148185	-0.135242	0.89242	0.98295
ENSMUSG00000004947	Dtx2	91.0157	0.0236714	0.00314706	0.174507	0.135648	0.8921	0.98295
ENSMUSG00000005779	Psmb4	2578.9	0.0131755	0.00403344	0.0972261	0.135514	0.892205	0.98295
ENSMUSG00000006344	Ggt5	59.4246	0.0358198	0.00264133	0.265675	0.134826	0.89275	0.98295
ENSMUSG00000020917	Acly	4335.96	-0.0534687	-0.0023777	0.397563	-0.134491	0.893014	0.98295
ENSMUSG00000026966	Ssna1	254.709	-0.0170417	-0.00362349	0.126525	-0.13469	0.892857	0.98295
ENSMUSG00000027245	Hypk	51.2398	0.027166	0.00293664	0.201361	0.134912	0.892681	0.98295
ENSMUSG00000032673	Prorsd1	503.528	-0.018243	-0.00353743	0.13485	-0.135284	0.892388	0.98295
ENSMUSG00000044982	Sft2d3	100.169	-0.0192168	-0.00342798	0.142788	-0.134583	0.892942	0.98295
ENSMUSG00000053334	Ficd	228.926	0.0169622	0.00365464	0.125365	0.135303	0.892373	0.98295
ENSMUSG00000056394	Lig1	102.447	0.0310228	0.00279473	0.229214	0.135344	0.89234	0.98295
ENSMUSG00000067847	Romo1	696.218	0.0216358	0.00324824	0.160602	0.134717	0.892836	0.98295
ENSMUSG00000104324		8.92435	0.0529206	0.00238713	0.392843	0.134712	0.89284	0.98295
ENSMUSG00000105703		387.852	0.0722984	0.00227091	0.536701	0.134709	0.892842	0.98295
ENSMUSG00000106772		10.9161	0.0617763	0.00231782	0.459437	0.134461	0.893038	0.98295
ENSMUSG00000110562		5.9408	0.0811585	0.00224453	0.601301	0.134972	0.892634	0.98295
ENSMUSG00000034330	Plcg2	59.8223	0.0293823	0.00282211	0.218905	0.134224	0.893225	0.983086
ENSMUSG00000022180	Slc7a8	114.61	-0.0314859	-0.00274481	0.234729	-0.134137	0.893294	0.983092
ENSMUSG00000036745	Ttll7	29.5088	0.0392067	0.00254333	0.293012	0.133806	0.893556	0.983241
ENSMUSG00000087404		19.0691	0.047226	0.0024254	0.352885	0.133828	0.893538	0.983241
ENSMUSG00000001794	Capns1	3579.29	0.0121884	0.003867	0.0946004	0.128841	0.897483	0.983358
ENSMUSG00000002393	Nr2f6	1365.15	-0.0177448	-0.00333768	0.137695	-0.12887	0.89746	0.983358
ENSMUSG00000003746	Man1a	5535.55	-0.0172463	-0.00327516	0.13679	-0.126078	0.89967	0.983358
ENSMUSG00000004535	Tax1bp1	4487.62	-0.0108797	-0.0039239	0.0854604	-0.127307	0.898697	0.983358
ENSMUSG00000015745	Plekho1	178.273	0.0213756	0.00295133	0.170036	0.125712	0.89996	0.983358
ENSMUSG00000017721	Pigt	1145.3	0.0138186	0.00386799	0.10397	0.132909	0.894265	0.983358
ENSMUSG00000018293	Pfn1	3996.82	-0.0127433	-0.00370266	0.101126	-0.126014	0.899721	0.983358
ENSMUSG00000018572	Phf23	374.473	-0.0188862	-0.00318075	0.148499	-0.127181	0.898797	0.983358
ENSMUSG00000019088	Dnase1l1	103.678	0.0183223	0.00334496	0.140541	0.130369	0.896274	0.983358
ENSMUSG00000019338	Zfp687	181.096	0.0178421	0.00332424	0.138595	0.128735	0.897567	0.983358
ENSMUSG00000019579	Mydgf	892.496	-0.0151207	-0.00370632	0.114475	-0.132087	0.894915	0.983358
ENSMUSG00000019843	Fyn	262.587	-0.0159418	-0.00356126	0.122235	-0.13042	0.896234	0.983358
ENSMUSG00000020486	Septin4	413.432	-0.0198395	-0.00325234	0.151259	-0.131163	0.895647	0.983358
ENSMUSG00000020525	Ppm1d	121.555	-0.0238021	-0.0029895	0.181448	-0.131179	0.895634	0.983358
ENSMUSG00000021374	Nup153	410.823	0.0173759	0.00346655	0.13223	0.131407	0.895453	0.983358
ENSMUSG00000021636	Marveld2	333.723	-0.0208792	-0.00310362	0.161688	-0.129133	0.897253	0.983358
ENSMUSG00000022272	Myo10	637.003	-0.0326051	-0.0025643	0.25315	-0.128798	0.897518	0.983358
ENSMUSG00000022306	Zfpm2	26.0032	0.0436879	0.00243525	0.330238	0.132292	0.894753	0.983358
ENSMUSG00000022529	Zfp263	352.622	0.0171648	0.00349138	0.130473	0.131558	0.895334	0.983358
ENSMUSG00000023087	Noct	1834.66	-0.0420981	-0.00231333	0.334005	-0.12604	0.8997	0.983358
ENSMUSG00000023827	Agpat4	26.5643	-0.0316396	-0.0025023	0.25209	-0.125509	0.900121	0.983358
ENSMUSG00000024271	Elp2	830.174	-0.0136173	-0.00380763	0.104051	-0.130872	0.895876	0.983358
ENSMUSG00000024538	Ppic	68.2058	0.0337597	0.00260209	0.256989	0.131366	0.895486	0.983358
ENSMUSG00000024576	Csnk1a1	2389.32	0.011366	0.0039147	0.0886992	0.128141	0.898038	0.983358
ENSMUSG00000024858	Grk2	760.785	-0.0121165	-0.00396837	0.0922956	-0.13128	0.895554	0.983358
ENSMUSG00000025225	Nfkb2	186.541	-0.0167478	-0.00329878	0.133397	-0.125548	0.90009	0.983358
ENSMUSG00000025810	Nrp1	1459.19	0.0367219	0.0024106	0.290289	0.126501	0.899335	0.983358
ENSMUSG00000026198	Abcb6	78.2868	0.0230683	0.00293452	0.179859	0.128258	0.897945	0.983358
ENSMUSG00000026779	Mastl	10.9923	-0.0629236	-0.00215094	0.498048	-0.12634	0.899463	0.983358
ENSMUSG00000027200	Sema6d	334.325	0.0265111	0.00283278	0.202996	0.130599	0.896092	0.983358
ENSMUSG00000027223	Mapk8ip1	46.1864	0.0349199	0.00244697	0.276098	0.126477	0.899355	0.983358
ENSMUSG00000027706	Sec62	4788.69	0.0183632	0.00316549	0.146158	0.125639	0.900018	0.983358
ENSMUSG00000028292	Rars2	285.549	-0.0174793	-0.00352381	0.13128	-0.133145	0.894079	0.983358
ENSMUSG00000028333	Anp32b	1072.25	0.0160488	0.00364735	0.120769	0.132888	0.894282	0.983358
ENSMUSG00000028413	B4galt1	870.841	-0.0205826	-0.0031876	0.157235	-0.130904	0.895852	0.983358
ENSMUSG00000028536	2610528J11Rik	118.094	-0.0209351	-0.00299631	0.165914	-0.126181	0.899589	0.983358
ENSMUSG00000028563	Tm2d1	247.777	-0.0188446	-0.00333083	0.143685	-0.131152	0.895655	0.983358
ENSMUSG00000028936	Rpl22	3215.55	-0.0127102	-0.0039205	0.096667	-0.131484	0.895392	0.983358
ENSMUSG00000029127	Zbtb49	51.0782	-0.0242973	-0.00286769	0.189402	-0.128284	0.897924	0.983358
ENSMUSG00000030207	Fam234b	717.166	0.0186352	0.00322776	0.145684	0.127915	0.898216	0.983358
ENSMUSG00000030236	Slco1b2	28010	-0.0324114	-0.00268525	0.24362	-0.133041	0.894161	0.983358
ENSMUSG00000030714	Sgf29	434.488	0.0174208	0.00351373	0.131236	0.132744	0.894396	0.983358
ENSMUSG00000032198	Dock6	656.605	0.0216713	0.00295209	0.171612	0.126281	0.89951	0.983358
ENSMUSG00000032515	Csrnp1	439.633	0.0325332	0.00267402	0.245045	0.132764	0.89438	0.983358
ENSMUSG00000032648	Pygm	31.9115	-0.0303997	-0.00268951	0.232218	-0.13091	0.895846	0.983358
ENSMUSG00000033883	Zfp267	121.038	-0.0226078	-0.00292126	0.177936	-0.127056	0.898896	0.983358
ENSMUSG00000035121	Neil2	14.5996	0.0464891	0.00229477	0.364476	0.127551	0.898505	0.983358
ENSMUSG00000035234	Abraxas1	184.565	0.0176681	0.00338421	0.135988	0.129924	0.896627	0.983358
ENSMUSG00000035413	Tmem98	218.821	-0.0252648	-0.00278322	0.198701	-0.12715	0.898822	0.983358
ENSMUSG00000037339	Fam53a	394.813	-0.0115357	-0.00383456	0.0912289	-0.126448	0.899378	0.983358
ENSMUSG00000037652	Phc3	445.839	-0.0204217	-0.00320026	0.155974	-0.13093	0.895831	0.983358
ENSMUSG00000038437	Mllt6	438.1	-0.0196849	-0.00315996	0.153435	-0.128294	0.897916	0.983358
ENSMUSG00000038564	Ift172	333.131	0.0209748	0.00307679	0.163155	0.128558	0.897707	0.983358
ENSMUSG00000039114	Nrn1	7809.21	-0.0231907	-0.00308608	0.174389	-0.132983	0.894207	0.983358
ENSMUSG00000040174	Alkbh3	437.507	-0.0141763	-0.00382918	0.106728	-0.132827	0.89433	0.983358
ENSMUSG00000041147	Brca2	102.727	0.0285096	0.00272667	0.219558	0.12985	0.896685	0.983358
ENSMUSG00000041966	Dcaf17	307.259	0.0121098	0.00374117	0.0965501	0.125425	0.900187	0.983358
ENSMUSG00000042225	Ammecr1	49.581	-0.0339572	-0.00248294	0.267336	-0.127021	0.898924	0.983358
ENSMUSG00000042474	Fcmr	9.28161	0.0629055	0.00214442	0.499243	0.126002	0.899731	0.983358
ENSMUSG00000043262	Uevld	92.8259	0.0210938	0.00317579	0.160291	0.131597	0.895303	0.983358
ENSMUSG00000043445	Pgp	362.22	0.0183009	0.00335158	0.140239	0.130498	0.896173	0.983358
ENSMUSG00000044043	Pcdhb14	7.23848	0.0619664	0.00227661	0.467831	0.132455	0.894625	0.983358
ENSMUSG00000049676	Catsperg1	8.56832	0.0500786	0.00222315	0.398043	0.125812	0.899881	0.983358
ENSMUSG00000049680	Urgcp	459.736	-0.0121734	-0.00392482	0.0934315	-0.130292	0.896335	0.983358
ENSMUSG00000051359	Ncald	466.904	0.0262215	0.00271156	0.207715	0.126238	0.899544	0.983358
ENSMUSG00000052406	Rexo4	386.207	0.0115463	0.00388547	0.0903516	0.127793	0.898313	0.983358
ENSMUSG00000053175	Bcl3	506.383	0.0363334	0.00248327	0.281427	0.129104	0.897275	0.983358
ENSMUSG00000056999	Ide	1661.57	0.0146333	0.00358396	0.114539	0.127758	0.898341	0.983358
ENSMUSG00000058690	Ccser2	574.713	-0.024709	-0.00297117	0.186981	-0.132147	0.894868	0.983358
ENSMUSG00000060477	Irak2	437.689	0.0189642	0.00311657	0.150998	0.125592	0.900055	0.983358
ENSMUSG00000060671	Atp8b2	47.8037	0.0491757	0.00224584	0.388716	0.126508	0.89933	0.983358
ENSMUSG00000062729	Ppox	430.724	0.0153084	0.00362956	0.117214	0.130602	0.89609	0.983358
ENSMUSG00000067424	Zfp563	120.996	-0.0214529	-0.00308055	0.165545	-0.129589	0.896891	0.983358
ENSMUSG00000069744	Psmb3	1052.58	-0.015459	-0.00342126	0.123035	-0.125647	0.900012	0.983358
ENSMUSG00000070476	Fam217b	19.7025	-0.0351295	-0.00245586	0.276598	-0.127006	0.898936	0.983358
ENSMUSG00000071662	Polr2g	240.757	-0.0119533	-0.00389526	0.0926584	-0.129004	0.897354	0.983358
ENSMUSG00000074361	C5ar2	33.6994	-0.0305819	-0.00267733	0.233995	-0.130694	0.896017	0.983358
ENSMUSG00000075420	Smim6	17.6532	0.0414999	0.00231717	0.329747	0.125854	0.899848	0.983358
ENSMUSG00000078427	Sarnp	224.063	-0.0184509	-0.00326618	0.143535	-0.128546	0.897717	0.983358
ENSMUSG00000078716	Tmem8b	52.5653	0.0227967	0.00307622	0.172731	0.131978	0.895002	0.983358
ENSMUSG00000079083	Jrkl	88.3771	0.0229981	0.00303112	0.175541	0.131013	0.895765	0.983358
ENSMUSG00000079084	Ccdc82	179.401	-0.0213809	-0.00303201	0.166964	-0.128057	0.898104	0.983358
ENSMUSG00000081895	Rpl17-ps10	17.6156	0.0399509	0.0024566	0.305483	0.130779	0.89595	0.983358
ENSMUSG00000087574		26.252	0.0325774	0.00247656	0.259626	0.125478	0.900145	0.983358
ENSMUSG00000090019	Gimap1	26.1664	0.033622	0.00245614	0.267517	0.125682	0.899984	0.983358
ENSMUSG00000090112	Shprh	404.627	0.020581	0.00301854	0.163169	0.126133	0.899627	0.983358
ENSMUSG00000090544	Gm6576	8.27386	0.0586557	0.00227339	0.446728	0.131301	0.895537	0.983358
ENSMUSG00000090799	Klhl33	6.56098	0.0663227	0.00213231	0.525621	0.12618	0.89959	0.983358
ENSMUSG00000092626		50.6695	-0.0254109	-0.00279213	0.199059	-0.127655	0.898422	0.983358
ENSMUSG00000096606	Tpbgl	187.47	-0.0167032	-0.00355135	0.126528	-0.132012	0.894975	0.983358
ENSMUSG00000097333	Zfp87	95.0174	0.0289078	0.00265443	0.226056	0.127879	0.898245	0.983358
ENSMUSG00000098224	Gm7985	11.8943	0.0519397	0.00235417	0.391246	0.132754	0.894388	0.983358
ENSMUSG00000100862	Atp6-ps	20.33	-0.0403543	-0.00234891	0.318983	-0.126509	0.899329	0.983358
ENSMUSG00000106928		13.7701	0.0500688	0.00224444	0.39482	0.126814	0.899088	0.983358
ENSMUSG00000108446		12.2559	0.0633368	0.00223857	0.483808	0.130913	0.895844	0.983358
ENSMUSG00000109640		11.2644	0.053618	0.00220116	0.425242	0.126088	0.899662	0.983358
ENSMUSG00000110411		7.13992	-0.0750307	-0.00210545	0.593327	-0.126458	0.89937	0.983358
ENSMUSG00000110504		11.325	0.0484308	0.00228898	0.377798	0.128192	0.897997	0.983358
ENSMUSG00000113137		9.04858	-0.0567527	-0.00226537	0.435587	-0.13029	0.896337	0.983358
ENSMUSG00000114575		7.23416	-0.0562095	-0.00228443	0.42896	-0.131037	0.895746	0.983358
ENSMUSG00000116164		25.4699	-0.0382795	-0.00247209	0.29401	-0.130198	0.89641	0.983358
ENSMUSG00000121023		7.01745	0.05695	0.00229134	0.432666	0.131626	0.89528	0.983358
ENSMUSG00000121213		38.4374	-0.0294398	-0.00262414	0.230953	-0.127471	0.898568	0.983358
ENSMUSG00000011257	Pabpc4	641.875	0.0196109	0.0030557	0.156577	0.125248	0.900327	0.983361
ENSMUSG00000029192	Tbc1d14	313.881	0.0148803	0.00344928	0.119097	0.124942	0.900569	0.983361
ENSMUSG00000043099	Hic1	57.7283	0.0397584	0.00232196	0.318129	0.124976	0.900543	0.983361
ENSMUSG00000070565	Rasal2	189.429	0.0195964	0.00304969	0.156708	0.125051	0.900484	0.983361
ENSMUSG00000074971	Fibin	15.9887	-0.0376923	-0.0023598	0.301173	-0.125152	0.900404	0.983361
ENSMUSG00000111361		18.4838	-0.0447364	-0.00225828	0.357816	-0.125026	0.900503	0.983361
ENSMUSG00000002343	Armc6	66.5844	-0.0190824	-0.00290204	0.159183	-0.119878	0.90458	0.983514
ENSMUSG00000003099	Ppp5c	1126.51	0.0151068	0.00340155	0.121555	0.124279	0.901094	0.983514
ENSMUSG00000003458	Ncstn	1248.36	-0.0102732	-0.00364785	0.0865492	-0.118698	0.905515	0.983514
ENSMUSG00000008090	Fgfrl1	1026.22	0.0193697	0.00292691	0.15988	0.121151	0.903571	0.983514
ENSMUSG00000016194	Hsd11b1	13571.7	-0.0290477	-0.00244879	0.240491	-0.120785	0.903862	0.983514
ENSMUSG00000016526	Dyrk3	38.5945	0.0320342	0.00229276	0.271654	0.117922	0.906129	0.983514
ENSMUSG00000018395	Kif3a	124.747	0.025515	0.00250828	0.215271	0.118525	0.905652	0.983514
ENSMUSG00000018923	Med11	187.038	0.0168787	0.0030991	0.139985	0.120575	0.904028	0.983514
ENSMUSG00000019779	Frk	142.877	-0.0183905	-0.00291124	0.154893	-0.118731	0.905489	0.983514
ENSMUSG00000019978	Epb41l2	345.035	-0.0183302	-0.00304907	0.149755	-0.122401	0.902581	0.983514
ENSMUSG00000020335	Zfp354b	57.8917	-0.0235208	-0.00264607	0.195799	-0.120127	0.904383	0.983514
ENSMUSG00000020614	Fam20a	1329.2	-0.013953	-0.00342651	0.114319	-0.122054	0.902857	0.983514
ENSMUSG00000021215	Net1	1192.92	-0.0266297	-0.00258916	0.216976	-0.122731	0.90232	0.983514
ENSMUSG00000021241	Isca2	439.598	-0.0158047	-0.00322491	0.130183	-0.121404	0.903371	0.983514
ENSMUSG00000021794	Glud1	27446	-0.0143884	-0.00329127	0.120214	-0.11969	0.904729	0.983514
ENSMUSG00000022200	Golph3	1599.59	0.014407	0.00342804	0.116915	0.123226	0.901928	0.983514
ENSMUSG00000022847	Thpo	426.469	-0.0216272	-0.00280522	0.177463	-0.121868	0.903003	0.983514
ENSMUSG00000023951	Vegfa	4299.96	0.018733	0.0029349	0.15599	0.120091	0.904411	0.983514
ENSMUSG00000024429	Gnl1	401.301	0.0151444	0.00338485	0.122188	0.123943	0.90136	0.983514
ENSMUSG00000024661	Fth1	55826.5	-0.014771	-0.00321821	0.124386	-0.118751	0.905472	0.983514
ENSMUSG00000025757	Hspa4l	468.994	0.0173416	0.00304172	0.144432	0.120067	0.90443	0.983514
ENSMUSG00000026674	Ddr2	106.959	0.0327928	0.00233229	0.272968	0.120134	0.904377	0.983514
ENSMUSG00000027074	Slc43a3	803.702	-0.0130231	-0.00351694	0.106741	-0.122006	0.902894	0.983514
ENSMUSG00000027130	Slc12a6	219.365	-0.0132311	-0.00333368	0.112237	-0.117885	0.906158	0.983514
ENSMUSG00000027261	Hao1	3874.26	0.0209612	0.00272563	0.177155	0.118321	0.905813	0.983514
ENSMUSG00000028560	Usp1	360.603	0.0155117	0.00330459	0.126348	0.12277	0.902289	0.983514
ENSMUSG00000028959	Fastk	661.938	0.0116177	0.00357382	0.0968647	0.119938	0.904532	0.983514
ENSMUSG00000028977	Casz1	14.1658	0.0529169	0.0021286	0.432638	0.122312	0.902652	0.983514
ENSMUSG00000029060	Mib2	451.897	0.0158109	0.00316259	0.131985	0.119794	0.904647	0.983514
ENSMUSG00000029426	Scarb2	3922.39	-0.0149615	-0.00330083	0.123302	-0.12134	0.903422	0.983514
ENSMUSG00000030735	Gm9755	10.6313	0.0474063	0.0021651	0.388663	0.121973	0.90292	0.983514
ENSMUSG00000032040	Dcps	349.563	-0.0162273	-0.00312046	0.135615	-0.119657	0.904755	0.983514
ENSMUSG00000033294	Noc4l	315.76	-0.0133772	-0.00333638	0.113058	-0.118321	0.905813	0.983514
ENSMUSG00000033545	Znrf1	663.001	0.0122307	0.00348409	0.102625	0.119178	0.905134	0.983514
ENSMUSG00000033596	Rfwd3	165.24	0.0197752	0.00291263	0.162695	0.121547	0.903257	0.983514
ENSMUSG00000033697	Arhgap39	83.5562	0.021253	0.00286604	0.172797	0.122994	0.902112	0.983514
ENSMUSG00000034259	Exosc4	392.692	-0.0128624	-0.00349866	0.10618	-0.121138	0.903582	0.983514
ENSMUSG00000034278	Dnajc17	83.0323	0.0171957	0.00309389	0.141943	0.121145	0.903576	0.983514
ENSMUSG00000034438	Gbp8	102.194	0.0265795	0.00246862	0.224185	0.118561	0.905623	0.983514
ENSMUSG00000034780	B3galt1	430.21	0.0424279	0.00216821	0.3542	0.119785	0.904653	0.983514
ENSMUSG00000036309	Skp1	4209.03	0.0144331	0.00321754	0.122407	0.117911	0.906138	0.983514
ENSMUSG00000036678	Aaas	198.467	0.0153136	0.00320563	0.127896	0.119735	0.904693	0.983514
ENSMUSG00000037957	Wdr20	396.844	0.0108762	0.00366232	0.0903044	0.12044	0.904135	0.983514
ENSMUSG00000038526	Car14	842.972	0.0348781	0.00225089	0.294102	0.118592	0.905599	0.983514
ENSMUSG00000039230	Tbcd	466.448	0.0111744	0.00353688	0.0947711	0.117909	0.906139	0.983514
ENSMUSG00000039536	Stau1	2207.75	-0.0109897	-0.00360545	0.0921705	-0.119232	0.905091	0.983514
ENSMUSG00000039699	Batf2	14.903	-0.0357005	-0.00222886	0.301794	-0.118294	0.905834	0.983514
ENSMUSG00000040183	Ankrd6	9.94239	0.0464958	0.00219351	0.378323	0.1229	0.902187	0.983514
ENSMUSG00000040420	Cdh18	9.92827	0.052062	0.00208372	0.434468	0.119829	0.904618	0.983514
ENSMUSG00000040552	C3ar1	79.5638	-0.028819	-0.00240417	0.242339	-0.11892	0.905339	0.983514
ENSMUSG00000041354	Rgl2	233.927	-0.0216648	-0.00277724	0.178901	-0.121099	0.903612	0.983514
ENSMUSG00000041688	Amot	164.446	0.0276183	0.002511	0.227656	0.121316	0.903441	0.983514
ENSMUSG00000043929	Klhl15	72.4989	0.0231275	0.00273943	0.188922	0.122418	0.902568	0.983514
ENSMUSG00000045746		11.7359	0.0460287	0.002146	0.382028	0.120485	0.904099	0.983514
ENSMUSG00000047656	Trpt1	76.4176	-0.019226	-0.00287757	0.160922	-0.119473	0.9049	0.983514
ENSMUSG00000049577	Zfpm1	1477.35	0.0151452	0.00334984	0.123085	0.123047	0.90207	0.983514
ENSMUSG00000049723	Mmp12	15.3488	-0.131934	-0.00193719	1.06672	-0.123682	0.901567	0.983514
ENSMUSG00000050188	Lsm10	223.677	-0.0151641	-0.00339995	0.121919	-0.124379	0.901015	0.983514
ENSMUSG00000053841	Txlna	606.333	-0.0146843	-0.00324565	0.123143	-0.119246	0.90508	0.983514
ENSMUSG00000054237	Fra10ac1	454.483	0.0116224	0.0036684	0.0949764	0.122371	0.902605	0.983514
ENSMUSG00000055850	Rnf181	1397.34	-0.011122	-0.00358292	0.0934887	-0.118967	0.905302	0.983514
ENSMUSG00000058756	Thra	358.566	-0.0200213	-0.00297521	0.161715	-0.123806	0.901469	0.983514
ENSMUSG00000059288	Cdyl	97.057	0.0180111	0.00291712	0.152498	0.118107	0.905983	0.983514
ENSMUSG00000061731	Ext1	993.328	0.0107496	0.00381313	0.0866212	0.124098	0.901237	0.983514
ENSMUSG00000066839	Ecsit	829.704	-0.0135323	-0.00350071	0.110127	-0.122879	0.902203	0.983514
ENSMUSG00000067367	Lyar	314.436	0.0107336	0.00363283	0.0899395	0.119342	0.905004	0.983514
ENSMUSG00000067722	Uqcc4	491.553	0.0120132	0.00364592	0.0978641	0.122753	0.902302	0.983514
ENSMUSG00000070003	Ssbp4	69.838	0.0264975	0.00251715	0.220595	0.120118	0.90439	0.983514
ENSMUSG00000073000	Ppp1r36dn	11.2097	-0.0758864	-0.0020413	0.616284	-0.123135	0.902	0.983514
ENSMUSG00000075033	Nxpe3	20.074	-0.0311547	-0.00231689	0.263912	-0.11805	0.906028	0.983514
ENSMUSG00000079139	Gm4204	43.3075	-0.0226868	-0.00278411	0.184357	-0.123059	0.90206	0.983514
ENSMUSG00000084159		7.80537	-0.0500172	-0.00210926	0.415594	-0.120351	0.904205	0.983514
ENSMUSG00000090626	Tex9	37.222	0.026596	0.00248917	0.222957	0.119288	0.905048	0.983514
ENSMUSG00000091498		240.907	0.0187547	0.00295041	0.155554	0.120567	0.904034	0.983514
ENSMUSG00000095041		1611.74	0.0256624	0.00249696	0.216851	0.118341	0.905797	0.983514
ENSMUSG00000097113	Gm19705	20.873	0.0447733	0.00215143	0.372585	0.120169	0.904349	0.983514
ENSMUSG00000097944	A130014A01Rik	49.7664	0.0257174	0.00266165	0.207588	0.123887	0.901405	0.983514
ENSMUSG00000102222	Pcdhga10	6.55855	-0.0613744	-0.00206506	0.50493	-0.12155	0.903255	0.983514
ENSMUSG00000106717		13.5182	-0.0441501	-0.00224172	0.356104	-0.123981	0.90133	0.983514
ENSMUSG00000107749		6.92321	-0.0662059	-0.00203974	0.545752	-0.121311	0.903444	0.983514
ENSMUSG00000110218	Tincr	10.0159	-0.0595462	-0.00205455	0.493926	-0.120557	0.904042	0.983514
ENSMUSG00000110275	Gm5905	18.1006	-0.0365812	-0.00233553	0.296598	-0.123336	0.901841	0.983514
ENSMUSG00000114902		6.16829	0.0585603	0.00213831	0.470216	0.124539	0.900889	0.983514
ENSMUSG00000115457	Gm2387	8.2192	-0.0534621	-0.00210642	0.440361	-0.121405	0.90337	0.983514
ENSMUSG00000117545	Gm30794	9.44718	0.0555279	0.00203437	0.46878	0.118452	0.90571	0.983514
ENSMUSG00000120036		6.56113	0.0566128	0.00202714	0.478189	0.11839	0.905759	0.983514
ENSMUSG00000025235	Bbs4	80.0918	-0.0268041	-0.00243478	0.227793	-0.117668	0.90633	0.983563
ENSMUSG00000102976	Zc3h11a	58.5162	-0.0806309	-0.00192966	0.685123	-0.117688	0.906315	0.983563
ENSMUSG00000103839		55.4607	0.0307943	0.00231282	0.26196	0.117553	0.906422	0.983594
ENSMUSG00000040025	Ythdf2	529.711	-0.0135813	-0.00327419	0.115831	-0.117252	0.906661	0.983784
ENSMUSG00000041731	Pgm5	12.7804	0.0623989	0.00197545	0.532694	0.117138	0.90675	0.983813
ENSMUSG00000000194	Gpr107	396.534	-0.0126158	-0.00335066	0.108044	-0.116766	0.907046	0.983829
ENSMUSG00000003062	Stard3nl	198.89	-0.013339	-0.00326051	0.114697	-0.116298	0.907416	0.983829
ENSMUSG00000020687	Cdc27	436.535	0.0168039	0.00295008	0.144341	0.116418	0.907321	0.983829
ENSMUSG00000021815	Mss51	25.2645	-0.0365078	-0.00215892	0.314939	-0.115921	0.907716	0.983829
ENSMUSG00000022160	Mettl3	312.514	-0.0144996	-0.00314779	0.124696	-0.11628	0.907431	0.983829
ENSMUSG00000028165	Cisd2	810.668	-0.0143999	-0.00316621	0.123592	-0.116511	0.907247	0.983829
ENSMUSG00000028182	Lrriq3	41.8972	-0.0271434	-0.00238916	0.233037	-0.116477	0.907275	0.983829
ENSMUSG00000030968	Pdilt	203.561	-0.0548873	-0.00200211	0.470542	-0.116647	0.90714	0.983829
ENSMUSG00000031400	G6pdx	196.18	-0.0377565	-0.00215824	0.323553	-0.116693	0.907103	0.983829
ENSMUSG00000031967	Afg3l1	1083.44	0.0104853	0.00352566	0.0904055	0.115981	0.907668	0.983829
ENSMUSG00000037032	Apbb1	12.0784	0.0400495	0.00211641	0.344645	0.116205	0.90749	0.983829
ENSMUSG00000047180	Neurl3	114.834	0.0214295	0.00262026	0.184809	0.115955	0.907688	0.983829
ENSMUSG00000049881		88.0313	-0.0184154	-0.00281463	0.158638	-0.116085	0.907585	0.983829
ENSMUSG00000060675	Plaat3	258.355	0.0188053	0.00278708	0.162	0.116082	0.907588	0.983829
ENSMUSG00000078965	Gm12033	5.75124	0.0619193	0.00196423	0.531733	0.116448	0.907297	0.983829
ENSMUSG00000054720	Lrrc8c	114.671	0.0208006	0.00264582	0.179851	0.115655	0.907926	0.983866
ENSMUSG00000084350		5.93368	0.0565679	0.00197555	0.488671	0.115759	0.907844	0.983866
ENSMUSG00000090919	Pabpc4l	7.36341	0.0632003	0.00194363	0.546539	0.115637	0.90794	0.983866
ENSMUSG00000000168	Dlat	1225.14	0.0175957	0.0028531	0.152377	0.115474	0.908069	0.983868
ENSMUSG00000027466	Rbck1	1103.46	-0.0137914	-0.00318552	0.119393	-0.115513	0.908038	0.983868
ENSMUSG00000047098	Rnf31	435.622	0.0153777	0.0030276	0.133431	0.115248	0.908249	0.983994
ENSMUSG00000019518	Ap4m1	293.708	0.0144899	0.00310525	0.125824	0.11516	0.908319	0.983998
ENSMUSG00000025875	Tspan17	33.7107	0.0258557	0.00238776	0.225094	0.114866	0.908551	0.983998
ENSMUSG00000028745	Capzb	2136.59	0.00815759	0.00363935	0.0710323	0.114843	0.908569	0.983998
ENSMUSG00000029575	Mmab	514.314	0.0317347	0.00222452	0.275974	0.114992	0.908452	0.983998
ENSMUSG00000031823	Zdhhc7	262.686	-0.0120616	-0.00333157	0.104989	-0.114884	0.908537	0.983998
ENSMUSG00000040407	Akap9	1094.1	0.0166947	0.00289407	0.145591	0.114668	0.908708	0.98408
ENSMUSG00000014361	Mertk	1041.7	-0.0109714	-0.00341115	0.0960789	-0.114192	0.909086	0.984213
ENSMUSG00000024359	Hspa9	15351.2	-0.0142702	-0.00308495	0.125062	-0.114105	0.909155	0.984213
ENSMUSG00000026385	Dbi	22193.9	-0.0144617	-0.00306379	0.126834	-0.114021	0.909221	0.984213
ENSMUSG00000028524	Sgip1	5.77184	-0.0671999	-0.00190284	0.588315	-0.114224	0.90906	0.984213
ENSMUSG00000045287	Rtn4rl1	411.46	0.0219065	0.0025375	0.191854	0.114183	0.909093	0.984213
ENSMUSG00000071074	Yipf3	1363.56	0.0114811	0.00335235	0.100752	0.113954	0.909275	0.984213
ENSMUSG00000115575		7.89286	-0.0483066	-0.00199833	0.422363	-0.114372	0.908943	0.984213
ENSMUSG00000026880	Stom	1136.24	0.0132069	0.00317567	0.116043	0.11381	0.909388	0.984236
ENSMUSG00000079659	Tmem243	1574.36	0.019958	0.00263238	0.175429	0.113767	0.909423	0.984236
ENSMUSG00000020605	Hs1bp3	251.446	-0.0149336	-0.00299188	0.131835	-0.113274	0.909813	0.984384
ENSMUSG00000027655	Dhx35	139.066	0.0154472	0.00294678	0.136359	0.113284	0.909806	0.984384
ENSMUSG00000030772	Dkk3	48.0802	0.0388178	0.00206687	0.342522	0.113329	0.909769	0.984384
ENSMUSG00000034656	Cacna1a	16.6013	-0.0338911	-0.00214317	0.298765	-0.113438	0.909684	0.984384
ENSMUSG00000005802	Slc30a4	257.736	-0.0166468	-0.00283435	0.147386	-0.112946	0.910073	0.984596
ENSMUSG00000016253	Nelfcd	620.463	0.0164674	0.00280842	0.147221	0.111855	0.910938	0.984723
ENSMUSG00000026568	Mpc2	4307.62	0.0208699	0.00252758	0.186025	0.112188	0.910674	0.984723
ENSMUSG00000029836	Cbx3	200.918	-0.0155135	-0.00289517	0.138428	-0.112069	0.910768	0.984723
ENSMUSG00000030042	Pole4	518.193	-0.0107822	-0.00334301	0.0962827	-0.111985	0.910836	0.984723
ENSMUSG00000033458	Fan1	60.0941	-0.0306987	-0.00217126	0.274087	-0.112003	0.910821	0.984723
ENSMUSG00000037243	Zfp692	149.269	0.0147463	0.00297696	0.131143	0.112444	0.910471	0.984723
ENSMUSG00000039100	Marchf6	2549.12	0.0172564	0.00276239	0.153713	0.112264	0.910614	0.984723
ENSMUSG00000044730	Airim	116.462	-0.0159999	-0.00284803	0.142981	-0.111902	0.910901	0.984723
ENSMUSG00000053347	Zfp943	305.66	-0.0154241	-0.00289413	0.137914	-0.111838	0.910952	0.984723
ENSMUSG00000054752	Fsd1l	16.1566	0.0397948	0.00203815	0.353506	0.112572	0.91037	0.984723
ENSMUSG00000078851	H2ac25	24.2725	0.0313213	0.00216083	0.279337	0.112127	0.910723	0.984723
ENSMUSG00000097328	Tnfsf12	240.632	-0.0187113	-0.00267488	0.166032	-0.112697	0.910271	0.984723
ENSMUSG00000043061	Tmem18	244.752	-0.0140955	-0.00300998	0.126136	-0.111749	0.911022	0.984731
ENSMUSG00000024672	Ms4a7	17.0201	0.0449177	0.0019672	0.402462	0.111607	0.911135	0.984784
ENSMUSG00000015474	Ppt2	214.985	-0.0156138	-0.00286147	0.140159	-0.1114	0.911299	0.984893
ENSMUSG00000020386	Sar1b	3981.15	-0.0218448	-0.00244494	0.196485	-0.111178	0.911475	0.984946
ENSMUSG00000032178	Ilf3	323.95	-0.0143851	-0.00296173	0.129371	-0.111193	0.911464	0.984946
ENSMUSG00000058407	Txndc9	776.598	-0.0106884	-0.00331738	0.096206	-0.111099	0.911538	0.984946
ENSMUSG00000027787	Nmd3	786.99	0.0166636	0.00274102	0.150891	0.110435	0.912065	0.985446
ENSMUSG00000021326	Trim27	483.216	0.012585	0.00309124	0.114297	0.110108	0.912324	0.985456
ENSMUSG00000037470	Uggt1	1495.51	-0.0174461	-0.00267666	0.158221	-0.110264	0.9122	0.985456
ENSMUSG00000046675	Lyset	158.869	0.0187333	0.0025877	0.169965	0.110219	0.912236	0.985456
ENSMUSG00000057335	Cep170	153.355	0.0221045	0.00239881	0.200763	0.110103	0.912328	0.985456
ENSMUSG00000017390	Aldoc	194.073	0.0411953	0.00195506	0.376346	0.109461	0.912837	0.985463
ENSMUSG00000019774	Mtrf1l	173.83	-0.0136098	-0.00295149	0.124785	-0.109066	0.91315	0.985463
ENSMUSG00000022466	Rpap3	250.225	0.0146653	0.00286087	0.134277	0.109217	0.91303	0.985463
ENSMUSG00000022711	Pmm2	1034.25	-0.00892434	-0.00339239	0.0818187	-0.109075	0.913143	0.985463
ENSMUSG00000026078	Pdcl3	285.432	0.0120993	0.00310811	0.110682	0.109316	0.912952	0.985463
ENSMUSG00000028295	Smim8	211.196	0.0143528	0.00289581	0.131196	0.1094	0.912885	0.985463
ENSMUSG00000030839	Sergef	54.069	0.0255002	0.00223375	0.233831	0.109054	0.91316	0.985463
ENSMUSG00000037845	Fdxacb1	88.8927	0.0195797	0.00250037	0.179356	0.109167	0.91307	0.985463
ENSMUSG00000037989	Wnk2	13.8032	0.0478427	0.00190419	0.436435	0.109622	0.91271	0.985463
ENSMUSG00000042508	Dmtf1	483.873	0.0125884	0.0030698	0.114887	0.109572	0.912749	0.985463
ENSMUSG00000047832	Cdca4	69.4819	0.0190931	0.00255479	0.173704	0.109917	0.912475	0.985463
ENSMUSG00000071454	Dtnb	602.785	-0.0155863	-0.00280224	0.142007	-0.109757	0.912602	0.985463
ENSMUSG00000120681	2610029K11Rik	50.5442	-0.0199309	-0.00248265	0.182452	-0.109239	0.913013	0.985463
ENSMUSG00000030942	Thumpd1	376.496	-0.0109174	-0.00320926	0.100245	-0.108907	0.913276	0.985521
ENSMUSG00000020140	Lgr5	211.479	-0.0224614	-0.00234307	0.206406	-0.108821	0.913344	0.985526
ENSMUSG00000062991	Nrg1	16.785	-0.0761021	-0.00177838	0.700003	-0.108717	0.913427	0.985546
ENSMUSG00000018405	Mrm1	70.4491	0.0190177	0.00251597	0.175058	0.108636	0.913491	0.985547
ENSMUSG00000032977	Slx9	486.527	-0.0111044	-0.00316219	0.102648	-0.108179	0.913853	0.985632
ENSMUSG00000033287	Kctd17	81.3929	0.0382886	0.001964	0.353037	0.108455	0.913635	0.985632
ENSMUSG00000041685	Fcho2	764.63	0.0160103	0.002712	0.147901	0.10825	0.913797	0.985632
ENSMUSG00000109555		47.0761	0.0236854	0.00227278	0.218986	0.108159	0.913869	0.985632
ENSMUSG00000121107	9330133O14Rik	32.4691	-0.0365981	-0.00197751	0.338444	-0.108136	0.913888	0.985632
ENSMUSG00000041479	Syt15	7.71953	0.0530381	0.00184086	0.491217	0.107973	0.914017	0.985704
ENSMUSG00000004266	Ptpn6	695.877	-0.0118189	-0.00306881	0.109828	-0.107613	0.914303	0.985744
ENSMUSG00000015478	Rnf5	585.681	0.013784	0.00287927	0.12808	0.10762	0.914297	0.985744
ENSMUSG00000030793	Pycard	30.0642	0.0247237	0.00222022	0.229658	0.107655	0.91427	0.985744
ENSMUSG00000098557	Kctd12	265.578	-0.0197543	-0.00243868	0.18358	-0.107606	0.914308	0.985744
ENSMUSG00000040390	Map3k10	184.37	0.0149341	0.00276986	0.139012	0.10743	0.914448	0.985757
ENSMUSG00000052214	Opa3	830.656	-0.0102696	-0.00321713	0.0955238	-0.107508	0.914386	0.985757
ENSMUSG00000032120	C2cd2l	1305.64	0.0122661	0.00300627	0.114475	0.10715	0.91467	0.985891
ENSMUSG00000046550	Spin2c	8.94534	0.051122	0.00183399	0.47727	0.107113	0.914699	0.985891
ENSMUSG00000038085	Cnbd2	11.8184	0.0457021	0.00186418	0.427369	0.106938	0.914838	0.985944
ENSMUSG00000038235	F11r	1237.74	-0.0118274	-0.00303319	0.110815	-0.106731	0.915002	0.985944
ENSMUSG00000086502	B130055M24Rik	28.9749	0.025368	0.00217593	0.237428	0.106845	0.914912	0.985944
ENSMUSG00000113753		7.81571	-0.0462277	-0.00185648	0.433079	-0.106742	0.914994	0.985944
ENSMUSG00000001270	Ckb	119.287	0.0218675	0.00226557	0.207395	0.105439	0.916028	0.986191
ENSMUSG00000018442	Derl2	1994.32	0.0140684	0.00280255	0.13235	0.106296	0.915347	0.986191
ENSMUSG00000019929	Dcn	5178.2	0.0179739	0.00248486	0.169863	0.105814	0.91573	0.986191
ENSMUSG00000024276	Zfp397	369.919	0.0145205	0.00274306	0.137272	0.105779	0.915758	0.986191
ENSMUSG00000025978	Rftn2	25.8118	0.0320658	0.0019871	0.303488	0.105657	0.915854	0.986191
ENSMUSG00000028899	Taf12	419.011	-0.0102996	-0.00314969	0.0972976	-0.105856	0.915696	0.986191
ENSMUSG00000029521	Chek2	34.0265	-0.0277332	-0.00206564	0.263556	-0.105227	0.916196	0.986191
ENSMUSG00000029580	Actb	12724.4	-0.0134441	-0.00282593	0.127523	-0.105424	0.916039	0.986191
ENSMUSG00000030844	Rgs10	52.0328	0.0253725	0.00212671	0.241456	0.105081	0.916311	0.986191
ENSMUSG00000037111	Setd7	161.155	-0.0318031	-0.00200525	0.299411	-0.106219	0.915409	0.986191
ENSMUSG00000037573	Tob1	5064.97	0.0172492	0.00253181	0.163063	0.105782	0.915755	0.986191
ENSMUSG00000040723	Rcsd1	134.231	-0.0167921	-0.0025448	0.159549	-0.105247	0.91618	0.986191
ENSMUSG00000042814	Mcts2	165.592	0.0187925	0.00243106	0.177766	0.105714	0.915809	0.986191
ENSMUSG00000048154	Kmt2d	1038.17	-0.034332	-0.00194546	0.325742	-0.105396	0.916061	0.986191
ENSMUSG00000072770	Acrbp	74.6098	0.0222526	0.0022715	0.20958	0.106177	0.915442	0.986191
ENSMUSG00000076612	Ighg2c	6.97967	-0.090824	-0.00168921	0.862489	-0.105305	0.916134	0.986191
ENSMUSG00000090942	F830016B08Rik	200.237	-0.0306586	-0.00200028	0.291561	-0.105153	0.916254	0.986191
ENSMUSG00000001783	Rtcb	1508.7	0.00910325	0.00318692	0.0875435	0.103985	0.917181	0.986435
ENSMUSG00000019874	Fabp7	74.324	-0.0236719	-0.00216609	0.226559	-0.104484	0.916785	0.986435
ENSMUSG00000021298	Gpr132	12.69	0.0422561	0.00182788	0.406606	0.103924	0.91723	0.986435
ENSMUSG00000029364	Wsb2	1011.56	0.0104505	0.00307724	0.100117	0.104383	0.916865	0.986435
ENSMUSG00000032078	Zpr1	2706.91	-0.0270627	-0.00205689	0.259586	-0.104253	0.916969	0.986435
ENSMUSG00000035232	Pdk3	13.5795	0.0401102	0.00185606	0.384288	0.104376	0.916871	0.986435
ENSMUSG00000038417	Fig4	319.596	0.01337	0.00278141	0.128442	0.104093	0.917095	0.986435
ENSMUSG00000040963	Asgr2	4844.9	0.0130642	0.00281086	0.125472	0.10412	0.917074	0.986435
ENSMUSG00000041779	Tram2	352.599	-0.0136824	-0.00275938	0.131231	-0.104262	0.916962	0.986435
ENSMUSG00000092335	Zfp977	28.4412	0.0302575	0.0019907	0.289676	0.104453	0.91681	0.986435
ENSMUSG00000118346	Tmem179b	307.103	0.0175205	0.00244867	0.168604	0.103915	0.917237	0.986435
ENSMUSG00000022033	Pbk	7.29047	-0.0696779	-0.00170311	0.671805	-0.103717	0.917394	0.986496
ENSMUSG00000058799	Nap1l1	1328.01	0.0139049	0.00271739	0.134109	0.103683	0.917421	0.986496
ENSMUSG00000007783	Cpt1c	16.7678	0.0386016	0.00184512	0.374076	0.103192	0.917811	0.986529
ENSMUSG00000018362	Kpna2	401.419	-0.0159206	-0.00252894	0.154516	-0.103035	0.917935	0.986529
ENSMUSG00000022313	Utp23	102.679	0.0190029	0.00232989	0.184444	0.103028	0.917941	0.986529
ENSMUSG00000022992	Kansl2	196.763	-0.0112992	-0.00293774	0.109722	-0.10298	0.917979	0.986529
ENSMUSG00000027716	Trpc3	18.12	0.0298386	0.00196103	0.28991	0.102924	0.918024	0.986529
ENSMUSG00000036819	Jmjd4	175.209	0.0151025	0.0026008	0.146242	0.103271	0.917748	0.986529
ENSMUSG00000045996	Polr2k	253.704	0.0116442	0.00290432	0.113049	0.103001	0.917962	0.986529
ENSMUSG00000049502	Dtx3l	1270.3	-0.017989	-0.00239369	0.17436	-0.103172	0.917827	0.986529
ENSMUSG00000058064	Gm10036	113.614	0.0195795	0.00229742	0.190128	0.102981	0.917978	0.986529
ENSMUSG00000071715	Ncf4	33.1919	-0.0250066	-0.00206982	0.243688	-0.102617	0.918267	0.986722
ENSMUSG00000029714	Gigyf1	573.186	-0.0165769	-0.00246091	0.161804	-0.102451	0.918399	0.986796
ENSMUSG00000024556	Me2	57.9462	-0.0161516	-0.00248739	0.15781	-0.102349	0.91848	0.986814
ENSMUSG00000003233	Dvl3	632.896	0.00789009	0.00319048	0.0776061	0.101668	0.91902	0.98727
ENSMUSG00000015224	Cyp2j9	513.783	-0.0221663	-0.00213625	0.218296	-0.101543	0.91912	0.98727
ENSMUSG00000037361	Sf3b6	867.897	-0.0129441	-0.00272043	0.127535	-0.101495	0.919158	0.98727
ENSMUSG00000115099		12.6037	-0.0399918	-0.00179772	0.393673	-0.101586	0.919085	0.98727
ENSMUSG00000024091	Vapa	1914.45	0.0129391	0.00271129	0.127799	0.101246	0.919355	0.987317
ENSMUSG00000029763	Exoc4	488.795	-0.0111312	-0.00288612	0.10994	-0.101248	0.919353	0.987317
ENSMUSG00000054293	P2ry10b	9.19808	-0.0460325	-0.00174548	0.454875	-0.101198	0.919393	0.987317
ENSMUSG00000083649	Rasl2-9	20.304	0.031041	0.00189418	0.307155	0.101059	0.919503	0.987367
ENSMUSG00000046573	Lyrm4	275.884	0.014103	0.0025944	0.13979	0.100887	0.91964	0.987446
ENSMUSG00000032583	Mon1a	462.014	-0.010888	-0.00288598	0.108197	-0.100631	0.919843	0.987501
ENSMUSG00000079557	Marchf2	885.012	0.0137078	0.00261682	0.136286	0.100581	0.919883	0.987501
ENSMUSG00000104263		17.052	-0.0341137	-0.00183949	0.33896	-0.100642	0.919834	0.987501
ENSMUSG00000053390	Zfp952	140.765	0.0141116	0.00257577	0.14054	0.10041	0.920019	0.987579
ENSMUSG00000023572	Ccndbp1	437.306	0.00967813	0.00298262	0.0967256	0.100058	0.920299	0.987628
ENSMUSG00000026049	Tex30	87.8183	0.0176745	0.00230943	0.176544	0.100114	0.920254	0.987628
ENSMUSG00000028343	Erp44	2065.4	0.0138004	0.0025838	0.138115	0.0999199	0.920408	0.987628
ENSMUSG00000036779	Tent4b	792.543	0.0140081	0.0025632	0.140303	0.0998422	0.92047	0.987628
ENSMUSG00000061474	Mrps36	129.553	0.0157712	0.0024224	0.158092	0.0997598	0.920535	0.987628
ENSMUSG00000080715	Gm5406	15.5996	0.032314	0.00184271	0.324072	0.0997123	0.920573	0.987628
ENSMUSG00000092981	Mir5125	148.731	-0.0185063	-0.00226219	0.184823	-0.10013	0.920241	0.987628
ENSMUSG00000120359		24.7762	0.0271864	0.0019362	0.272601	0.0997295	0.920559	0.987628
ENSMUSG00000070939	Tgfbrap1	883.398	-0.0122893	-0.00270183	0.123595	-0.099432	0.920795	0.987798
ENSMUSG00000000838	Fmr1	432.932	-0.0165318	-0.00233908	0.167189	-0.0988806	0.921233	0.987819
ENSMUSG00000004789	Dlst	3904.93	0.0100785	0.00282327	0.103902	0.0970002	0.922726	0.987819
ENSMUSG00000005043	Sgsh	174.419	-0.0125982	-0.00263512	0.127957	-0.0984564	0.92157	0.987819
ENSMUSG00000020101	Vsir	101.423	-0.017983	-0.00221325	0.183954	-0.0977582	0.922124	0.987819
ENSMUSG00000020523	Fam114a2	974.036	-0.00758798	-0.00304704	0.0780766	-0.0971863	0.922578	0.987819
ENSMUSG00000022537	Tmem44	70.3376	0.0260958	0.00189833	0.268255	0.0972797	0.922504	0.987819
ENSMUSG00000024420	Zfp521	14.8457	0.0387076	0.00173033	0.395483	0.0978742	0.922032	0.987819
ENSMUSG00000028322	Exosc3	208.684	-0.0134165	-0.00257674	0.13572	-0.0988541	0.921254	0.987819
ENSMUSG00000028656	Cap1	1898.97	-0.0080841	-0.00300291	0.0834074	-0.0969231	0.922787	0.987819
ENSMUSG00000028923	Necap2	195.276	-0.011028	-0.00275085	0.113041	-0.0975575	0.922284	0.987819
ENSMUSG00000031708	Tecr	4905.99	-0.0126292	-0.00263903	0.128043	-0.0986318	0.921431	0.987819
ENSMUSG00000032246	Calml4	62.9825	-0.054039	-0.00163806	0.55334	-0.0976597	0.922203	0.987819
ENSMUSG00000032320	Rcn2	251.018	-0.0161604	-0.00236977	0.163162	-0.0990452	0.921102	0.987819
ENSMUSG00000034573	Ptpn13	33.8026	0.0313906	0.00179264	0.323685	0.096979	0.922743	0.987819
ENSMUSG00000036534	Slc38a7	549.014	0.00915746	0.00292606	0.0940775	0.0973395	0.922457	0.987819
ENSMUSG00000039670	Oxld1	216.945	-0.0161984	-0.00232464	0.165579	-0.0978288	0.922068	0.987819
ENSMUSG00000039684	Gm5422	14.2888	0.0352704	0.00174673	0.363259	0.0970943	0.922652	0.987819
ENSMUSG00000040463	Mybbp1a	1188.9	0.00925689	0.00294942	0.0942849	0.0981801	0.921789	0.987819
ENSMUSG00000042079	Hnrnpf	537.657	-0.0108619	-0.00275994	0.111552	-0.0973705	0.922432	0.987819
ENSMUSG00000043895	S1pr2	87.0357	-0.0235777	-0.00199873	0.23945	-0.098466	0.921562	0.987819
ENSMUSG00000044751		67.203	-0.0146986	-0.00240891	0.15126	-0.0971741	0.922588	0.987819
ENSMUSG00000058704	Memo1	510.284	0.0123554	0.00263833	0.126132	0.0979561	0.921967	0.987819
ENSMUSG00000059602	Syn3	16.1312	-0.0314426	-0.0018045	0.322415	-0.097522	0.922312	0.987819
ENSMUSG00000067653	Ankrd23	6.2098	0.0440336	0.00170986	0.445649	0.0988079	0.921291	0.987819
ENSMUSG00000084793		20.6212	-0.0308549	-0.0018254	0.314735	-0.0980345	0.921905	0.987819
ENSMUSG00000086290	Snhg12	214.275	0.0150643	0.00239151	0.154575	0.0974566	0.922364	0.987819
ENSMUSG00000099041		11.5985	0.0472794	0.00165718	0.486903	0.0971022	0.922645	0.987819
ENSMUSG00000102399	Gm5049	8.40853	-0.0473037	-0.00168522	0.480072	-0.0985345	0.921508	0.987819
ENSMUSG00000113113	Gm2614	11.8938	-0.0350984	-0.00177448	0.357169	-0.0982683	0.921719	0.987819
ENSMUSG00000115555		6.5881	0.0497792	0.00165978	0.508661	0.0978632	0.922041	0.987819
ENSMUSG00000121050		92.5597	0.0208621	0.00210527	0.211271	0.0987456	0.92134	0.987819
ENSMUSG00000024571	Txnl4a	1452.95	-0.0103691	-0.0027511	0.10812	-0.0959039	0.923597	0.988012
ENSMUSG00000026649	Cfap126	69.0642	-0.0178198	-0.00218179	0.184612	-0.0965254	0.923103	0.988012
ENSMUSG00000030614	Tmem126b	576.043	-0.0112356	-0.00266964	0.117023	-0.0960119	0.923511	0.988012
ENSMUSG00000034274	Thoc5	333.469	0.0114445	0.00264474	0.119344	0.0958948	0.923604	0.988012
ENSMUSG00000048330	Ric3	19.8332	-0.0330863	-0.00174658	0.344809	-0.0959555	0.923556	0.988012
ENSMUSG00000071456	1110002L01Rik	131.156	-0.0142697	-0.00240754	0.148295	-0.0962249	0.923342	0.988012
ENSMUSG00000084939		6.394	-0.0547942	-0.00160923	0.569144	-0.0962748	0.923302	0.988012
ENSMUSG00000085172		31.6193	0.0236112	0.00193001	0.245921	0.0960109	0.923512	0.988012
ENSMUSG00000097187		16.1322	-0.0312278	-0.00177969	0.324211	-0.0963194	0.923267	0.988012
ENSMUSG00000117037		10.035	-0.0356295	-0.00171918	0.371123	-0.0960046	0.923517	0.988012
ENSMUSG00000030888	Rrp8	256.726	-0.0136769	-0.00243185	0.143079	-0.0955903	0.923846	0.988038
ENSMUSG00000032264	Zw10	372.971	-0.0123076	-0.00254955	0.128817	-0.0955433	0.923883	0.988038
ENSMUSG00000045775	Slc16a5	548.727	-0.0443054	-0.00164326	0.463577	-0.0955729	0.92386	0.988038
ENSMUSG00000120298		7.64786	0.0420925	0.00166111	0.439495	0.0957747	0.923699	0.988038
ENSMUSG00000005628	Tmod4	14.9858	-0.0393039	-0.00167248	0.412208	-0.0953497	0.924037	0.988115
ENSMUSG00000018381	Abi3	104.037	-0.0169909	-0.00218817	0.178302	-0.0952929	0.924082	0.988115
ENSMUSG00000027203	Dut	163.536	-0.0104924	-0.00270207	0.110478	-0.0949722	0.924337	0.988319
ENSMUSG00000000392	Fap	12.1845	-0.0316009	-0.00172874	0.335008	-0.0943289	0.924848	0.988342
ENSMUSG00000020303	Stc2	8.7545	0.0530576	0.00157742	0.562934	0.0942519	0.924909	0.988342
ENSMUSG00000024045	Akap8	1162.72	-0.0120613	-0.00253193	0.127636	-0.0944978	0.924714	0.988342
ENSMUSG00000026020	Nop58	741.264	0.013988	0.00236735	0.147981	0.0945257	0.924692	0.988342
ENSMUSG00000026361	Cdc73	442.663	-0.0113603	-0.00260444	0.120016	-0.0946569	0.924587	0.988342
ENSMUSG00000038843	Gcnt1	10.5542	0.0415491	0.00163323	0.440962	0.0942236	0.924932	0.988342
ENSMUSG00000040550	Otud6b	592.541	-0.0121305	-0.00252015	0.128558	-0.094358	0.924825	0.988342
ENSMUSG00000056076	Eif3b	2077.84	-0.00902081	-0.00282913	0.0954387	-0.0945195	0.924696	0.988342
ENSMUSG00000083943		11.8805	-0.0371237	-0.00167011	0.393357	-0.0943766	0.92481	0.988342
ENSMUSG00000020396	Nefh	8.52766	-0.0405075	-0.00162817	0.432637	-0.0936293	0.925404	0.988389
ENSMUSG00000029467	Atp2a2	3007.13	-0.0127641	-0.00243469	0.136358	-0.0936071	0.925421	0.988389
ENSMUSG00000030057	Cnbp	5078.5	0.0122606	0.00248779	0.130674	0.0938259	0.925247	0.988389
ENSMUSG00000057541	Pus7	188.999	0.013751	0.00235925	0.146608	0.0937941	0.925273	0.988389
ENSMUSG00000069114	Zbtb10	172.614	0.0110937	0.00259853	0.118212	0.093846	0.925231	0.988389
ENSMUSG00000081887	Gm12097	6.28148	0.0455514	0.00159926	0.486165	0.0936953	0.925351	0.988389
ENSMUSG00000086859	Snhg20	88.6236	0.027278	0.00179106	0.290083	0.0940349	0.925081	0.988389
ENSMUSG00000014763	Fam120b	584.701	-0.00978354	-0.00271557	0.104608	-0.093526	0.925486	0.98839
ENSMUSG00000044811	Cd300c2	72.5302	0.0209081	0.00194165	0.224144	0.0932799	0.925681	0.988531
ENSMUSG00000037787	Coa8	403.525	-0.0086951	-0.002802	0.0934607	-0.0930348	0.925876	0.988646
ENSMUSG00000042757	Tmem108	9.01438	-0.0505148	-0.00156153	0.543735	-0.0929033	0.92598	0.988646
ENSMUSG00000058638	Zfp110	682.907	-0.0119575	-0.00248245	0.128621	-0.0929669	0.92593	0.988646
ENSMUSG00000029504	Ddx51	174.016	-0.0113581	-0.00253099	0.122432	-0.09277	0.926086	0.988692
ENSMUSG00000115545		8.52428	-0.0420942	-0.00159797	0.454344	-0.0926483	0.926183	0.988727
ENSMUSG00000109715		11.24	0.03551	0.00164093	0.384638	0.0923206	0.926443	0.988937
ENSMUSG00000009030	Pdcl	409.364	0.0125857	0.00238485	0.136978	0.0918817	0.926792	0.989241
ENSMUSG00000081382	Rpl18-ps1	13.382	-0.0318269	-0.00166853	0.346724	-0.0917933	0.926862	0.989248
ENSMUSG00000037138	Aff3	9.20723	0.0429521	0.00157272	0.468721	0.0916367	0.926987	0.989313
ENSMUSG00000082186		10.5026	-0.0361543	-0.00161442	0.395797	-0.0913455	0.927218	0.989492
ENSMUSG00000029535	Triap1	239.339	0.0139912	0.00223099	0.154105	0.0907898	0.92766	0.98954
ENSMUSG00000032180	Tmed1	212.703	0.0105978	0.0025292	0.116657	0.0908457	0.927615	0.98954
ENSMUSG00000036430	Tbcc	140.93	0.0142298	0.00221374	0.156716	0.0907999	0.927652	0.98954
ENSMUSG00000042650	Alkbh5	1612.23	0.0100974	0.00257392	0.111294	0.0907274	0.927709	0.98954
ENSMUSG00000044763	Trmt10c	499.018	0.0117442	0.00242621	0.129059	0.0909986	0.927494	0.98954
ENSMUSG00000066026	Dhrs3	3244.85	0.0121712	0.00239555	0.133448	0.0912055	0.927329	0.98954
ENSMUSG00000114995		69.2585	0.0156626	0.00212778	0.171891	0.091119	0.927398	0.98954
ENSMUSG00000109864	Eid3	9.117	-0.04087	-0.00156451	0.451074	-0.090606	0.927806	0.989574
ENSMUSG00000026112	Coa5	1535.1	0.0107918	0.00248657	0.11959	0.0902395	0.928097	0.989613
ENSMUSG00000028036	Ptgfr	12.851	-0.0609281	-0.00148375	0.673843	-0.090419	0.927954	0.989613
ENSMUSG00000034022	Cpsf1	1155.88	-0.0102581	-0.00254335	0.11353	-0.0903557	0.928005	0.989613
ENSMUSG00000050621	Rps27rt	6.96988	-0.0453495	-0.00153397	0.502205	-0.0903007	0.928048	0.989613
ENSMUSG00000005204	Senp3	595.189	-0.00695477	-0.00282475	0.0773057	-0.0899645	0.928315	0.989642
ENSMUSG00000026669	Mcm10	1248.51	-0.0239895	-0.00176172	0.266323	-0.090077	0.928226	0.989642
ENSMUSG00000109771	Gm35315	59.3536	-0.0253948	-0.00172795	0.282214	-0.0899842	0.9283	0.989642
ENSMUSG00000002326	Gmpr2	286.039	-0.011739	-0.0023782	0.130815	-0.0897375	0.928496	0.989766
ENSMUSG00000002732	Fkbp7	82.1221	-0.0148716	-0.00212008	0.166324	-0.0894132	0.928754	0.989772
ENSMUSG00000022008	Gpalpp1	333.631	0.0107942	0.00245286	0.120763	0.0893834	0.928777	0.989772
ENSMUSG00000031548	Sfrp1	21.2498	0.0528092	0.00148046	0.593246	0.0890173	0.929068	0.989772
ENSMUSG00000035172	Plekhh3	200.673	0.0152365	0.00208147	0.171236	0.0889799	0.929098	0.989772
ENSMUSG00000035595	Fam174c	73.3058	0.0158213	0.00204964	0.177573	0.0890975	0.929004	0.989772
ENSMUSG00000036545	Adamts2	195.78	0.0302506	0.0016327	0.338642	0.0893294	0.92882	0.989772
ENSMUSG00000039852	Rere	813.76	0.0196375	0.00185961	0.221022	0.0888487	0.929202	0.989772
ENSMUSG00000040061	Plcb2	40.2999	-0.0290886	-0.00164455	0.326255	-0.0891592	0.928955	0.989772
ENSMUSG00000042742	Bmt2	194.317	-0.0149072	-0.00212428	0.166371	-0.0896021	0.928603	0.989772
ENSMUSG00000055172	C1ra	3773.09	0.017935	0.00193318	0.201682	0.0889271	0.92914	0.989772
ENSMUSG00000080727	C920021L13Rik	29.6187	-0.0280925	-0.00166383	0.314415	-0.0893485	0.928805	0.989772
ENSMUSG00000024800	Rpp30	116.628	-0.0162621	-0.00200894	0.18347	-0.0886363	0.929371	0.989816
ENSMUSG00000064267	Hvcn1	28.1716	-0.020303	-0.00183084	0.228925	-0.0886886	0.929329	0.989816
ENSMUSG00000000399	Ndufa9	2660.54	-0.00772017	-0.0018969	0.11426	-0.0675668	0.94613	0.989877
ENSMUSG00000000489	Pdgfb	24.7453	0.0244666	0.00147485	0.310028	0.0789175	0.937098	0.989877
ENSMUSG00000001134	Uxt	237.438	-0.00897436	-0.00220926	0.114107	-0.0786487	0.937312	0.989877
ENSMUSG00000001248	Gramd1a	380.919	-0.00949393	-0.0024008	0.111934	-0.0848169	0.932407	0.989877
ENSMUSG00000002017	Fam98a	480.81	0.0103388	0.00242184	0.118205	0.0874649	0.930302	0.989877
ENSMUSG00000002396	Ocel1	147.589	-0.0108094	-0.00205403	0.136708	-0.0790696	0.936977	0.989877
ENSMUSG00000002767	Mrpl2	948.832	-0.00883165	-0.00255488	0.101449	-0.0870551	0.930628	0.989877
ENSMUSG00000005069	Pex5	1602.29	-0.0090521	-0.00213818	0.117508	-0.0770339	0.938597	0.989877
ENSMUSG00000005150	Wdr83	271.152	0.00672483	0.00206232	0.0970836	0.0692685	0.944776	0.989877
ENSMUSG00000006191	Cdkal1	219.568	-0.00927349	-0.00173805	0.138002	-0.0671983	0.946424	0.989877
ENSMUSG00000008206	Cers4	129.07	0.0120857	0.00177734	0.162825	0.0742251	0.940831	0.989877
ENSMUSG00000008226	Scrn3	1047.99	-0.00803916	-0.00265434	0.0917063	-0.087662	0.930145	0.989877
ENSMUSG00000009076	Zmat5	99.8123	0.0123855	0.00165538	0.173801	0.0712622	0.943189	0.989877
ENSMUSG00000009569	Mrtfb	372.292	0.0201079	0.00182666	0.22771	0.0883048	0.929634	0.989877
ENSMUSG00000009907	Vps4b	1082.42	0.00770149	0.00256135	0.0911855	0.0844596	0.932691	0.989877
ENSMUSG00000010021	Kif19a	7.09882	-0.0340277	-0.0012997	0.451811	-0.075314	0.939965	0.989877
ENSMUSG00000013622	Atraid	1650.45	0.00975674	0.00221239	0.120941	0.0806733	0.935702	0.989877
ENSMUSG00000013662	Atad1	1038.38	-0.0099282	-0.00233257	0.117957	-0.0841681	0.932923	0.989877
ENSMUSG00000015854	Cd5l	1600.32	-0.0156622	-0.00179659	0.193111	-0.081105	0.935358	0.989877
ENSMUSG00000016319	Slc25a5	6868.06	0.0114045	0.00161342	0.16718	0.0682173	0.945613	0.989877
ENSMUSG00000017405	Nek8	103.378	-0.0114354	-0.00165571	0.16456	-0.069491	0.944599	0.989877
ENSMUSG00000017607	Tns4	8.59377	0.0329387	0.00146932	0.396082	0.0831615	0.933723	0.989877
ENSMUSG00000018433	Nol11	330.772	0.00952081	0.00181769	0.136264	0.0698704	0.944297	0.989877
ENSMUSG00000019984	Med23	206.599	-0.0101533	-0.00226672	0.122271	-0.0830394	0.93382	0.989877
ENSMUSG00000020300	Cpeb4	1087.38	0.012924	0.00170116	0.175632	0.0735859	0.94134	0.989877
ENSMUSG00000020388	Pdlim4	17.1403	-0.0244187	-0.00147261	0.30992	-0.0787903	0.937199	0.989877
ENSMUSG00000020476	Dbnl	584.563	0.00710711	0.00231543	0.0926682	0.0766942	0.938867	0.989877
ENSMUSG00000020570	Sypl1	1091.96	0.0104543	0.00209694	0.131714	0.0793713	0.936737	0.989877
ENSMUSG00000020589	Cyria	88.608	-0.0166739	-0.00189098	0.19465	-0.0856608	0.931736	0.989877
ENSMUSG00000020886	Dlg4	41.1849	0.0161525	0.00138115	0.237879	0.067902	0.945864	0.989877
ENSMUSG00000021065	Fut8	165.896	0.0160956	0.00194697	0.186149	0.0864662	0.931096	0.989877
ENSMUSG00000021109	Hif1a	991.792	0.0091693	0.0017426	0.136691	0.0670806	0.946518	0.989877
ENSMUSG00000021282	Eif5	4840.32	-0.0069058	-0.00259353	0.0826482	-0.0835566	0.933409	0.989877
ENSMUSG00000021288	Klc1	384.828	-0.0113035	-0.00158868	0.167928	-0.0673115	0.946334	0.989877
ENSMUSG00000021460	Auh	895.783	0.00928772	0.00250523	0.106824	0.0869438	0.930716	0.989877
ENSMUSG00000021707	Dhfr	1642.63	-0.00829251	-0.00209391	0.11205	-0.074007	0.941005	0.989877
ENSMUSG00000021816	Ppp3cb	645.542	0.00747806	0.0022573	0.0982574	0.0761068	0.939334	0.989877
ENSMUSG00000022043	Trim35	88.1408	-0.0125628	-0.00158492	0.180817	-0.0694782	0.944609	0.989877
ENSMUSG00000022094	Slc39a14	4085.98	-0.0132035	-0.00190977	0.16468	-0.0801764	0.936097	0.989877
ENSMUSG00000022108	Itm2b	23855.8	0.0100596	0.00169882	0.148186	0.0678854	0.945877	0.989877
ENSMUSG00000022221	Ripk3	31.0536	-0.0203247	-0.0014543	0.271557	-0.0748453	0.940338	0.989877
ENSMUSG00000022292	Rrm2b	70.7946	0.0163722	0.00174847	0.202982	0.080658	0.935714	0.989877
ENSMUSG00000022335	Zfat	40.2544	-0.0195183	-0.0018445	0.221349	-0.0881792	0.929734	0.989877
ENSMUSG00000022383	Ppara	1407.84	0.0249105	0.00132282	0.343036	0.0726179	0.94211	0.989877
ENSMUSG00000022420	Dnal4	99.8544	0.0122431	0.00182355	0.16142	0.0758461	0.939542	0.989877
ENSMUSG00000022438	Parvb	77.0156	0.015256	0.00147851	0.217373	0.0701835	0.944048	0.989877
ENSMUSG00000022575	Gsdmd	610.17	-0.0102636	-0.00169755	0.150303	-0.0682863	0.945558	0.989877
ENSMUSG00000022601	Zbtb11	361.271	-0.011203	-0.00163648	0.163569	-0.068491	0.945395	0.989877
ENSMUSG00000022781	Pak2	633.295	-0.00837049	-0.00231235	0.104971	-0.0797409	0.936443	0.989877
ENSMUSG00000022802	Lmln	63.291	-0.0150228	-0.00151662	0.211166	-0.0711423	0.943284	0.989877
ENSMUSG00000023078	Cxcl13	28.0962	0.0442573	0.00130392	0.567307	0.078013	0.937818	0.989877
ENSMUSG00000023175	Bsg	9532.58	0.0101299	0.00238186	0.117891	0.0859265	0.931525	0.989877
ENSMUSG00000023571	C1qtnf12	31.8413	-0.0166123	-0.0014629	0.232851	-0.0713428	0.943125	0.989877
ENSMUSG00000024078	Ttc27	228.441	0.00834692	0.00206895	0.113548	0.07351	0.9414	0.989877
ENSMUSG00000024120	Lrpprc	3367.76	0.00718179	0.00234406	0.0925356	0.0776111	0.938137	0.989877
ENSMUSG00000024160	Spsb3	192.802	0.0121669	0.00208713	0.146618	0.0829834	0.933865	0.989877
ENSMUSG00000024232	Bambi	121.963	0.0150668	0.00154572	0.208783	0.0721646	0.942471	0.989877
ENSMUSG00000024393	Prrc2a	1830.36	0.0130065	0.00157303	0.186154	0.0698695	0.944298	0.989877
ENSMUSG00000024712	Rfk	796.371	0.0114226	0.00196532	0.146317	0.0780674	0.937774	0.989877
ENSMUSG00000024758	Rtn3	2158.29	0.00698766	0.00261519	0.0828872	0.0843032	0.932815	0.989877
ENSMUSG00000024772	Ehd1	915.882	0.0072485	0.00212327	0.100503	0.072122	0.942505	0.989877
ENSMUSG00000025083	Afap1l2	32.5637	-0.0231239	-0.00152739	0.288698	-0.0800971	0.93616	0.989877
ENSMUSG00000025156	Gps1	642.971	0.00890749	0.00237948	0.107582	0.0827974	0.934013	0.989877
ENSMUSG00000025192	Entpd7	57.8086	-0.0208199	-0.00158251	0.259501	-0.0802306	0.936054	0.989877
ENSMUSG00000025226	Fbxl15	61.8978	-0.0130761	-0.00149005	0.193985	-0.0674081	0.946257	0.989877
ENSMUSG00000025880	Smad7	298.657	0.0167591	0.00174307	0.206789	0.0810446	0.935406	0.989877
ENSMUSG00000026021	Sumo1	375.203	-0.00634452	-0.00213727	0.0902676	-0.0702857	0.943966	0.989877
ENSMUSG00000026068	Il18rap	7.98038	-0.0341876	-0.00113851	0.508908	-0.0671783	0.94644	0.989877
ENSMUSG00000026577	Blzf1	276.738	-0.00904569	-0.00175674	0.134672	-0.0671681	0.946448	0.989877
ENSMUSG00000026584	Scyl3	564.466	0.00989838	0.00196373	0.132714	0.0745841	0.940546	0.989877
ENSMUSG00000026965	Anapc2	1071.53	0.00674572	0.0025237	0.082913	0.0813591	0.935156	0.989877
ENSMUSG00000027160	Ccdc34	75.4006	-0.0191658	-0.00145041	0.260336	-0.0736194	0.941313	0.989877
ENSMUSG00000027324	Rpusd2	37.9631	0.0157228	0.00142956	0.22753	0.0691019	0.944908	0.989877
ENSMUSG00000027427	Polr3f	269.274	-0.00936494	-0.00174768	0.138408	-0.0676619	0.946055	0.989877
ENSMUSG00000027589	Pcmtd2	741.391	-0.0107031	-0.00210594	0.133472	-0.0801894	0.936087	0.989877
ENSMUSG00000027763	Mbnl1	2450.5	-0.0101163	-0.00228843	0.121146	-0.0835051	0.93345	0.989877
ENSMUSG00000027770	Dhx36	862.507	-0.0105897	-0.00193212	0.140568	-0.0753353	0.939948	0.989877
ENSMUSG00000028057	Rit1	287.969	0.00965579	0.00195873	0.130691	0.0738828	0.941104	0.989877
ENSMUSG00000028073	Pear1	214.842	0.0128013	0.00174232	0.171659	0.0745743	0.940553	0.989877
ENSMUSG00000028331	Trmo	73.2306	0.0123358	0.00174024	0.167506	0.0736439	0.941294	0.989877
ENSMUSG00000028549	Itgb3bp	58.7883	-0.0124221	-0.00158002	0.179804	-0.0690866	0.944921	0.989877
ENSMUSG00000028568	Btf3l4	321.028	-0.00901405	-0.00236403	0.10903	-0.0826749	0.93411	0.989877
ENSMUSG00000029507	Pus1	295.234	0.0101411	0.00231815	0.120259	0.084327	0.932796	0.989877
ENSMUSG00000029547	Ints1	408.709	0.0117902	0.00167606	0.166631	0.0707564	0.943592	0.989877
ENSMUSG00000029616	Erp29	1080.71	0.00880537	0.00239491	0.106177	0.0829308	0.933907	0.989877
ENSMUSG00000029684	Wasl	1505.36	-0.00908178	-0.00249031	0.105546	-0.0860459	0.93143	0.989877
ENSMUSG00000030271	Ogg1	75.1964	0.0135575	0.00210788	0.156777	0.0864761	0.931088	0.989877
ENSMUSG00000030323	Ift122	106.6	-0.0180319	-0.0015778	0.233943	-0.0770781	0.938561	0.989877
ENSMUSG00000030598	Fbxo17	23.7988	-0.0193244	-0.00159736	0.243867	-0.0792415	0.936841	0.989877
ENSMUSG00000030663	1110004F10Rik	771.307	-0.00577048	-0.00223274	0.0806005	-0.0715936	0.942925	0.989877
ENSMUSG00000030738	Eif3c	4994.66	-0.00763237	-0.00247012	0.0931482	-0.0819379	0.934696	0.989877
ENSMUSG00000030766	Arhgap17	388.539	0.00868751	0.00252041	0.101232	0.0858181	0.931611	0.989877
ENSMUSG00000030835	Nomo1	991.022	-0.00842653	-0.00188797	0.12196	-0.0690924	0.944916	0.989877
ENSMUSG00000030978	Rrm1	281.053	0.00850467	0.0022561	0.108128	0.078654	0.937308	0.989877
ENSMUSG00000031021	Tmem9b	519.419	-0.0104948	-0.00220691	0.127478	-0.0823263	0.934387	0.989877
ENSMUSG00000031200	Mtcp1	41.6721	-0.0210108	-0.00178452	0.239092	-0.0878776	0.929974	0.989877
ENSMUSG00000031458	Coprs	39.1179	0.0163239	0.00155457	0.220107	0.0741636	0.94088	0.989877
ENSMUSG00000031516	Dctn6	523.245	0.00733229	0.00269856	0.0840468	0.0872405	0.93048	0.989877
ENSMUSG00000031594	Fgl1	11008.5	0.0458131	0.00140713	0.546733	0.0837942	0.93322	0.989877
ENSMUSG00000031616	Ednra	91.5832	0.0171229	0.00150594	0.233071	0.0734664	0.941435	0.989877
ENSMUSG00000031958	Ldhd	2250.6	0.0173248	0.00135651	0.253801	0.0682616	0.945577	0.989877
ENSMUSG00000031995	St14	18.9849	-0.0378155	-0.00147289	0.444364	-0.0851004	0.932182	0.989877
ENSMUSG00000032030	Cul5	439.122	0.00973811	0.00243175	0.11295	0.0862163	0.931294	0.989877
ENSMUSG00000032182	Yipf2	289.873	-0.0100014	-0.00221023	0.123143	-0.0812176	0.935269	0.989877
ENSMUSG00000032265	Tent5a	800.459	0.0105821	0.00183021	0.145796	0.0725815	0.942139	0.989877
ENSMUSG00000032349	Elovl5	17552.9	0.0209647	0.00171071	0.246207	0.0851507	0.932142	0.989877
ENSMUSG00000032384	Csnk1g1	145.986	0.0115704	0.00193253	0.149307	0.0774938	0.938231	0.989877
ENSMUSG00000032436	Cmtm7	73.8254	0.0158433	0.00155821	0.215114	0.0736507	0.941288	0.989877
ENSMUSG00000032570	Atp2c1	805.9	-0.00939391	-0.00233118	0.113456	-0.0827981	0.934012	0.989877
ENSMUSG00000032580	Rbm5	1395.09	-0.00919444	-0.00247423	0.107008	-0.0859229	0.931528	0.989877
ENSMUSG00000032586	Traip	6.61159	-0.0367622	-0.00119384	0.52032	-0.070653	0.943674	0.989877
ENSMUSG00000032883	Acsl3	724.714	0.0220745	0.00152086	0.279499	0.0789788	0.93705	0.989877
ENSMUSG00000033114	Slc35d2	614.704	0.0119575	0.00219973	0.139782	0.0855441	0.931829	0.989877
ENSMUSG00000033157	Abhd10	141.856	-0.0115102	-0.00217026	0.137441	-0.0837465	0.933258	0.989877
ENSMUSG00000033257	Ttll4	374.245	0.0101639	0.00196457	0.135115	0.075224	0.940036	0.989877
ENSMUSG00000033732	Sf3b3	833.291	0.00556812	0.00213112	0.0813455	0.0684503	0.945427	0.989877
ENSMUSG00000033964	Zbtb41	293.133	-0.0106779	-0.00177337	0.149882	-0.0712419	0.943205	0.989877
ENSMUSG00000034235	Usp54	104.919	-0.0109038	-0.00161339	0.162142	-0.0672488	0.946384	0.989877
ENSMUSG00000034271	Jdp2	53.5827	-0.0243625	-0.00154857	0.297427	-0.0819109	0.934718	0.989877
ENSMUSG00000034303	Ccdc15	21.2858	-0.0299635	-0.00159504	0.34243	-0.0875026	0.930272	0.989877
ENSMUSG00000034349	Smc4	585.392	0.0139924	0.00155623	0.197293	0.0709221	0.94346	0.989877
ENSMUSG00000034793	G6pc3	133.512	0.00984405	0.00179642	0.140547	0.0700409	0.944161	0.989877
ENSMUSG00000035129		6.33809	-0.0445364	-0.00111407	0.657292	-0.0677574	0.945979	0.989877
ENSMUSG00000035376	Hacd2	1099.48	-0.00827876	-0.00217201	0.108999	-0.0759526	0.939457	0.989877
ENSMUSG00000035469	Rcbtb1	1574.36	0.00721731	0.00247288	0.0890618	0.0810371	0.935412	0.989877
ENSMUSG00000035798	Zdhhc17	241.964	-0.00996608	-0.00180216	0.141428	-0.0704678	0.943821	0.989877
ENSMUSG00000036036	Zfp57	24.1922	-0.0239198	-0.00159649	0.286405	-0.0835175	0.93344	0.989877
ENSMUSG00000036225	Kctd1	17.8347	-0.0262861	-0.00140691	0.340875	-0.0771136	0.938533	0.989877
ENSMUSG00000036281	Snapc4	244.619	-0.0121131	-0.00179654	0.161887	-0.0748245	0.940354	0.989877
ENSMUSG00000036492	Rnf39	151.913	-0.0113971	-0.00166893	0.163296	-0.0697941	0.944358	0.989877
ENSMUSG00000036995	Asap3	234.752	0.0154786	0.00179115	0.19194	0.080643	0.935726	0.989877
ENSMUSG00000037486	Asxl2	501.864	-0.0101789	-0.00186739	0.14004	-0.0726859	0.942056	0.989877
ENSMUSG00000037736	Limch1	24.2008	-0.0310344	-0.00153054	0.364434	-0.0851579	0.932136	0.989877
ENSMUSG00000037788	Vopp1	69.7117	-0.0153534	-0.00200339	0.176696	-0.0868913	0.930758	0.989877
ENSMUSG00000037816	Fbxw17	29.4094	0.0189721	0.00180493	0.220287	0.0861243	0.931368	0.989877
ENSMUSG00000037872	Ackr1	23.3794	0.0210439	0.00132152	0.300207	0.0700978	0.944116	0.989877
ENSMUSG00000037922	Bank1	61.6916	-0.0194538	-0.00167812	0.23639	-0.0822953	0.934412	0.989877
ENSMUSG00000038046	Mrm3	151.57	-0.011288	-0.00189025	0.149043	-0.0757363	0.939629	0.989877
ENSMUSG00000038212	Mfsd14b	652.063	0.00884611	0.00184265	0.128315	0.0689405	0.945037	0.989877
ENSMUSG00000038279	Nop2	366.196	0.00882483	0.00245965	0.104287	0.0846209	0.932563	0.989877
ENSMUSG00000038415	Foxq1	613.691	-0.0399186	-0.00135952	0.499112	-0.0799793	0.936254	0.989877
ENSMUSG00000038502	Ptov1	806.383	-0.0145193	-0.00203939	0.168013	-0.0864175	0.931134	0.989877
ENSMUSG00000038527	C1rl	2977.89	-0.00491466	-0.00229676	0.0679644	-0.0723124	0.942353	0.989877
ENSMUSG00000038550	Ciart	302.832	0.0475662	0.00130121	0.606324	0.0784501	0.93747	0.989877
ENSMUSG00000038646	Ramac	332.995	-0.00823541	-0.00219078	0.107908	-0.0763188	0.939165	0.989877
ENSMUSG00000038773	Kdm3b	513.368	-0.0126152	-0.00179199	0.16672	-0.075667	0.939684	0.989877
ENSMUSG00000038838	Vars2	420.468	0.00858572	0.00242395	0.103301	0.0831134	0.933761	0.989877
ENSMUSG00000038855	Itpkb	212.706	-0.0154348	-0.00183656	0.188273	-0.0819813	0.934662	0.989877
ENSMUSG00000039183	Nubp2	367.962	0.0109003	0.00190386	0.144822	0.0752666	0.940003	0.989877
ENSMUSG00000039294	Cybc1	201.268	0.0104645	0.00235835	0.121465	0.0861521	0.931345	0.989877
ENSMUSG00000039713	Plekhg5	225.416	0.0158219	0.00185448	0.190246	0.0831655	0.93372	0.989877
ENSMUSG00000039873	Neurl2	43.7638	0.0213319	0.00147862	0.278204	0.0766773	0.93888	0.989877
ENSMUSG00000039967	Zfp292	437.197	-0.0127926	-0.0015832	0.183223	-0.0698201	0.944337	0.989877
ENSMUSG00000040040	Ift88	143.919	0.00973696	0.00185743	0.136341	0.0714162	0.943067	0.989877
ENSMUSG00000040213	Kyat3	4539.38	-0.0123884	-0.00197307	0.154223	-0.0803276	0.935977	0.989877
ENSMUSG00000040264	Gbp2b	42.9891	-0.0423914	-0.00150393	0.481711	-0.0880018	0.929875	0.989877
ENSMUSG00000040327	Cul9	201.927	0.0233036	0.00170254	0.267351	0.0871649	0.93054	0.989877
ENSMUSG00000040435	Ppp1r15a	519.521	-0.0167778	-0.0017865	0.203406	-0.0824845	0.934261	0.989877
ENSMUSG00000040978	Gm11992	34.4296	-0.0206447	-0.00139694	0.283366	-0.0728553	0.941921	0.989877
ENSMUSG00000041075	Fzd7	276.833	0.0150834	0.00140594	0.223502	0.0674868	0.946194	0.989877
ENSMUSG00000041417	Pik3r1	1723.74	0.0109856	0.0016164	0.162763	0.0674947	0.946188	0.989877
ENSMUSG00000041939	Mvk	340.303	-0.0266234	-0.00141615	0.342592	-0.0777115	0.938058	0.989877
ENSMUSG00000042677	Zc3h12a	73.3589	-0.0124439	-0.00167476	0.17298	-0.0719387	0.942651	0.989877
ENSMUSG00000042804	Gpr153	19.2234	-0.0316651	-0.00139601	0.399979	-0.079167	0.9369	0.989877
ENSMUSG00000043518	Rai2	49.2144	-0.0174626	-0.00188901	0.201175	-0.0868032	0.930828	0.989877
ENSMUSG00000044081		15.0287	0.0217741	0.00141126	0.292935	0.0743306	0.940747	0.989877
ENSMUSG00000044339	Alkbh2	121.098	0.0132888	0.00193523	0.163919	0.081069	0.935387	0.989877
ENSMUSG00000044676	Zfp612	440.798	-0.0170765	-0.00158094	0.224607	-0.0760284	0.939396	0.989877
ENSMUSG00000044792	Isca1	536.342	-0.00791465	-0.0018966	0.116314	-0.0680457	0.945749	0.989877
ENSMUSG00000046330	Rpl37a	2787.27	0.00998933	0.0022513	0.121463	0.0822418	0.934454	0.989877
ENSMUSG00000047649	Polr1g	179.928	0.0117144	0.00223881	0.136173	0.086026	0.931446	0.989877
ENSMUSG00000048200	Cracr2b	61.3157	-0.0168255	-0.00135792	0.248174	-0.0677971	0.945947	0.989877
ENSMUSG00000048490	Nrip1	260.904	0.0141701	0.00191887	0.172261	0.0822598	0.93444	0.989877
ENSMUSG00000048895	Cdk5r1	16.7631	0.0260537	0.00161868	0.30279	0.0860454	0.93143	0.989877
ENSMUSG00000049521	Cdc42ep1	592.099	0.0132525	0.0017388	0.17602	0.0752895	0.939984	0.989877
ENSMUSG00000050029	Rap2c	798.357	0.00930908	0.00230553	0.113617	0.0819339	0.934699	0.989877
ENSMUSG00000050075	Gpr171	6.75084	-0.0326787	-0.00120949	0.464204	-0.0703974	0.943877	0.989877
ENSMUSG00000052013	Btla	16.261	0.0249153	0.00137007	0.33352	0.0747039	0.94045	0.989877
ENSMUSG00000052031	Tagap1	93.5478	-0.0110767	-0.00216244	0.134195	-0.0825417	0.934216	0.989877
ENSMUSG00000052146	Rps10	35.3055	0.0176309	0.00139192	0.252254	0.0698936	0.944278	0.989877
ENSMUSG00000052369	Tmem106c	367.059	-0.00783863	-0.00193799	0.113755	-0.068908	0.945063	0.989877
ENSMUSG00000052563	D930048N14Rik	69.9552	-0.0155821	-0.00156272	0.212159	-0.0734455	0.941452	0.989877
ENSMUSG00000052794	1700030K09Rik	92.1953	-0.012421	-0.00181723	0.163401	-0.0760155	0.939407	0.989877
ENSMUSG00000052833	Sae1	328.642	0.0125511	0.0021219	0.148083	0.0847572	0.932454	0.989877
ENSMUSG00000053553	3110082I17Rik	83.2982	0.0250698	0.00136907	0.335381	0.0747504	0.940413	0.989877
ENSMUSG00000054181		17.1558	0.0228338	0.00125892	0.33279	0.0686131	0.945298	0.989877
ENSMUSG00000055612	Cdca7	54.9384	0.0192904	0.00150185	0.254891	0.0756809	0.939673	0.989877
ENSMUSG00000055782	Abcd2	1727.61	0.018451	0.00158615	0.236973	0.0778611	0.937939	0.989877
ENSMUSG00000055980	Irs1	677.951	0.0163976	0.00145718	0.231323	0.0708861	0.943488	0.989877
ENSMUSG00000056124	B4galt6	55.8527	0.0190659	0.00134298	0.274795	0.0693822	0.944685	0.989877
ENSMUSG00000056145	AI504432	6.63966	0.0384875	0.00133949	0.489741	0.0785875	0.937361	0.989877
ENSMUSG00000056228	Cars2	289.98	0.008918	0.00208735	0.118269	0.0754043	0.939893	0.989877
ENSMUSG00000057143	Trim12c	244.454	0.0158737	0.00198371	0.182017	0.0872098	0.930505	0.989877
ENSMUSG00000057836	Xlr3a	50.76	0.0578905	0.00133236	0.709326	0.0816135	0.934954	0.989877
ENSMUSG00000059689	Zfp637	297.022	-0.0112992	-0.0019829	0.144356	-0.0782726	0.937611	0.989877
ENSMUSG00000059839	Zfp874b	194.352	0.0104179	0.00225705	0.124861	0.0834358	0.933505	0.989877
ENSMUSG00000059970	Hspa2	93.2718	-0.0152778	-0.0013998	0.226276	-0.0675187	0.946169	0.989877
ENSMUSG00000060317	Acnat2	530.007	0.0353197	0.001465	0.421138	0.0838671	0.933162	0.989877
ENSMUSG00000060639	H4c9	13.0352	0.0347669	0.00135721	0.443453	0.0784006	0.937509	0.989877
ENSMUSG00000061306	Slc38a10	1345.61	0.00869949	0.00249139	0.102213	0.0851111	0.932173	0.989877
ENSMUSG00000061778	Mospd2	678.445	0.0120884	0.00173806	0.165348	0.0731086	0.94172	0.989877
ENSMUSG00000061898	Rbak	129.438	-0.0128563	-0.0021475	0.149303	-0.0861089	0.93138	0.989877
ENSMUSG00000062083	Rpl13a-ps1	9.32035	-0.0289217	-0.00119053	0.423763	-0.0682498	0.945587	0.989877
ENSMUSG00000062785	Kcnc3	163.99	0.017629	0.00183558	0.206634	0.085315	0.932011	0.989877
ENSMUSG00000063611		32.752	-0.0178556	-0.00135381	0.259958	-0.0686863	0.945239	0.989877
ENSMUSG00000064346		157.672	-0.0236442	-0.00147587	0.301656	-0.0783814	0.937525	0.989877
ENSMUSG00000066149	Cdc26	378.925	0.00959759	0.00225359	0.118004	0.0813327	0.935177	0.989877
ENSMUSG00000069236	Gm7251	21.8031	0.0245431	0.00153986	0.300461	0.0816847	0.934897	0.989877
ENSMUSG00000070282		38.446	-0.0149903	-0.0014406	0.218675	-0.0685503	0.945348	0.989877
ENSMUSG00000072501	Phf20l1	765.477	0.00989842	0.00211295	0.126155	0.0784622	0.93746	0.989877
ENSMUSG00000073422	Hsd17b8	8.05429	0.0289116	0.00122328	0.414015	0.0698322	0.944327	0.989877
ENSMUSG00000074170	Plekhf1	225.1	0.0174365	0.00162483	0.223562	0.0779939	0.937833	0.989877
ENSMUSG00000074629		27.5289	0.0248365	0.00148305	0.312351	0.0795149	0.936623	0.989877
ENSMUSG00000078607	1810010H24Rik	70.8709	-0.0158629	-0.00144233	0.227528	-0.0697185	0.944418	0.989877
ENSMUSG00000078921	Tgtp2	29.4886	-0.0285388	-0.00139039	0.36807	-0.0775363	0.938197	0.989877
ENSMUSG00000079317	Trappc2	42.1466	0.0179614	0.00177383	0.214501	0.0837357	0.933267	0.989877
ENSMUSG00000079610	Ankrd39	42.341	0.0215772	0.00159512	0.264968	0.0814331	0.935098	0.989877
ENSMUSG00000080989	Gm14048	8.31767	-0.0286261	-0.00121089	0.414102	-0.0691283	0.944888	0.989877
ENSMUSG00000086071	Gm12354	32.5134	0.0168849	0.00153601	0.227455	0.074234	0.940824	0.989877
ENSMUSG00000086688		12.4632	-0.025756	-0.00135589	0.345466	-0.0745544	0.940569	0.989877
ENSMUSG00000086714	0610009E02Rik	9.31347	0.0309745	0.00119657	0.447389	0.069234	0.944803	0.989877
ENSMUSG00000086925	Gm6286	6.90605	-0.0330271	-0.00133014	0.431771	-0.0764922	0.939028	0.989877
ENSMUSG00000087163		6.92178	0.0355115	0.00113098	0.529306	0.0670908	0.946509	0.989877
ENSMUSG00000087370	Tmem170b	380.825	-0.0103525	-0.00176964	0.146965	-0.0704419	0.943842	0.989877
ENSMUSG00000087424	5730405O15Rik	8.78214	0.034462	0.00117697	0.497801	0.0692285	0.944808	0.989877
ENSMUSG00000087624		6.03812	0.0452343	0.0014299	0.532988	0.0848693	0.932365	0.989877
ENSMUSG00000089682	Bcl2l2	310.732	0.00767495	0.00224731	0.100533	0.0763424	0.939147	0.989877
ENSMUSG00000089862	Umad1	198.614	0.0128353	0.00180304	0.167994	0.0764036	0.939098	0.989877
ENSMUSG00000090021	Gm6493	19.1571	0.0325816	0.00157498	0.370513	0.0879364	0.929927	0.989877
ENSMUSG00000090110	Cmc4	74.8038	-0.0152797	-0.00190077	0.182587	-0.0836844	0.933307	0.989877
ENSMUSG00000090115	Usp49	99.2761	-0.0167147	-0.00178137	0.203278	-0.0822258	0.934467	0.989877
ENSMUSG00000092341	Malat1	19492.5	0.0117386	0.00161539	0.170366	0.0689024	0.945067	0.989877
ENSMUSG00000093314	Mir5136	11.5891	0.0319197	0.00133227	0.41886	0.0762061	0.939255	0.989877
ENSMUSG00000096887	Mtrnr2l7	18.3768	-0.0272484	-0.00127748	0.379922	-0.071721	0.942824	0.989877
ENSMUSG00000097073	9430037G07Rik	9.12191	0.04136	0.00136333	0.513628	0.0805253	0.93582	0.989877
ENSMUSG00000097167	Gm16740	46.593	0.0157053	0.00171889	0.199526	0.0787128	0.937261	0.989877
ENSMUSG00000098014		56.3011	0.0275099	0.00139142	0.356922	0.0770755	0.938564	0.989877
ENSMUSG00000098092	Gm2076	10.3098	-0.0288942	-0.00136374	0.377843	-0.0764713	0.939044	0.989877
ENSMUSG00000098099	Gm7456	8.35323	-0.0378477	-0.001439	0.453656	-0.0834281	0.933511	0.989877
ENSMUSG00000098203	Gm9568	17.5218	-0.0254052	-0.00158769	0.301397	-0.0842916	0.932825	0.989877
ENSMUSG00000099413	Gm17767	6.2408	0.0563712	0.00111861	0.81224	0.0694021	0.94467	0.989877
ENSMUSG00000102095		281.414	-0.0354996	-0.0011697	0.513699	-0.0691058	0.944905	0.989877
ENSMUSG00000102112	1810041H14Rik	9.44008	-0.0337941	-0.00135921	0.432278	-0.0781768	0.937687	0.989877
ENSMUSG00000102929		26.6845	0.0255716	0.00153868	0.310482	0.0823611	0.93436	0.989877
ENSMUSG00000103041		60.4823	-0.0122552	-0.0017497	0.166143	-0.0737628	0.941199	0.989877
ENSMUSG00000103183		36.6269	0.0181996	0.00140531	0.256447	0.0709684	0.943423	0.989877
ENSMUSG00000103560		13.2162	0.0685652	0.00136783	0.808559	0.0847993	0.932421	0.989877
ENSMUSG00000104077		5.9314	0.0382164	0.00122948	0.524659	0.0728405	0.941933	0.989877
ENSMUSG00000104360		6.9805	0.0398971	0.00123436	0.543114	0.07346	0.94144	0.989877
ENSMUSG00000104671		7.60006	0.036041	0.00137468	0.452386	0.0796687	0.936501	0.989877
ENSMUSG00000105033		9.13221	-0.0307962	-0.00118939	0.447479	-0.0688216	0.945132	0.989877
ENSMUSG00000105340		9.12457	0.0368651	0.00153983	0.418681	0.0880506	0.929836	0.989877
ENSMUSG00000106736	Gm42573	6.48681	-0.0388779	-0.0012641	0.519794	-0.0747948	0.940378	0.989877
ENSMUSG00000107200		17.9739	-0.0260748	-0.00151737	0.318799	-0.0817906	0.934813	0.989877
ENSMUSG00000108614		14.2268	-0.045304	-0.00134131	0.56486	-0.080204	0.936075	0.989877
ENSMUSG00000110649		12.6289	0.024264	0.00138216	0.324233	0.0748348	0.940346	0.989877
ENSMUSG00000111594		5.87516	0.0403626	0.00142951	0.482387	0.0836726	0.933317	0.989877
ENSMUSG00000115624		5.79322	0.0423977	0.00114333	0.614089	0.0690416	0.944957	0.989877
ENSMUSG00000118012		66.7548	-0.0196574	-0.00137201	0.276724	-0.071036	0.943369	0.989877
ENSMUSG00000119996		39.7838	0.0220069	0.00163751	0.263681	0.0834603	0.933486	0.989877
ENSMUSG00000120379		21.877	0.0272388	0.0016303	0.311809	0.0873576	0.930387	0.989877
ENSMUSG00000120718		40.9786	0.0142691	0.00152775	0.202608	0.0704273	0.943854	0.989877
ENSMUSG00000120817		6.33355	-0.0409329	-0.00131984	0.523671	-0.0781654	0.937697	0.989877
ENSMUSG00000120950		27.9128	0.0254109	0.00168012	0.288506	0.0880777	0.929815	0.989877
ENSMUSG00000120982		15.1013	-0.0231653	-0.00136383	0.31584	-0.0733451	0.941531	0.989877
ENSMUSG00000121130		7.18476	-0.0372312	-0.00115741	0.54077	-0.0688484	0.94511	0.989877
ENSMUSG00000121227		21.6751	-0.0243678	-0.00154215	0.29844	-0.0816507	0.934925	0.989877
ENSMUSG00002076083	Klhl17	181.644	0.011367	0.00191275	0.148551	0.0765191	0.939006	0.989877
ENSMUSG00000032536	Trak1	1668.75	-0.00941898	-0.00170519	0.141315	-0.0666524	0.946858	0.990167
ENSMUSG00000021712	Trim23	237.444	-0.0107419	-0.00159731	0.161596	-0.0664739	0.947001	0.990182
ENSMUSG00000021870	Slmap	1216.8	0.0083013	0.00179818	0.124871	0.066479	0.946996	0.990182
ENSMUSG00000024096	Ralbp1	849.554	0.00696771	0.00191256	0.105463	0.0660677	0.947324	0.990345
ENSMUSG00000037110	Ralgapa2	1008.46	0.011551	0.00152406	0.175338	0.0658781	0.947475	0.990345
ENSMUSG00000037601	Nme1	382.915	-0.0111217	-0.00155173	0.168768	-0.0658993	0.947458	0.990345
ENSMUSG00000042694	Stn1	81.554	0.00981577	0.00165094	0.148594	0.0660577	0.947332	0.990345
ENSMUSG00000059824	Dbp	3102.12	0.0191606	0.00125667	0.290239	0.0660166	0.947365	0.990345
ENSMUSG00000033632	AW554918	63.1846	0.0138893	0.0014014	0.211243	0.0657503	0.947577	0.990384
ENSMUSG00000015126	Tsr3	244.107	-0.00736414	-0.00185142	0.112399	-0.0655177	0.947762	0.990511
ENSMUSG00000001986	Gria3	51.469	-0.038882	-0.00105191	0.612249	-0.0635068	0.949363	0.990518
ENSMUSG00000001998	Ap4e1	82.1822	-0.0213637	-0.00117014	0.334537	-0.0638606	0.949081	0.990518
ENSMUSG00000003814	Calr	20329.3	-0.0117734	-0.00144988	0.183843	-0.0640406	0.948938	0.990518
ENSMUSG00000006276	Eps15l1	407.303	-0.006874	-0.00184525	0.107196	-0.0641253	0.94887	0.990518
ENSMUSG00000011960	Ccnt1	743.235	-0.00811274	-0.00170755	0.127392	-0.0636834	0.949222	0.990518
ENSMUSG00000021072	Tmx1	787.283	-0.00753775	-0.00182698	0.115375	-0.0653324	0.947909	0.990518
ENSMUSG00000022982	Sod1	19158.1	0.0102194	0.00158255	0.157191	0.0650124	0.948164	0.990518
ENSMUSG00000022999	Lmbr1l	258.105	-0.00797218	-0.00172225	0.125105	-0.063724	0.94919	0.990518
ENSMUSG00000024866	Acy3	1715.32	0.0115929	0.00145933	0.181087	0.0640185	0.948955	0.990518
ENSMUSG00000025134	Alyref	235.803	-0.00864983	-0.00171832	0.132589	-0.0652378	0.947985	0.990518
ENSMUSG00000026842	Abl1	488.948	0.00962141	0.00159101	0.150322	0.0640054	0.948966	0.990518
ENSMUSG00000031532	Saraf	2110.14	-0.00642929	-0.00186601	0.101198	-0.0635319	0.949343	0.990518
ENSMUSG00000034321	Exosc1	294.375	-0.00724414	-0.00183642	0.111732	-0.0648352	0.948305	0.990518
ENSMUSG00000035158	Mitf	73.8206	-0.0117453	-0.00143485	0.184863	-0.0635356	0.94934	0.990518
ENSMUSG00000047407	Tgif1	350.253	-0.0133253	-0.0013821	0.20717	-0.0643207	0.948715	0.990518
ENSMUSG00000048007	Timm8a1	93.3959	-0.0108983	-0.00149064	0.171073	-0.0637054	0.949205	0.990518
ENSMUSG00000049555	Tmie	464.742	0.0132401	0.0013897	0.205444	0.0644465	0.948615	0.990518
ENSMUSG00000049960	Mrps16	589.081	-0.00806167	-0.00174094	0.125137	-0.0644227	0.948634	0.990518
ENSMUSG00000059089	Fcgr4	99.5503	0.0145046	0.00132823	0.226359	0.0640778	0.948908	0.990518
ENSMUSG00000061607	Mdc1	238.584	0.0134758	0.00136667	0.210477	0.0640252	0.94895	0.990518
ENSMUSG00000081485		11.1927	0.0218517	0.00116584	0.3417	0.0639499	0.94901	0.990518
ENSMUSG00000084910	C630043F03Rik	126.328	0.0105026	0.00152563	0.164189	0.0639662	0.948997	0.990518
ENSMUSG00000101077		29.9671	0.0180866	0.00124022	0.280472	0.0644863	0.948583	0.990518
ENSMUSG00000111291		48.9833	0.0138683	0.00135383	0.216244	0.0641327	0.948865	0.990518
ENSMUSG00000112332		24.8849	-0.0226973	-0.00118802	0.347043	-0.0654021	0.947854	0.990518
ENSMUSG00000021850	Ccdc198	19.2388	0.0276237	0.00109375	0.438003	0.0630674	0.949713	0.99055
ENSMUSG00000025477	Inpp5a	406.555	-0.00655534	-0.00183553	0.10393	-0.0630747	0.949707	0.99055
ENSMUSG00000029804	Herc3	110.203	0.0132732	0.00135076	0.209964	0.0632164	0.949594	0.99055
ENSMUSG00000033161	Atp1a1	9794.68	0.00695618	0.00179877	0.110145	0.0631548	0.949643	0.99055
ENSMUSG00000115503	Gm6392	49.2737	0.0146775	0.00129604	0.232379	0.0631617	0.949638	0.99055
ENSMUSG00000035992	Fnip1	761.648	0.0117486	0.00141192	0.186965	0.0628388	0.949895	0.990566
ENSMUSG00000044807	Zfp354c	15.6871	-0.0209909	-0.0011511	0.334212	-0.0628072	0.94992	0.990566
ENSMUSG00000092074	Dynlt1a	10.6096	0.0252164	0.00110887	0.400744	0.062924	0.949827	0.990566
ENSMUSG00000028655	Mfsd2a	3268	-0.0140813	-0.00130331	0.224628	-0.0626874	0.950015	0.990599
ENSMUSG00000021910	Nisch	3293.84	-0.010154	-0.00148484	0.163446	-0.0621246	0.950464	0.990667
ENSMUSG00000022677	Cep20	290.809	0.00705603	0.0017485	0.113568	0.0621304	0.950459	0.990667
ENSMUSG00000026797	Stxbp1	91.9252	-0.00906394	-0.00157703	0.145198	-0.0624245	0.950225	0.990667
ENSMUSG00000050382	Kif7	13.8717	0.0236316	0.00110625	0.380349	0.0621313	0.950458	0.990667
ENSMUSG00000051550	Zfp579	267.54	0.00946631	0.00153489	0.152347	0.0621364	0.950454	0.990667
ENSMUSG00000054520	Sh3bp2	373.241	0.00890273	0.00157976	0.143261	0.0621432	0.950449	0.990667
ENSMUSG00000024053	Emilin2	36.5103	0.016146	0.00121573	0.261295	0.0617921	0.950728	0.99081
ENSMUSG00000040998	Npnt	10.4868	0.0335763	0.00103911	0.542871	0.0618494	0.950683	0.99081
ENSMUSG00000021306	Gpr137b	20.3424	-0.0215459	-0.00111453	0.35037	-0.0614947	0.950965	0.99099
ENSMUSG00000089889	0610040B10Rik	47.2637	-0.0136161	-0.00128314	0.221749	-0.0614034	0.951038	0.991
ENSMUSG00000003970	Rpl8	5223.73	0.00806723	0.00160055	0.132704	0.0607909	0.951526	0.99105
ENSMUSG00000020288	Ahsa2	690.229	-0.0100525	-0.00145266	0.164773	-0.0610085	0.951352	0.99105
ENSMUSG00000027893	Ahcyl1	2435.2	0.00610899	0.00178972	0.100492	0.0607909	0.951526	0.99105
ENSMUSG00000028152	Tspan5	12.8603	0.0200202	0.00112182	0.328469	0.0609501	0.951399	0.99105
ENSMUSG00000037157	Il22ra1	60.5289	0.026994	0.00106033	0.440992	0.0612121	0.95119	0.99105
ENSMUSG00000039086	Ss18l1	113.218	0.00824917	0.0015841	0.135717	0.0607819	0.951533	0.99105
ENSMUSG00000062753	Smim29	74.6459	-0.0127932	-0.00130283	0.209858	-0.0609613	0.95139	0.99105
ENSMUSG00000028974	Dffa	447.941	-0.00711009	-0.00168537	0.117213	-0.0606597	0.95163	0.991085
ENSMUSG00000038976	Ppp1r9b	205.01	0.011823	0.00133375	0.195342	0.0605249	0.951738	0.99113
ENSMUSG00000035390	Brsk1	7.29985	-0.0295492	-0.00102879	0.48944	-0.0603735	0.951858	0.991189
ENSMUSG00000120071		6.6126	-0.028074	-0.00103427	0.465993	-0.0602457	0.95196	0.991229
ENSMUSG00000058240	Cryzl1	329.913	0.00857788	0.00152417	0.143129	0.0599312	0.95221	0.991356
ENSMUSG00000067931	Zfp948	177.854	0.0110502	0.00135509	0.184375	0.0599335	0.952209	0.991356
ENSMUSG00000018585	Atox1	1924.95	-0.00701711	-0.00162951	0.118926	-0.0590038	0.952949	0.991412
ENSMUSG00000018830	Myh11	132.49	-0.0455132	-0.000958284	0.769207	-0.059169	0.952818	0.991412
ENSMUSG00000021741		10.1982	-0.0223197	-0.0010559	0.377029	-0.0591989	0.952794	0.991412
ENSMUSG00000024781	Lipa	4517.61	0.00795961	0.00152642	0.135844	0.0585939	0.953276	0.991412
ENSMUSG00000026718	Stam	393.328	-0.00764008	-0.00158516	0.128665	-0.0593798	0.95265	0.991412
ENSMUSG00000031229	Atrx	1108.31	-0.0113625	-0.00129906	0.193533	-0.058711	0.953182	0.991412
ENSMUSG00000031349	Nsdhl	1176.79	0.0320085	0.00100361	0.536609	0.0596496	0.952435	0.991412
ENSMUSG00000032316	Clk3	1058.5	0.00581902	0.00176572	0.0978669	0.0594585	0.952587	0.991412
ENSMUSG00000035173	Ccdc186	208.995	-0.0101272	-0.00137456	0.171972	-0.0588886	0.953041	0.991412
ENSMUSG00000037190	Cyb561d2	124.745	-0.0086851	-0.00148874	0.146683	-0.0592101	0.952785	0.991412
ENSMUSG00000037759	Ptger2	28.2091	-0.0155055	-0.0011665	0.261459	-0.0593037	0.95271	0.991412
ENSMUSG00000038390	Gpr162	6.65922	-0.0324891	-0.000995028	0.547899	-0.0592976	0.952715	0.991412
ENSMUSG00000061315	Naca	5587.5	-0.00560271	-0.00175986	0.0953204	-0.0587777	0.953129	0.991412
ENSMUSG00000078786	Actmap	288.4	0.00892802	0.001442	0.152749	0.058449	0.953391	0.991412
ENSMUSG00000086591		6.40025	0.0304616	0.000991854	0.519014	0.0586913	0.953198	0.991412
ENSMUSG00000097016	Gm26708	7.74127	0.0300033	0.000988692	0.513577	0.0584203	0.953414	0.991412
ENSMUSG00000100347	Gm7895	7.05069	-0.0253699	-0.00101591	0.433778	-0.058486	0.953362	0.991412
ENSMUSG00000102750		9.46423	-0.0280884	-0.0010005	0.479803	-0.0585414	0.953317	0.991412
ENSMUSG00000030313	Dennd5b	2267.57	0.00623623	0.00167246	0.10727	0.058136	0.95364	0.991516
ENSMUSG00000041058	Wwp1	1816.54	-0.00643762	-0.00164605	0.111042	-0.0579747	0.953769	0.991516
ENSMUSG00000089235	Gm23119	13.2694	-0.023138	-0.00102461	0.398378	-0.0580806	0.953684	0.991516
ENSMUSG00000106889	Gm7463	81.0568	-0.0376391	-0.000954605	0.649016	-0.0579941	0.953753	0.991516
ENSMUSG00000038332	Sesn1	305.132	-0.00813281	-0.00148251	0.140648	-0.0578237	0.953889	0.991532
ENSMUSG00000078670	Fam174b	84.793	0.0103714	0.00132229	0.179506	0.0577776	0.953926	0.991532
ENSMUSG00000106427		19.296	0.0197057	0.00105228	0.341432	0.0577147	0.953976	0.991532
ENSMUSG00000015354	Pcolce2	55.6604	-0.0150327	-0.00113261	0.261165	-0.0575603	0.954099	0.991593
ENSMUSG00000003226	Ranbp2	1255.4	0.00982504	0.00131327	0.173782	0.0565367	0.954914	0.991659
ENSMUSG00000016496	Cd274	55.4221	-0.0166575	-0.00107014	0.294897	-0.0564859	0.954955	0.991659
ENSMUSG00000019278	Dpep1	15.6409	0.0254284	0.000989893	0.444376	0.0572226	0.954368	0.991659
ENSMUSG00000021256	Vash1	6.21144	-0.0353563	-0.000928547	0.628811	-0.0562272	0.955161	0.991659
ENSMUSG00000022070	Bora	32.0534	0.0167943	0.00107709	0.295289	0.0568739	0.954646	0.991659
ENSMUSG00000033355	Rtp4	517.55	0.0138334	0.0011371	0.244827	0.0565029	0.954941	0.991659
ENSMUSG00000046556	Zfp319	140.432	0.00733478	0.0014988	0.130028	0.0564092	0.955016	0.991659
ENSMUSG00000049327	Kmt5a	579.488	-0.0089333	-0.00139057	0.156634	-0.0570328	0.954519	0.991659
ENSMUSG00000052752	Traf7	355.091	-0.00595407	-0.00164202	0.105099	-0.0566521	0.954822	0.991659
ENSMUSG00000055652	Klhl25	257.885	-0.0100204	-0.00129007	0.178306	-0.0561978	0.955184	0.991659
ENSMUSG00000057400	Ces1c	66804.7	0.00855918	0.00140444	0.151114	0.0566406	0.954831	0.991659
ENSMUSG00000068631		31.2393	0.017208	0.00105428	0.306022	0.0562315	0.955157	0.991659
ENSMUSG00000078964	Ces1b	2363.25	0.0120436	0.00122668	0.209831	0.0573966	0.954229	0.991659
ENSMUSG00000084289		91.4068	-0.0109948	-0.00127	0.192157	-0.0572178	0.954372	0.991659
ENSMUSG00000101111		23.9385	0.0159147	0.00108409	0.281878	0.0564597	0.954976	0.991659
ENSMUSG00000120233		98.7507	0.0387111	0.000932724	0.679974	0.0569302	0.954601	0.991659
ENSMUSG00000026843	Fubp3	374.743	0.0056806	0.00163774	0.101702	0.0558554	0.955457	0.991766
ENSMUSG00000076490		14.9879	0.022522	0.000983039	0.403224	0.0558548	0.955458	0.991766
ENSMUSG00000120465		17.3161	0.0205581	0.0010007	0.368236	0.0558286	0.955478	0.991766
ENSMUSG00000006241	Ccdc159	85.6988	0.014615	0.00109208	0.262783	0.0556163	0.955647	0.991818
ENSMUSG00000029790	Cep41	59.505	0.0127449	0.00114463	0.229537	0.0555243	0.955721	0.991818
ENSMUSG00000054555	Adam12	9.62559	-0.0249325	-0.000959957	0.448587	-0.0555801	0.955676	0.991818
ENSMUSG00000053877	Srcap	27.0971	0.0258056	0.00094576	0.468068	0.0551322	0.956033	0.99201
ENSMUSG00000110615		6.77816	-0.0252933	-0.000948966	0.458688	-0.0551427	0.956025	0.99201
ENSMUSG00000082383		12.7625	-0.0185153	-0.00100418	0.33717	-0.0549138	0.956207	0.992124
ENSMUSG00000022263	Trio	308.32	-0.0168466	-0.00102131	0.308562	-0.0545971	0.956459	0.992127
ENSMUSG00000029381	Shroom3	169.268	-0.0134817	-0.00110001	0.24616	-0.054768	0.956323	0.992127
ENSMUSG00000052825		21.5776	0.0202155	0.00097643	0.370588	0.0545496	0.956497	0.992127
ENSMUSG00000063605	Ccdc102a	41.7001	0.013192	0.00110157	0.242015	0.0545091	0.95653	0.992127
ENSMUSG00000079177	Fam228a	8.717	-0.0235468	-0.000947839	0.43183	-0.054528	0.956515	0.992127
ENSMUSG00000062906	Hdac10	186.725	-0.0067913	-0.00147112	0.124867	-0.0543884	0.956626	0.99216
ENSMUSG00000042500	Ago4	95.2075	-0.00929363	-0.00126917	0.171251	-0.0542692	0.956721	0.992193
ENSMUSG00000024069	Slc30a6	325.068	-0.00602905	-0.00153725	0.111266	-0.0541858	0.956787	0.992195
ENSMUSG00000014498	Ankrd52	326.751	0.0236182	0.000931981	0.439228	0.0537722	0.957117	0.99221
ENSMUSG00000020527	Myo19	258.867	0.00857224	0.0012939	0.159952	0.0535927	0.95726	0.99221
ENSMUSG00000021371	Mcur1	914.833	-0.00507213	-0.00162022	0.094093	-0.0539055	0.95701	0.99221
ENSMUSG00000025766	D3Ertd751e	233.357	0.0078344	0.00134421	0.146585	0.0534462	0.957376	0.99221
ENSMUSG00000026556	Vangl2	18.0558	-0.0179749	-0.000979436	0.3359	-0.0535126	0.957324	0.99221
ENSMUSG00000028318	Polr1e	107.614	-0.00964928	-0.00123287	0.179238	-0.0538349	0.957067	0.99221
ENSMUSG00000046822	Slc39a3	181.261	0.0068529	0.00144598	0.127169	0.0538881	0.957024	0.99221
ENSMUSG00000069208	Zfp825	341.237	0.00948427	0.00123066	0.177348	0.0534783	0.957351	0.99221
ENSMUSG00000114247		219.493	-0.0110629	-0.00115027	0.2068	-0.0534956	0.957337	0.99221
ENSMUSG00000019971	Cep290	80.4736	0.00945768	0.00121488	0.178581	0.0529603	0.957764	0.992303
ENSMUSG00000024424	Ttc39c	3984.65	0.014019	0.00104197	0.263832	0.0531361	0.957623	0.992303
ENSMUSG00000036845	Lin37	214.112	-0.00919898	-0.0012268	0.17405	-0.0528525	0.957849	0.992303
ENSMUSG00000042642	Flad1	687.876	0.00558871	0.00153001	0.105665	0.0528907	0.957819	0.992303
ENSMUSG00000052331	Ankrd44	132.016	0.00820795	0.00129721	0.155022	0.0529471	0.957774	0.992303
ENSMUSG00000103120		6.19779	0.0248786	0.000908628	0.469465	0.0529936	0.957737	0.992303
ENSMUSG00000018378	2210416O15Rik	72.1806	0.0127858	0.0010626	0.242854	0.052648	0.958012	0.992377
ENSMUSG00000042104	Uggt2	41.5432	0.012946	0.00105657	0.246112	0.0526022	0.958049	0.992377
ENSMUSG00000031701	Dnaja2	2543.43	0.00604406	0.00146654	0.115284	0.0524276	0.958188	0.992455
ENSMUSG00000027650	Tti1	312.238	0.00561359	0.00149451	0.107842	0.0520539	0.958486	0.992514
ENSMUSG00000032558	Nphp3	148.614	0.0103125	0.00113515	0.198703	0.0518992	0.958609	0.992514
ENSMUSG00000038225	Primpol	151.293	-0.00794864	-0.00128883	0.152342	-0.0521764	0.958388	0.992514
ENSMUSG00000041891	Lman1	4924.04	0.00627698	0.00141955	0.121161	0.051807	0.958682	0.992514
ENSMUSG00000058454	Dhcr7	1175.58	0.024456	0.000885664	0.472913	0.0517135	0.958757	0.992514
ENSMUSG00000058886	Deaf1	306.289	0.00556979	0.00148764	0.107589	0.0517692	0.958713	0.992514
ENSMUSG00000089417	Gm22009	9.25416	-0.0303053	-0.000865281	0.583206	-0.0519633	0.958558	0.992514
ENSMUSG00000098021		19.454	-0.0208439	-0.00091455	0.401444	-0.0519223	0.958591	0.992514
ENSMUSG00000018398	Septin8	111.322	-0.0114785	-0.00107284	0.223045	-0.0514628	0.958957	0.992589
ENSMUSG00000021103	Mnat1	180.492	0.00644835	0.00139145	0.125202	0.0515035	0.958924	0.992589
ENSMUSG00000018999	Slc35b4	679.131	-0.00802357	-0.00124152	0.15727	-0.0510177	0.959311	0.992646
ENSMUSG00000019590	Cyb561	63.594	0.0176096	0.000931903	0.343912	0.0512038	0.959163	0.992646
ENSMUSG00000031388	Naa10	332.79	-0.0078123	-0.00126197	0.152731	-0.0511507	0.959205	0.992646
ENSMUSG00000036298	Slc2a13	11.234	-0.0171028	-0.000933608	0.335404	-0.0509918	0.959332	0.992646
ENSMUSG00000099746		6.70738	0.0243477	0.000876178	0.475513	0.0512029	0.959164	0.992646
ENSMUSG00000020823	Sec14l1	270.154	-0.00591866	-0.00141318	0.116609	-0.0507563	0.95952	0.992708
ENSMUSG00000048186	Bend7	242.467	0.00613391	0.00139309	0.120801	0.050777	0.959503	0.992708
ENSMUSG00000053226	Dand5	69.2655	0.00845303	0.00119833	0.166935	0.0506366	0.959615	0.992741
ENSMUSG00000022752	Tomm70a	2939.91	0.00582328	0.0014077	0.11559	0.0503787	0.959821	0.992755
ENSMUSG00000064141	Zfp69	36.1972	0.0133344	0.000987701	0.264506	0.0504123	0.959794	0.992755
ENSMUSG00000100319		9.41153	-0.0245405	-0.000861141	0.486042	-0.0504905	0.959732	0.992755
ENSMUSG00000020377	Ltc4s	5.75064	-0.0253849	-0.000844108	0.509454	-0.0498276	0.96026	0.992889
ENSMUSG00000021188	Trip11	666.012	-0.00785459	-0.00120376	0.1583	-0.0496183	0.960427	0.992889
ENSMUSG00000025271	Pfkfb1	880.653	0.00913896	0.00112773	0.183576	0.0497828	0.960295	0.992889
ENSMUSG00000027194	Ttc17	666.423	-0.00647382	-0.00132988	0.129552	-0.0499707	0.960146	0.992889
ENSMUSG00000034641	Cd300ld	227.26	-0.0110589	-0.00104161	0.221818	-0.0498558	0.960237	0.992889
ENSMUSG00000049353	Rd3	38.2204	-0.0204627	-0.000867557	0.413202	-0.0495223	0.960503	0.992889
ENSMUSG00000051502	Ufsp1	49.1144	-0.0108893	-0.00104653	0.218647	-0.0498031	0.960279	0.992889
ENSMUSG00000055013	Agap1	233.678	0.00884423	0.00113864	0.178303	0.0496022	0.960439	0.992889
ENSMUSG00000080870	Gm14111	7.2475	-0.0222677	-0.000854345	0.449914	-0.0494933	0.960526	0.992889
ENSMUSG00000028670	Lypla2	620.212	-0.005152	-0.00143059	0.10457	-0.0492686	0.960705	0.992942
ENSMUSG00000037999	Arap2	348.18	-0.00907045	-0.00111493	0.184069	-0.0492775	0.960698	0.992942
ENSMUSG00000036810	Cnep1r1	388.558	-0.00573437	-0.00136883	0.11663	-0.0491673	0.960786	0.992959
ENSMUSG00000045598	Zfp553	106.308	0.00749512	0.00121037	0.152762	0.049064	0.960868	0.992978
ENSMUSG00000024127	Prepl	533.755	-0.00529295	-0.00138341	0.109294	-0.0484286	0.961375	0.993102
ENSMUSG00000026921	Egfl7	354.323	0.00662561	0.00124851	0.137485	0.0481914	0.961564	0.993102
ENSMUSG00000036864	Proser3	94.3529	0.00879657	0.00109857	0.182068	0.0483149	0.961465	0.993102
ENSMUSG00000041957	Pkp2	760.704	0.00723214	0.00120072	0.149906	0.0482445	0.961521	0.993102
ENSMUSG00000060791	Gmfg	72.7513	0.00724518	0.0012049	0.149735	0.0483867	0.961408	0.993102
ENSMUSG00000072066	Zfp1008	8.41584	-0.0193347	-0.000853342	0.399451	-0.0484033	0.961395	0.993102
ENSMUSG00000078695	Cisd3	494.088	0.00727254	0.0011994	0.150589	0.048294	0.961482	0.993102
ENSMUSG00000108984		10.0192	-0.0227549	-0.000829741	0.470089	-0.0484056	0.961393	0.993102
ENSMUSG00000109706		8.83307	0.0199234	0.000857041	0.408169	0.0488117	0.961069	0.993102
ENSMUSG00000005338	Cadm3	144.21	0.00795264	0.00113805	0.165866	0.0479463	0.961759	0.993136
ENSMUSG00000008307	1700109H08Rik	12.9779	-0.0233989	-0.000813804	0.489813	-0.047771	0.961899	0.993136
ENSMUSG00000012350	Ehf	20.9572	-0.0236664	-0.000811777	0.495777	-0.047736	0.961927	0.993136
ENSMUSG00000020346	Mgat1	1099.67	-0.0043734	-0.00141079	0.0933806	-0.0468342	0.962645	0.993136
ENSMUSG00000022451	Twf1	1486.82	0.00508076	0.0013669	0.107021	0.0474743	0.962135	0.993136
ENSMUSG00000026480	Ncf2	81.3706	0.0103175	0.000999788	0.217363	0.0474666	0.962141	0.993136
ENSMUSG00000038963	Slco4a1	9.41021	0.0201072	0.000836425	0.419902	0.0478856	0.961807	0.993136
ENSMUSG00000041729	Coro2b	75.5839	-0.00760386	-0.00112102	0.162535	-0.046783	0.962686	0.993136
ENSMUSG00000042105	Inpp5f	562.638	-0.00655186	-0.00122784	0.138005	-0.0474756	0.962134	0.993136
ENSMUSG00000046768	Rhoj	87.4258	0.00892005	0.00103191	0.191947	0.0464715	0.962934	0.993136
ENSMUSG00000053477	Tcf4	726.243	-0.00604987	-0.00125267	0.128843	-0.0469553	0.962549	0.993136
ENSMUSG00000056941	Commd7	343.438	0.00608684	0.0012349	0.130672	0.0465809	0.962847	0.993136
ENSMUSG00000061207	Stk19	173.514	0.00686124	0.00119359	0.145209	0.0472506	0.962313	0.993136
ENSMUSG00000067995	Gtf2f2	278.809	-0.00561833	-0.00127423	0.120917	-0.0464643	0.96294	0.993136
ENSMUSG00000085132		60.7455	0.0166762	0.000844671	0.356382	0.0467931	0.962678	0.993136
ENSMUSG00000089782		22.0789	0.0131404	0.000907548	0.278898	0.0471154	0.962421	0.993136
ENSMUSG00000100215	Gm8292	24.9209	0.012453	0.000922816	0.264415	0.0470965	0.962436	0.993136
ENSMUSG00000106037	Gm4332	50.271	0.00958851	0.00100261	0.205976	0.0465517	0.962871	0.993136
ENSMUSG00000117183	Gm20008	19.1389	0.0162066	0.000844022	0.348399	0.0465174	0.962898	0.993136
ENSMUSG00000117875		24.2574	0.0155481	0.000876626	0.32681	0.0475753	0.962055	0.993136
ENSMUSG00000120904		129.566	-0.0236112	-0.000788159	0.507716	-0.0465047	0.962908	0.993136
ENSMUSG00000015757	Ppil4	484.211	-0.00513931	-0.00131146	0.1112	-0.0462169	0.963137	0.993141
ENSMUSG00000020634	Ubxn2a	381.89	0.00661908	0.00117639	0.143102	0.0462542	0.963108	0.993141
ENSMUSG00000110360		7.66788	-0.0237427	-0.000783974	0.512588	-0.0463193	0.963056	0.993141
ENSMUSG00000027428	Rbbp9	506.857	-0.00722289	-0.00112273	0.156781	-0.0460699	0.963255	0.993196
ENSMUSG00000023235	Ccl25	126.934	-0.00714951	-0.00110043	0.157836	-0.045297	0.963871	0.993252
ENSMUSG00000029581	Fscn1	92.0156	-0.00897083	-0.000985603	0.198959	-0.0450889	0.964036	0.993252
ENSMUSG00000029622	Arpc1b	931.368	0.00573719	0.00122512	0.126115	0.0454916	0.963715	0.993252
ENSMUSG00000031253	Srpx2	47.7085	0.0114376	0.000899083	0.253019	0.0452046	0.963944	0.993252
ENSMUSG00000031697	Orc6	120.946	-0.0053799	-0.00126641	0.117788	-0.0456744	0.96357	0.993252
ENSMUSG00000033417	Cacul1	910.678	-0.00645334	-0.00115467	0.142446	-0.0453038	0.963865	0.993252
ENSMUSG00000033701	Acbd6	587.327	-0.00408414	-0.00136968	0.0905846	-0.0450865	0.964038	0.993252
ENSMUSG00000034216	Vps18	309.027	-0.00496273	-0.00129188	0.109613	-0.0452751	0.963888	0.993252
ENSMUSG00000040247	Tbc1d10c	6.45987	-0.0212607	-0.000778069	0.468602	-0.0453705	0.963812	0.993252
ENSMUSG00000078592		18.3979	0.0138759	0.000849899	0.30606	0.0453372	0.963839	0.993252
ENSMUSG00000098142	Gm7507	22.6683	0.0140769	0.000855721	0.307882	0.0457218	0.963532	0.993252
ENSMUSG00000120796		11.87	-0.0167541	-0.000805459	0.371991	-0.045039	0.964076	0.993252
ENSMUSG00000082519		7.06944	-0.0194581	-0.000780168	0.433242	-0.0449127	0.964177	0.99329
ENSMUSG00000024163	Mapk8ip3	506.066	0.0116963	0.000872049	0.263201	0.0444387	0.964555	0.993328
ENSMUSG00000027829	Ccnl1	1600.19	-0.00725525	-0.00106847	0.162653	-0.0446058	0.964422	0.993328
ENSMUSG00000031996	Aplp2	7994.62	-0.00431973	-0.00133013	0.0967815	-0.0446338	0.964399	0.993328
ENSMUSG00000051147	Nat2	313.359	0.0067319	0.00111206	0.150419	0.0447542	0.964303	0.993328
ENSMUSG00000056487	Tmt1a2	18.0178	0.0141029	0.000824122	0.317622	0.0444015	0.964584	0.993328
ENSMUSG00000057054	Inca1	518.393	-0.00867595	-0.000975159	0.195826	-0.0443044	0.964662	0.993328
ENSMUSG00000105692		60.0323	-0.00747887	-0.00104411	0.168686	-0.044336	0.964637	0.993328
ENSMUSG00000022253	Nadk2	2775.59	0.00594098	0.00115301	0.134728	0.044096	0.964828	0.993433
ENSMUSG00000036098	Myrf	705.081	-0.00668087	-0.00107754	0.152889	-0.0436976	0.965145	0.993496
ENSMUSG00000037896	Rcor1	392.412	-0.005667	-0.00116544	0.129451	-0.0437771	0.965082	0.993496
ENSMUSG00000056724	Nbeal2	151.248	0.00824982	0.000978482	0.188658	0.0437289	0.96512	0.993496
ENSMUSG00000119999		72.3876	0.0128432	0.00083099	0.293246	0.0437967	0.965066	0.993496
ENSMUSG00000030641	Ddias	19.7465	-0.0176207	-0.00076477	0.405097	-0.0434975	0.965305	0.993529
ENSMUSG00000036110	Slc17a2	5496.17	0.00857073	0.000956726	0.196766	0.043558	0.965257	0.993529
ENSMUSG00000064341	ND1	287111	-0.00564903	-0.00115091	0.130292	-0.0433566	0.965417	0.993578
ENSMUSG00000085665		12.2207	0.0153198	0.000770638	0.358383	0.0427468	0.965903	0.994013
ENSMUSG00000004891	Nes	51.7025	0.0180853	0.000737241	0.427161	0.0423385	0.966229	0.994181
ENSMUSG00000024566	Atp9b	737.451	0.00498655	0.00117344	0.117815	0.0423253	0.966239	0.994181
ENSMUSG00000103509		9.08864	0.0194205	0.000727741	0.459107	0.0423007	0.966259	0.994181
ENSMUSG00000044197	Gpr146	2071.9	-0.00486825	-0.001179	0.115438	-0.0421719	0.966362	0.994221
ENSMUSG00000005540	Fcer2a	5.78793	-0.0238552	-0.000699275	0.569579	-0.0418822	0.966593	0.994305
ENSMUSG00000022142	Nup155	411.977	-0.0047055	-0.001168	0.113428	-0.0414845	0.96691	0.994305
ENSMUSG00000023809	Rps6ka2	25.2922	-0.0126881	-0.000778432	0.305656	-0.0415112	0.966888	0.994305
ENSMUSG00000024622	Hmgxb3	288.003	0.00494636	0.00114211	0.119402	0.0414259	0.966956	0.994305
ENSMUSG00000038650	Rnh1	1532.77	0.00388681	0.00126396	0.0927978	0.0418847	0.966591	0.994305
ENSMUSG00000055541	Lair1	86.6438	0.00829553	0.000912136	0.198846	0.0417184	0.966723	0.994305
ENSMUSG00000109179	Wdr97	72.3095	-0.00690971	-0.000992206	0.165475	-0.0417567	0.966693	0.994305
ENSMUSG00000110161		6.18978	-0.0215237	-0.000700054	0.519414	-0.0414384	0.966946	0.994305
ENSMUSG00000002679	Med6	301.181	0.00448764	0.00114722	0.111056	0.0404088	0.967767	0.99437
ENSMUSG00000009995	Tafazzin	676.128	-0.00356127	-0.00123199	0.0883773	-0.0402961	0.967857	0.99437
ENSMUSG00000018189	Uchl5	527.019	0.00447289	0.00115514	0.110244	0.0405726	0.967637	0.99437
ENSMUSG00000025857	Dnaaf5	195.119	0.00472276	0.00113666	0.115951	0.0407308	0.96751	0.99437
ENSMUSG00000025878	Uimc1	666.493	0.00398643	0.00119331	0.0988759	0.0403175	0.96784	0.99437
ENSMUSG00000027215	Cd82	1413.38	-0.00532577	-0.00109133	0.129773	-0.0410392	0.967265	0.99437
ENSMUSG00000027865	Gdap2	673.198	-0.00473331	-0.00112116	0.11727	-0.0403624	0.967804	0.99437
ENSMUSG00000028597	Gpx7	43.827	-0.0134991	-0.000757019	0.328203	-0.0411305	0.967192	0.99437
ENSMUSG00000031575	Ash2l	429.106	0.00347165	0.00123679	0.0863109	0.0402226	0.967916	0.99437
ENSMUSG00000032024	Clmp	60.3918	-0.0136023	-0.000736148	0.337711	-0.0402779	0.967872	0.99437
ENSMUSG00000038025	Phf2	443.855	0.00704038	0.000962014	0.171177	0.0411294	0.967193	0.99437
ENSMUSG00000041453	Rpl21	2823.81	0.0055702	0.00105729	0.1368	0.0407177	0.967521	0.99437
ENSMUSG00000042129	Rassf4	105.45	-0.0078798	-0.000908878	0.192337	-0.0409687	0.967321	0.99437
ENSMUSG00000055067	Smyd3	101.87	0.00758718	0.000917647	0.186127	0.0407634	0.967485	0.99437
ENSMUSG00000003200	Sh3gl1	418.803	0.00420832	0.00115629	0.105383	0.0399335	0.968146	0.994409
ENSMUSG00000024620	Pdgfrb	312.052	-0.0106369	-0.000781171	0.266201	-0.0399583	0.968126	0.994409
ENSMUSG00000040146	Rgl3	714.461	0.00629435	0.000973922	0.157269	0.0400227	0.968075	0.994409
ENSMUSG00000037548	H2-DMb2	7.76568	-0.0182186	-0.000685363	0.457559	-0.0398169	0.968239	0.994424
ENSMUSG00000112148	Lilrb4a	57.3175	-0.0102213	-0.000786286	0.257112	-0.0397544	0.968289	0.994424
ENSMUSG00000029999	Tgfa	506.824	0.00422965	0.00114009	0.106872	0.0395768	0.968431	0.994438
ENSMUSG00000041559	Fmod	60.6166	0.0243432	0.000655382	0.61475	0.0395985	0.968413	0.994438
ENSMUSG00000000320	Alox12	11.6567	-0.0146946	-0.000703295	0.373351	-0.0393587	0.968604	0.994485
ENSMUSG00000020496	Rnf187	1624.34	0.00351125	0.00120086	0.0891886	0.0393688	0.968596	0.994485
ENSMUSG00000026960	Arl6ip6	254.328	0.00441528	0.00110017	0.113117	0.0390328	0.968864	0.994555
ENSMUSG00000069808	Tlcd3a	49.6513	-0.00833353	-0.000829728	0.213212	-0.0390856	0.968822	0.994555
ENSMUSG00000073016	Uprt	5.95981	0.0369092	0.000620823	0.943628	0.0391142	0.968799	0.994555
ENSMUSG00000000600	Krit1	403.942	-0.00335363	-0.00106839	0.0942874	-0.0355682	0.971627	0.994572
ENSMUSG00000004508	Gab2	73.766	-0.00746583	-0.000657019	0.232911	-0.0320544	0.974429	0.994572
ENSMUSG00000006273	Atp6v1b2	1015.29	0.00384102	0.0009002	0.118153	0.0325089	0.974066	0.994572
ENSMUSG00000017550	Atad5	33.3479	0.00750308	0.000642093	0.23769	0.0315667	0.974818	0.994572
ENSMUSG00000019923	Zwint	1624.09	0.00244956	0.000990896	0.0775758	0.0315764	0.97481	0.994572
ENSMUSG00000020083	Fam241b	24.3559	0.0116413	0.000595693	0.353391	0.0329418	0.973721	0.994572
ENSMUSG00000020261	Slc36a1	619.181	-0.00436395	-0.00105239	0.115787	-0.0376896	0.969935	0.994572
ENSMUSG00000021114	Atp6v1d	928.228	-0.00416861	-0.00100722	0.115628	-0.0360519	0.971241	0.994572
ENSMUSG00000021182	Ccdc88c	49.7818	-0.0152901	-0.000650232	0.412094	-0.0371034	0.970403	0.994572
ENSMUSG00000021214	Akr1c18	11.5479	-0.0297392	-0.000619687	0.776357	-0.0383062	0.969444	0.994572
ENSMUSG00000021709	Erbin	1523.8	0.00723026	0.000815383	0.195368	0.0370085	0.970478	0.994572
ENSMUSG00000021767	Kat6b	245.407	0.00953609	0.000737378	0.25612	0.0372329	0.970299	0.994572
ENSMUSG00000022391	Rangap1	888.449	0.00712351	0.000788409	0.197937	0.0359889	0.971291	0.994572
ENSMUSG00000022401	Xpnpep3	398.986	-0.00384958	-0.00110452	0.102065	-0.0377168	0.969913	0.994572
ENSMUSG00000024254	Abcg8	3155.48	-0.00888128	-0.000651573	0.266396	-0.0333386	0.973405	0.994572
ENSMUSG00000024960	Plcb3	562.893	-0.00473683	-0.00105982	0.122074	-0.038803	0.969047	0.994572
ENSMUSG00000025525	Apool	614.68	0.00344065	0.0011201	0.0927183	0.0371086	0.970398	0.994572
ENSMUSG00000025855	Prkar1b	6.17112	0.0188167	0.000605137	0.524583	0.0358698	0.971386	0.994572
ENSMUSG00000025888	Casp1	60.8941	0.00701134	0.000746615	0.203349	0.0344794	0.972495	0.994572
ENSMUSG00000027305	Ndufaf1	493.219	-0.00502894	-0.0010171	0.130952	-0.0384029	0.969366	0.994572
ENSMUSG00000028224	Nbn	513.511	-0.00574573	-0.000971661	0.148035	-0.0388134	0.969039	0.994572
ENSMUSG00000028270	Gbp2	195.51	0.00790523	0.000688943	0.234564	0.0337018	0.973115	0.994572
ENSMUSG00000028480	Glipr2	19.9874	-0.012602	-0.000628702	0.360799	-0.0349279	0.972137	0.994572
ENSMUSG00000028755	Cda	233.317	-0.00955534	-0.000725513	0.259627	-0.0368041	0.970641	0.994572
ENSMUSG00000028760	Eif4g3	1299.73	-0.00428382	-0.000846336	0.133085	-0.0321887	0.974322	0.994572
ENSMUSG00000029135	Fosl2	172.044	0.0081635	0.000718444	0.232908	0.0350504	0.97204	0.994572
ENSMUSG00000030035	Wbp1	528.675	0.00658496	0.000909218	0.16996	0.0387441	0.969094	0.994572
ENSMUSG00000031353	Rbbp7	1277.67	0.00350353	0.00101743	0.101152	0.0346362	0.97237	0.994572
ENSMUSG00000032498	Mlh1	332.756	0.00329198	0.000972555	0.0998592	0.0329662	0.973702	0.994572
ENSMUSG00000032725	Folr2	175.971	0.0109629	0.00064886	0.31441	0.0348682	0.972185	0.994572
ENSMUSG00000036825	Ssx2ip	228.603	0.00589713	0.000832035	0.16747	0.035213	0.97191	0.994572
ENSMUSG00000038418	Egr1	2114.86	0.0235347	0.000617073	0.629599	0.0373804	0.970182	0.994572
ENSMUSG00000039043	Arpin	119.09	0.00646652	0.000734331	0.194425	0.0332597	0.973468	0.994572
ENSMUSG00000040599	Mis12	435.402	0.0039813	0.000939462	0.117585	0.033859	0.97299	0.994572
ENSMUSG00000041298	Katnal1	124.174	0.0083157	0.000809241	0.216699	0.0383744	0.969389	0.994572
ENSMUSG00000041440	Gk5	6.57108	-0.0141792	-0.000545848	0.448545	-0.0316116	0.974782	0.994572
ENSMUSG00000042606	Hirip3	111.877	-0.00561782	-0.000894414	0.154242	-0.0364221	0.970946	0.994572
ENSMUSG00000044098	Rsbn1	198.903	-0.00514152	-0.000883634	0.146414	-0.0351164	0.971987	0.994572
ENSMUSG00000045482	Trrap	830.285	0.00627701	0.000796768	0.180036	0.0348653	0.972187	0.994572
ENSMUSG00000045942	Msantd5l	7.1395	0.0166093	0.000590565	0.480425	0.0345721	0.972421	0.994572
ENSMUSG00000047250	Ptgs1	257.813	0.00607548	0.00082635	0.171714	0.0353813	0.971776	0.994572
ENSMUSG00000047710	Champ1	194.732	0.00463475	0.000995896	0.125568	0.0369102	0.970557	0.994572
ENSMUSG00000047789	Slc38a9	263.826	0.00386888	0.000982086	0.11162	0.034661	0.97235	0.994572
ENSMUSG00000048120	Entpd1	94.7659	-0.00596646	-0.000816432	0.171008	-0.03489	0.972167	0.994572
ENSMUSG00000048279	Sacs	46.3723	0.0111563	0.000566221	0.355756	0.0313594	0.974983	0.994572
ENSMUSG00000048310	Pskh1	682.159	-0.004464	-0.00103756	0.118848	-0.0375607	0.970038	0.994572
ENSMUSG00000048439	Nup42	96.5607	-0.00696375	-0.000836296	0.187038	-0.0372317	0.9703	0.994572
ENSMUSG00000049625	Tifab	50.5265	0.00720498	0.000744812	0.20763	0.034701	0.972318	0.994572
ENSMUSG00000050503	Fbxl22	16.1434	0.0113445	0.000571707	0.357822	0.0317042	0.974708	0.994572
ENSMUSG00000051650	B3gnt2	10.5701	0.0125805	0.000631224	0.359115	0.0350318	0.972054	0.994572
ENSMUSG00000052533	Nup188	207.863	-0.00465649	-0.00078743	0.148037	-0.0314549	0.974907	0.994572
ENSMUSG00000055633	Zfp580	24.5551	-0.00906513	-0.000634203	0.276152	-0.0328266	0.973813	0.994572
ENSMUSG00000057093	Zfp607b	7.43248	0.018293	0.000649966	0.480737	0.038052	0.969646	0.994572
ENSMUSG00000057842	Zfp595	112.125	-0.00604521	-0.000703474	0.191155	-0.0316246	0.974771	0.994572
ENSMUSG00000059108	Ifitm6	6.05818	-0.0198982	-0.000545334	0.604933	-0.0328932	0.97376	0.994572
ENSMUSG00000060044	Tmem26	34.7377	-0.00974862	-0.000710862	0.267626	-0.0364263	0.970942	0.994572
ENSMUSG00000063146	Clip2	78.1881	0.00967362	0.000756646	0.253945	0.0380933	0.969613	0.994572
ENSMUSG00000063931	Pepd	1205.04	0.00306335	0.000996286	0.0927891	0.0330141	0.973663	0.994572
ENSMUSG00000066232	Ipo7	2444.18	0.00438566	0.00100177	0.120312	0.0364523	0.970922	0.994572
ENSMUSG00000066554	Gm10167	23.5408	0.00922536	0.000663179	0.270522	0.0341021	0.972796	0.994572
ENSMUSG00000067924	Rtl8b	46.2615	0.00663414	0.000837365	0.180736	0.0367063	0.970719	0.994572
ENSMUSG00000068856	Sf3b4	163.637	-0.00475927	-0.000823532	0.145734	-0.0326572	0.973948	0.994572
ENSMUSG00000069171	Nr2f1	31.7267	-0.00942211	-0.000646197	0.280375	-0.0336055	0.973192	0.994572
ENSMUSG00000072915	Gm12258	27.876	-0.0119118	-0.000674471	0.325676	-0.0365757	0.970823	0.994572
ENSMUSG00000073374		18.6023	-0.0111765	-0.000713393	0.296343	-0.0377148	0.969915	0.994572
ENSMUSG00000073867		8.03915	-0.0144282	-0.000551358	0.451391	-0.0319638	0.974501	0.994572
ENSMUSG00000074461		8.58656	-0.0124259	-0.000569941	0.386748	-0.0321291	0.974369	0.994572
ENSMUSG00000078784	Rbis	390.174	0.00412339	0.00096377	0.118379	0.0348322	0.972214	0.994572
ENSMUSG00000078877	Gm14295	17.073	-0.0147736	-0.00063541	0.408179	-0.0361939	0.971128	0.994572
ENSMUSG00000079501	Gm5138	5.70865	-0.0167838	-0.000526711	0.536028	-0.0313115	0.975021	0.994572
ENSMUSG00000082100	Glns-ps1	28.5651	0.0143822	0.000679748	0.37725	0.0381238	0.969589	0.994572
ENSMUSG00000083337	Gm11539	6.36531	-0.0189104	-0.000644372	0.498601	-0.037927	0.969746	0.994572
ENSMUSG00000085882	2610507I01Rik	664.712	0.00385919	0.000959967	0.113255	0.0340752	0.972817	0.994572
ENSMUSG00000086288		17.9167	-0.0105353	-0.000615121	0.317815	-0.0331493	0.973556	0.994572
ENSMUSG00000087400		6.01065	0.0174636	0.000528506	0.55357	0.0315473	0.974833	0.994572
ENSMUSG00000089789	Rdh1	15.1227	0.0144437	0.000671924	0.382241	0.0377869	0.969858	0.994572
ENSMUSG00000091474		190.864	0.00753155	0.000812956	0.201429	0.0373906	0.970174	0.994572
ENSMUSG00000093651	Gm5873	5.7737	0.0233132	0.000550381	0.692544	0.0336631	0.973146	0.994572
ENSMUSG00000097217		29.9786	0.0102805	0.000575896	0.328467	0.0312983	0.975032	0.994572
ENSMUSG00000097296		20.6715	0.0106308	0.000610103	0.322189	0.0329955	0.973678	0.994572
ENSMUSG00000097571	Jpx	140.396	0.00593805	0.000911751	0.158094	0.0375602	0.970038	0.994572
ENSMUSG00000097936	Gm4819	9.83282	-0.0132052	-0.000553075	0.417423	-0.031635	0.974763	0.994572
ENSMUSG00000098194	Gm7286	7.70378	0.0146284	0.000550912	0.457095	0.0320029	0.97447	0.994572
ENSMUSG00000104546		47.7057	0.00612023	0.000718573	0.18998	0.0322151	0.974301	0.994572
ENSMUSG00000106139	Gm30648	10.8028	-0.012947	-0.000629375	0.368574	-0.0351272	0.971978	0.994572
ENSMUSG00000106854		7.1632	0.0144345	0.000573897	0.436323	0.0330821	0.973609	0.994572
ENSMUSG00000106978		30.1108	0.0109675	0.000595489	0.33681	0.0325628	0.974023	0.994572
ENSMUSG00000107785		48.4024	0.0063468	0.000694016	0.199609	0.0317962	0.974635	0.994572
ENSMUSG00000112090		21.9322	-0.0136904	-0.000618417	0.391718	-0.0349496	0.97212	0.994572
ENSMUSG00000113198	Gm6988	5.72748	-0.0180388	-0.000585384	0.520418	-0.0346621	0.972349	0.994572
ENSMUSG00000113651	Gm4900	6.18238	0.0168345	0.000585261	0.489925	0.0343615	0.972589	0.994572
ENSMUSG00000114003	Gm9616	32.4677	-0.00769937	-0.000761013	0.214316	-0.0359253	0.971342	0.994572
ENSMUSG00000117284	Gm7072	225.274	-0.0058066	-0.000735514	0.180294	-0.0322062	0.974308	0.994572
ENSMUSG00000120241		17.122	-0.0125381	-0.000647133	0.350925	-0.0357288	0.971499	0.994572
ENSMUSG00000120675		53.4642	-0.00787991	-0.000802351	0.209858	-0.0375487	0.970048	0.994572
ENSMUSG00000120808		6.31391	-0.0168251	-0.000536243	0.528746	-0.0318208	0.974615	0.994572
ENSMUSG00000025202	Scd3	8.96013	0.0251525	0.000501058	0.80895	0.0310927	0.975196	0.994609
ENSMUSG00000029387	Gtf2h3	235.636	-0.00329322	-0.000898778	0.105904	-0.0310962	0.975193	0.994609
ENSMUSG00000024766	Lipo3	54.7524	-0.00614044	-0.000676607	0.198545	-0.0309272	0.975328	0.994678
ENSMUSG00000010051	Hyal1	848.963	0.00605936	0.000642369	0.203983	0.0297052	0.976302	0.994791
ENSMUSG00000015342	Xk	109.923	-0.00459376	-0.000733289	0.153966	-0.0298362	0.976198	0.994791
ENSMUSG00000022947	Cbr3	19.6905	-0.0178426	-0.000499358	0.593628	-0.0300569	0.976022	0.994791
ENSMUSG00000025078	Nhlrc2	537.838	0.0054052	0.000669127	0.183163	0.0295104	0.976458	0.994791
ENSMUSG00000026977	Marchf7	642.621	-0.0038548	-0.000798271	0.128829	-0.0299219	0.976129	0.994791
ENSMUSG00000032410	Xrn1	317.649	-0.00432756	-0.00074311	0.146498	-0.0295401	0.976434	0.994791
ENSMUSG00000035517	Tdrd7	742.801	-0.00329659	-0.000835677	0.111729	-0.0295052	0.976462	0.994791
ENSMUSG00000038895	Zfp653	211.759	0.00421927	0.000766328	0.140992	0.0299256	0.976126	0.994791
ENSMUSG00000040548	Tex2	2718.19	-0.00348663	-0.000815425	0.118328	-0.0294657	0.976493	0.994791
ENSMUSG00000046756	Mrps7	1288.73	0.00316064	0.000846317	0.107389	0.0294318	0.97652	0.994791
ENSMUSG00000047747	Rnf150	39.5169	0.00794958	0.000592361	0.263297	0.0301925	0.975914	0.994791
ENSMUSG00000053286	Trmt1l	669.732	0.00361386	0.000799458	0.123044	0.0293705	0.976569	0.994791
ENSMUSG00000053333	Dis3l2	345.433	0.00338897	0.00085674	0.11195	0.0302722	0.97585	0.994791
ENSMUSG00000053684	Kics2	112.324	-0.00445034	-0.000744075	0.149186	-0.0298308	0.976202	0.994791
ENSMUSG00000056305	Usp39	505.34	0.00395166	0.000767336	0.134676	0.0293419	0.976592	0.994791
ENSMUSG00000091050		34.2601	-0.0062712	-0.00062871	0.212168	-0.0295577	0.97642	0.994791
ENSMUSG00000092499	1700092C10Rik	5.78551	-0.016049	-0.00051229	0.528027	-0.0303943	0.975753	0.994791
ENSMUSG00000095677	Dynlt1f	8.15693	0.0132503	0.000518152	0.442546	0.0299411	0.976114	0.994791
ENSMUSG00000028849	Map7d1	789.253	0.00437184	0.000729054	0.14945	0.0292529	0.976663	0.994798
ENSMUSG00000038473	Nos1ap	31.966	0.0113034	0.000514198	0.389409	0.029027	0.976843	0.994916
ENSMUSG00000005514	Por	8735.05	-0.00599265	-0.00057529	0.218802	-0.0273885	0.97815	0.995052
ENSMUSG00000006169	Clint1	1286.83	0.00403245	0.000694001	0.146272	0.0275682	0.978007	0.995052
ENSMUSG00000018569	Cldn7	10.2994	0.0120525	0.000473579	0.440725	0.027347	0.978183	0.995052
ENSMUSG00000021906	Oxnad1	473.661	-0.00320225	-0.000785063	0.114436	-0.0279829	0.977676	0.995052
ENSMUSG00000021972	Hmbox1	343.08	-0.00275736	-0.000853416	0.0964019	-0.0286027	0.977181	0.995052
ENSMUSG00000022407	Adsl	441.465	0.00288073	0.000797938	0.104758	0.0274988	0.978062	0.995052
ENSMUSG00000024014	Pim1	227.079	0.00714309	0.000553045	0.255867	0.0279172	0.977728	0.995052
ENSMUSG00000028101	Pias3	170.592	-0.00456816	-0.000659674	0.164837	-0.0277132	0.977891	0.995052
ENSMUSG00000029128	Rab28	259.167	-0.00252976	-0.00084313	0.0910289	-0.0277907	0.977829	0.995052
ENSMUSG00000030801	Kat8	507.391	-0.00343526	-0.000734455	0.126007	-0.0272625	0.97825	0.995052
ENSMUSG00000035597	Prpf39	739.84	0.00363351	0.000715937	0.13333	0.0272521	0.978259	0.995052
ENSMUSG00000043323	Fbrsl1	587.87	-0.00292909	-0.000814969	0.104414	-0.0280526	0.97762	0.995052
ENSMUSG00000046546	Fam43a	94.7631	-0.00446903	-0.000662663	0.161892	-0.027605	0.977977	0.995052
ENSMUSG00000050122	Vwa3b	23.3206	0.0108655	0.000510009	0.379389	0.0286395	0.977152	0.995052
ENSMUSG00000070690	Albfm1	1474.01	0.00501476	0.000624063	0.182501	0.027478	0.978078	0.995052
ENSMUSG00000072969	Armcx5	54.9046	0.00541242	0.000611824	0.195042	0.0277501	0.977861	0.995052
ENSMUSG00000076617	Ighm	112.97	-0.00760554	-0.000552957	0.268213	-0.0283564	0.977378	0.995052
ENSMUSG00000087143	A830082K12Rik	7.40095	-0.0126808	-0.000490575	0.446643	-0.0283914	0.97735	0.995052
ENSMUSG00000097534	Gm16675	37.6919	-0.00677368	-0.000582563	0.236828	-0.0286017	0.977182	0.995052
ENSMUSG00000106590		16.8528	0.00841897	0.000539817	0.29529	0.0285109	0.977255	0.995052
ENSMUSG00000078317	F8a	114.56	0.00385425	0.00069042	0.14233	0.0270796	0.978396	0.995127
ENSMUSG00000006998	Psmd2	3008.94	0.00270407	0.000791014	0.100601	0.0268791	0.978556	0.99518
ENSMUSG00000019428	Fkbp8	3345.1	0.00299445	0.000754817	0.112182	0.0266927	0.978705	0.99518
ENSMUSG00000106229		19.3845	-0.0122313	-0.000461144	0.456648	-0.026785	0.978631	0.99518
ENSMUSG00000107205		12.4112	0.0124614	0.000458881	0.466025	0.0267397	0.978667	0.99518
ENSMUSG00000028088	Fmo5	11902	-0.0052278	-0.000578438	0.19797	-0.0264071	0.978933	0.995347
ENSMUSG00000037185	Krt80	6.24427	-0.0183943	-0.000428241	0.701373	-0.0262261	0.979077	0.995372
ENSMUSG00000049489	Ccnq	200.67	0.00349285	0.00068891	0.133238	0.0262152	0.979086	0.995372
ENSMUSG00000026944	Abca2	1023.51	0.00575597	0.00054377	0.221322	0.0260072	0.979252	0.995428
ENSMUSG00000037410	Tbc1d2b	741.648	-0.0039175	-0.00064395	0.150922	-0.0259571	0.979292	0.995428
ENSMUSG00000038578	Susd1	148.221	0.00377311	0.000651877	0.145887	0.0258631	0.979367	0.995428
ENSMUSG00000039841	Zfp800	204.195	-0.0042974	-0.000611988	0.16641	-0.0258243	0.979398	0.995428
ENSMUSG00000026349	Ccnt2	782.566	0.00438429	0.000588183	0.173333	0.0252941	0.97982	0.995537
ENSMUSG00000029415	Sdad1	312.207	-0.00349318	-0.000658574	0.137434	-0.0254171	0.979722	0.995537
ENSMUSG00000035382	Pcsk7	542.48	-0.00267558	-0.000731118	0.105808	-0.0252872	0.979826	0.995537
ENSMUSG00000041958	Pigs	381.134	-0.00330272	-0.00067085	0.130562	-0.0252961	0.979819	0.995537
ENSMUSG00000058626	Capn11	22.2758	0.0319175	0.00038564	1.25768	0.025378	0.979753	0.995537
ENSMUSG00000075254	Heg1	275.126	-0.00566414	-0.000512817	0.228179	-0.0248233	0.980196	0.995798
ENSMUSG00000096145	Vkorc1	726.532	-0.00329566	-0.000652278	0.13292	-0.0247944	0.980219	0.995798
ENSMUSG00000101823		13.9236	0.00919088	0.000442145	0.371739	0.024724	0.980275	0.995798
ENSMUSG00000025371	Chmp6	249.32	0.00301347	0.000660657	0.123821	0.0243373	0.980584	0.996047
ENSMUSG00000032301	Psma4	2918.94	0.00248634	0.000708126	0.102626	0.0242271	0.980671	0.996071
ENSMUSG00000020680	Taf15	1295.42	0.00327467	0.000626734	0.136023	0.0240744	0.980793	0.996129
ENSMUSG00000005575	Ube2m	849.041	-0.00209119	-0.000734593	0.087297	-0.0239549	0.980889	0.996161
ENSMUSG00000028677	Rnf220	520.902	-0.00214823	-0.000703552	0.0922857	-0.023278	0.981429	0.996321
ENSMUSG00000031029	Eif3f	2504.98	0.00264223	0.000655079	0.113522	0.023275	0.981431	0.996321
ENSMUSG00000038344	Txlng	420.852	-0.0035764	-0.000584392	0.151535	-0.0236012	0.981171	0.996321
ENSMUSG00000040711	Sh3pxd2b	25.3737	0.00997682	0.000410869	0.42342	0.0235625	0.981202	0.996321
ENSMUSG00000043279	Trim56	664.425	0.0027172	0.00065101	0.116322	0.0233593	0.981364	0.996321
ENSMUSG00000078201	Tmem203	119.199	0.00317728	0.000611194	0.135549	0.0234402	0.981299	0.996321
ENSMUSG00000003847	Nfat5	872.756	0.00277667	0.000625791	0.12145	0.0228626	0.98176	0.996406
ENSMUSG00000003923	Tfam	1326.75	0.00194497	0.000695082	0.0860902	0.0225922	0.981976	0.996406
ENSMUSG00000004043	Stat5a	275.275	0.00463299	0.00048094	0.207014	0.0223801	0.982145	0.996406
ENSMUSG00000024095	Hnrnpll	672.924	-0.00244723	-0.000648815	0.108167	-0.0226246	0.98195	0.996406
ENSMUSG00000029925	Tbxas1	64.9282	0.00479745	0.000473229	0.214615	0.0223537	0.982166	0.996406
ENSMUSG00000034936	Arl4d	512.797	0.00477532	0.000479979	0.211778	0.0225487	0.98201	0.996406
ENSMUSG00000035378	Shq1	92.434	-0.00345554	-0.000549255	0.154412	-0.0223788	0.982146	0.996406
ENSMUSG00000068417	Pnp2	8.36077	0.0102801	0.000394546	0.449693	0.0228603	0.981762	0.996406
ENSMUSG00000091968		12.0278	-0.00817285	-0.000407076	0.361256	-0.0226235	0.981951	0.996406
ENSMUSG00000097773		9.8722	0.0097743	0.000398093	0.427425	0.0228679	0.981756	0.996406
ENSMUSG00000120082		5.7837	0.0127266	0.000371877	0.571108	0.0222841	0.982221	0.996406
ENSMUSG00000005547	Cyp2a5	8830.83	-0.00979937	-0.000371859	0.454092	-0.0215801	0.982783	0.996583
ENSMUSG00000021266	Wars1	427.565	-0.00207726	-0.000609566	0.100365	-0.0206971	0.983487	0.996583
ENSMUSG00000025956	Mettl21a	144.472	0.00335042	0.000518826	0.157179	0.021316	0.982994	0.996583
ENSMUSG00000026077	Npas2	18.4358	0.0105052	0.000354556	0.502734	0.0208961	0.983329	0.996583
ENSMUSG00000030120	Mlf2	2363.72	0.00171131	0.000664762	0.0803287	0.0213038	0.983003	0.996583
ENSMUSG00000030660	Pik3c2a	637.176	-0.00377427	-0.000492301	0.176702	-0.0213596	0.982959	0.996583
ENSMUSG00000031976	Urb2	198.578	-0.0028295	-0.000573219	0.130799	-0.0216323	0.982741	0.996583
ENSMUSG00000036707	Cab39	1367.4	0.00212123	0.00061752	0.100966	0.0210094	0.983238	0.996583
ENSMUSG00000037031	Tspan15	78.6987	0.00773137	0.000386671	0.36004	0.0214736	0.982868	0.996583
ENSMUSG00000043415	Otud1	96.983	0.00342184	0.000524881	0.158197	0.0216302	0.982743	0.996583
ENSMUSG00000044847	Lsm11	60.2919	0.0037937	0.000475139	0.181697	0.0208792	0.983342	0.996583
ENSMUSG00000049988	Lrrc25	57.7827	-0.00544225	-0.000423976	0.254687	-0.0213684	0.982952	0.996583
ENSMUSG00000052139	Babam2	587.219	-0.0024789	-0.000609163	0.114243	-0.0216985	0.982688	0.996583
ENSMUSG00000058351	Uqcc5	267.881	-0.00368321	-0.000476911	0.177593	-0.0207397	0.983453	0.996583
ENSMUSG00000078861	Zfp931	52.4067	-0.00491506	-0.000436052	0.231546	-0.0212271	0.983064	0.996583
ENSMUSG00000086881		18.6355	0.00694881	0.000384119	0.331971	0.020932	0.9833	0.996583
ENSMUSG00000096974		11.7137	0.00765887	0.000372245	0.3686	0.0207783	0.983423	0.996583
ENSMUSG00000039219	Arid4b	636.748	-0.00297764	-0.000510113	0.14673	-0.0202933	0.983809	0.996718
ENSMUSG00000054612	Mgmt	233.652	0.00319381	0.000493462	0.15742	0.0202885	0.983813	0.996718
ENSMUSG00000081524	Gm11658	9.0427	0.00786754	0.000362032	0.385684	0.0203989	0.983725	0.996718
ENSMUSG00000020484	Xbp1	4494.9	-0.00498145	-0.000405538	0.246531	-0.0202062	0.983879	0.99672
ENSMUSG00000026229	Psmd1	2561.7	0.00239615	0.000551095	0.119732	0.0200127	0.984033	0.996811
ENSMUSG00000020705	Ddx42	929.151	0.00185251	0.000600925	0.0929763	0.0199245	0.984104	0.996817
ENSMUSG00000098098		14.0106	0.00655471	0.00036333	0.331239	0.0197884	0.984212	0.996862
ENSMUSG00000027752	Exosc8	282.065	0.00249606	0.000513872	0.129352	0.0192966	0.984604	0.997065
ENSMUSG00000081249		10.7558	-0.00882875	-0.000334819	0.454329	-0.0194325	0.984496	0.997065
ENSMUSG00000091931	Gon7	69.8003	0.00368296	0.000430129	0.190674	0.0193155	0.984589	0.997065
ENSMUSG00000026027	Stradb	835.374	0.00205093	0.000539714	0.108753	0.0188586	0.984954	0.997353
ENSMUSG00000085720	Gm7854	6.40234	0.00925285	0.000309413	0.506822	0.0182566	0.985434	0.997775
ENSMUSG00000021125	Arg2	6.25685	0.0097884	0.000295089	0.555425	0.0176233	0.985939	0.998152
ENSMUSG00000045690	Wdr89	35.4371	-0.00460696	-0.000344579	0.262546	-0.0175473	0.986	0.998152
ENSMUSG00000064294	Aox3	6373	0.0035601	0.000384144	0.201469	0.0176707	0.985902	0.998152
ENSMUSG00000020224	Llph	234.846	0.00231854	0.000444626	0.135836	0.0170686	0.986382	0.99831
ENSMUSG00000025504	Eps8l2	2053.5	0.00322401	0.000375007	0.191209	0.0168612	0.986547	0.99831
ENSMUSG00000047036	Zfp445	1263.79	-0.00315305	-0.000378778	0.18699	-0.0168621	0.986547	0.99831
ENSMUSG00000074358	Ccdc61	92.4369	0.00228133	0.000441728	0.13494	0.0169063	0.986511	0.99831
ENSMUSG00000095562		77.8519	-0.00583011	-0.00030475	0.347295	-0.0167872	0.986606	0.99831
ENSMUSG00000115852	Gm4521	310.198	0.00380037	0.000348891	0.225905	0.0168229	0.986578	0.99831
ENSMUSG00000120882		6.84699	-0.00824733	-0.000287198	0.489168	-0.0168599	0.986548	0.99831
ENSMUSG00000033237	Arid2	528.134	0.00203936	0.000456124	0.122102	0.0167021	0.986674	0.998314
ENSMUSG00000038861	Pi4kb	832.152	0.00209123	0.000436679	0.128087	0.0163266	0.986974	0.998437
ENSMUSG00000070737	Tmem35b	158.796	-0.00248904	-0.000402446	0.152626	-0.0163081	0.986989	0.998437
ENSMUSG00000089911	Mfsd14a	654.274	0.00152822	0.000491852	0.0935448	0.0163367	0.986966	0.998437
ENSMUSG00000002413	Braf	403.899	-0.00179719	-0.000454337	0.111949	-0.0160537	0.987192	0.998447
ENSMUSG00000049922	Slc35c1	374.036	0.00240676	0.000401586	0.149389	0.0161106	0.987146	0.998447
ENSMUSG00000055069	Rab39	11.1949	0.00647679	0.000283414	0.402252	0.0161013	0.987154	0.998447
ENSMUSG00000033885	Pxk	663.566	0.00184074	0.000442264	0.116089	0.0158562	0.987349	0.99845
ENSMUSG00000047109	Cldn14	165.37	-0.00251605	-0.000386171	0.158132	-0.015911	0.987305	0.99845
ENSMUSG00000098318	Lockd	7.24084	0.0166883	0.00024744	1.05567	0.0158082	0.987387	0.99845
ENSMUSG00000020802	Ube2o	223.835	-0.00201283	-0.000403589	0.131734	-0.0152796	0.987809	0.998726
ENSMUSG00000030590	Fam98c	150.468	-0.00217424	-0.000393143	0.14142	-0.0153743	0.987734	0.998726
ENSMUSG00000074890	Lcmt2	183.884	-0.00276491	-0.000346497	0.181621	-0.0152235	0.987854	0.998726
ENSMUSG00000064289	Tank	432.646	-0.00275278	-0.00033755	0.184362	-0.0149314	0.988087	0.998897
ENSMUSG00000004347	Pde1c	10.4099	0.0054716	0.000239065	0.402764	0.0135851	0.989161	0.999143
ENSMUSG00000005698	Ctcf	639.076	-0.00118069	-0.00037782	0.0939626	-0.0125655	0.989974	0.999143
ENSMUSG00000014786	Slc9a5	10.0923	-0.00633654	-0.000220341	0.489775	-0.0129377	0.989678	0.999143
ENSMUSG00000024122	Pdpk1	524.611	-0.00160308	-0.000328687	0.129717	-0.0123582	0.99014	0.999143
ENSMUSG00000024205		8.07398	-0.00553168	-0.000229187	0.421239	-0.0131319	0.989523	0.999143
ENSMUSG00000026234	Ncl	5009.72	-0.000964794	-0.000394995	0.0767647	-0.0125682	0.989972	0.999143
ENSMUSG00000027599	Armc1	1029.7	0.00193139	0.000325057	0.148514	0.0130047	0.989624	0.999143
ENSMUSG00000028914	Casp9	278.352	-0.00160154	-0.000357134	0.122357	-0.0130891	0.989557	0.999143
ENSMUSG00000029101	Rgs12	79.3882	0.00256606	0.000255769	0.213034	0.0120453	0.990389	0.999143
ENSMUSG00000029472	Anapc5	1992.88	-0.00122625	-0.000355784	0.101219	-0.0121148	0.990334	0.999143
ENSMUSG00000030032	Wdr54	8.07519	-0.0053299	-0.000218977	0.424257	-0.0125629	0.989977	0.999143
ENSMUSG00000031264	Btk	30.8143	0.00320877	0.00024995	0.254703	0.0125981	0.989948	0.999143
ENSMUSG00000031613	Hpgd	3087.3	0.00264241	0.000299744	0.194565	0.0135811	0.989164	0.999143
ENSMUSG00000033862	Cdk10	362.992	0.00154976	0.000401933	0.109905	0.0141009	0.988749	0.999143
ENSMUSG00000036353	P2ry12	46.4748	-0.00322583	-0.000263567	0.245871	-0.01312	0.989532	0.999143
ENSMUSG00000045991	Onecut2	3525.59	0.00213276	0.000314376	0.162544	0.0131212	0.989531	0.999143
ENSMUSG00000048534	Jaml	22.6921	-0.00487826	-0.000243653	0.360423	-0.0135348	0.989201	0.999143
ENSMUSG00000053560	Ier2	571.731	-0.00604744	-0.000248486	0.424217	-0.0142555	0.988626	0.999143
ENSMUSG00000055917	Zfp277	424.792	0.00210717	0.000283581	0.172958	0.0121831	0.99028	0.999143
ENSMUSG00000057835	Zfp119a	71.7627	0.00256248	0.000263238	0.208541	0.0122877	0.990196	0.999143
ENSMUSG00000060419		22.9742	0.00357613	0.000245754	0.279926	0.0127753	0.989807	0.999143
ENSMUSG00000061393	Acvr2b	57.6812	-0.00361071	-0.000259941	0.270205	-0.0133629	0.989338	0.999143
ENSMUSG00000061414	Cracr2a	7.20261	-0.00555483	-0.000225117	0.429222	-0.0129416	0.989674	0.999143
ENSMUSG00000062944	Zfp696	78.1016	0.0026053	0.000278336	0.202875	0.0128419	0.989754	0.999143
ENSMUSG00000063052	Lrrc40	297.865	-0.00122942	-0.000380478	0.0964079	-0.0127523	0.989825	0.999143
ENSMUSG00000067224	Gm3695	17.1737	0.00403457	0.000229782	0.324132	0.0124473	0.990069	0.999143
ENSMUSG00000071192	Wfikkn1	11.9581	0.0052411	0.000251802	0.372128	0.0140841	0.988763	0.999143
ENSMUSG00000081034	Gm5944	7.64219	-0.00585125	-0.000226448	0.446471	-0.0131056	0.989544	0.999143
ENSMUSG00000082927	Gm5863	14.6082	-0.00401391	-0.000239569	0.31231	-0.0128523	0.989746	0.999143
ENSMUSG00000098033	Gm9381	7.93809	0.0056784	0.000207435	0.469236	0.0121014	0.990345	0.999143
ENSMUSG00000105775	Gm10290	15.6418	-0.00414697	-0.000220853	0.342079	-0.0121229	0.990328	0.999143
ENSMUSG00000115602	Gm7908	17.6595	-0.00434471	-0.000241681	0.330296	-0.013154	0.989505	0.999143
ENSMUSG00000075025	Gm10804	27.8641	0.00864166	0.000194347	0.723849	0.0119385	0.990475	0.999164
ENSMUSG00000029516	Cit	52.4312	0.0030144	0.000227007	0.261203	0.0115404	0.990792	0.999289
ENSMUSG00000032020	Ubash3b	54.3906	-0.00228876	-0.000253264	0.197954	-0.0115621	0.990775	0.999289
ENSMUSG00000035851	Ythdc1	955.209	0.00121459	0.000335512	0.104969	0.011571	0.990768	0.999289
ENSMUSG00000000290	Itgb2	145.303	-0.00172113	-0.000229188	0.174215	-0.00987934	0.992118	0.999403
ENSMUSG00000003344	Btbd2	468.022	-0.00139804	-0.000256115	0.140162	-0.00997445	0.992042	0.999403
ENSMUSG00000006574	Slc4a1	6.36653	-0.00564315	-0.00016357	0.57521	-0.00981059	0.992172	0.999403
ENSMUSG00000022995	Enah	20.0263	0.00393197	0.000160193	0.427293	0.00920203	0.992658	0.999403
ENSMUSG00000024999	Noc3l	177.108	0.00111601	0.000252786	0.121022	0.00922152	0.992642	0.999403
ENSMUSG00000025266	Gnl3l	312.532	0.00143254	0.000232742	0.152126	0.00941682	0.992487	0.999403
ENSMUSG00000029670	Ing3	192.574	0.00127566	0.000311079	0.11487	0.0111052	0.99114	0.999403
ENSMUSG00000030509	Asb7	263.256	0.00134967	0.000247779	0.139959	0.00964336	0.992306	0.999403
ENSMUSG00000030674	Qprt	2944.33	0.000996811	0.000298816	0.098768	0.0100925	0.991948	0.999403
ENSMUSG00000033618	Map3k13	330.739	0.00308228	0.000204426	0.287657	0.0107151	0.991451	0.999403
ENSMUSG00000034311	Kif4	13.9206	-0.00566582	-0.000179925	0.530386	-0.0106824	0.991477	0.999403
ENSMUSG00000034327	Kctd9	201.232	0.0013727	0.000260578	0.136788	0.0100353	0.991993	0.999403
ENSMUSG00000035279	Ssc5d	14.1413	0.0049651	0.000193127	0.444537	0.0111691	0.991088	0.999403
ENSMUSG00000035285	Nat14	13.2846	-0.00299878	-0.000162966	0.33654	-0.00891061	0.99289	0.999403
ENSMUSG00000037461	Ints7	480.469	0.0014172	0.000270608	0.136238	0.0104024	0.9917	0.999403
ENSMUSG00000039637	Coro7	474.507	0.00109575	0.000262487	0.116335	0.00941894	0.992485	0.999403
ENSMUSG00000042272	Sestd1	78.7739	-0.00219376	-0.000186956	0.2384	-0.00920202	0.992658	0.999403
ENSMUSG00000042354	Gnl3	1153.37	0.00131407	0.000268223	0.130121	0.0100989	0.991942	0.999403
ENSMUSG00000042595	Fam199x	113.545	0.00168799	0.000212115	0.18128	0.00931148	0.992571	0.999403
ENSMUSG00000047126	Cltc	3822.03	0.00110377	0.000271968	0.114024	0.00968017	0.992276	0.999403
ENSMUSG00000051674	Dcun1d4	858.036	0.00118977	0.000236128	0.132667	0.00896812	0.992845	0.999403
ENSMUSG00000070604	Vsig10l	39.5948	0.002563	0.000213047	0.242783	0.0105568	0.991577	0.999403
ENSMUSG00000070871	Ccnyl1	70.6583	-0.00193415	-0.000207691	0.202152	-0.00956781	0.992366	0.999403
ENSMUSG00000071714	Csf2rb2	35.7112	-0.00283996	-0.000216506	0.258823	-0.0109726	0.991245	0.999403
ENSMUSG00000074909	Ranbp6	315.198	-0.00145441	-0.00021261	0.163466	-0.00889731	0.992901	0.999403
ENSMUSG00000074923	Pak6	9.01148	0.00499788	0.000168516	0.503146	0.00993325	0.992075	0.999403
ENSMUSG00000075467	Dnlz	351.45	-0.00116228	-0.000240055	0.129063	-0.00900554	0.992815	0.999403
ENSMUSG00000089646		18.083	-0.00321694	-0.000170411	0.343557	-0.00936364	0.992529	0.999403
ENSMUSG00000096546	Smlr1	510.166	0.00117974	0.000288405	0.114667	0.0102884	0.991791	0.999403
ENSMUSG00000104682		14.4856	0.0042385	0.000194	0.387392	0.0109411	0.99127	0.999403
ENSMUSG00000120594	Gm9975	14.4922	-0.00567362	-0.000176548	0.540008	-0.0105066	0.991617	0.999403
ENSMUSG00000002603	Tgfb1	263.462	0.00121253	0.000216281	0.142743	0.00849453	0.993222	0.999471
ENSMUSG00000020698	Cct6b	16.0066	0.00258849	0.00015672	0.308808	0.0083822	0.993312	0.999471
ENSMUSG00000021929	Kpna3	838.931	-0.00112389	-0.000219208	0.134264	-0.00837074	0.993321	0.999471
ENSMUSG00000058402	Zfp420	80.3584	-0.00151805	-0.000197225	0.177181	-0.00856784	0.993164	0.999471
ENSMUSG00000115833		7.2752	0.00388097	0.000142929	0.46595	0.00832916	0.993354	0.999471
ENSMUSG00000118155		323.251	0.00690155	0.000134091	0.827564	0.0083396	0.993346	0.999471
ENSMUSG00000016356	Col20a1	42.4621	0.00221992	0.000104282	0.379112	0.00585559	0.995328	0.999539
ENSMUSG00000018286	Psmb6	2120.95	-0.000615032	-0.000178603	0.101152	-0.00608027	0.995149	0.999539
ENSMUSG00000021779	Thrb	818.573	-0.000880313	-0.000193945	0.123396	-0.00713404	0.994308	0.999539
ENSMUSG00000021890	Eaf1	646.399	-0.000853274	-0.000189807	0.122568	-0.00696166	0.994445	0.999539
ENSMUSG00000021900	Btd	1759.97	-0.000819104	-0.000166112	0.130705	-0.00626682	0.995	0.999539
ENSMUSG00000022946	Dop1b	562.678	0.00166091	0.000122908	0.264655	0.00627574	0.994993	0.999539
ENSMUSG00000024118	Tedc2	2159.43	0.00164633	0.000119765	0.268081	0.00614117	0.9951	0.999539
ENSMUSG00000025486	Sirt3	1565.14	0.00104905	0.000200295	0.136246	0.00769968	0.993857	0.999539
ENSMUSG00000025583	Rptor	576.233	0.00113938	0.000200582	0.144028	0.00791082	0.993688	0.999539
ENSMUSG00000025723	Nmb	9.53959	-0.00303796	-0.000142503	0.379568	-0.00800373	0.993614	0.999539
ENSMUSG00000025939	Ube2w	416.54	0.000872599	0.00022489	0.110406	0.00790356	0.993694	0.999539
ENSMUSG00000026755	Arpc5l	597.869	0.000499645	0.000171128	0.0890845	0.00560866	0.995525	0.999539
ENSMUSG00000029528	Pxn	848.915	0.000594304	0.000190836	0.0937114	0.00634186	0.99494	0.999539
ENSMUSG00000036362	P2ry13	60.7995	0.00138072	0.000116468	0.240188	0.00574849	0.995413	0.999539
ENSMUSG00000038387	Rras	450.956	0.00100179	0.000169636	0.147898	0.00677356	0.994596	0.999539
ENSMUSG00000038902	Pogz	363.183	0.000934537	0.000188201	0.131337	0.00711555	0.994323	0.999539
ENSMUSG00000038949	Cnst	379.063	-0.00124887	-0.000124153	0.21343	-0.00585145	0.995331	0.999539
ENSMUSG00000043702	Pde12	228.886	0.00109748	0.000134342	0.184581	0.00594579	0.995256	0.999539
ENSMUSG00000048706	Lurap1l	850.139	0.00114651	0.000158489	0.169818	0.00675143	0.994613	0.999539
ENSMUSG00000050148	Ubqln2	609.779	0.00105001	0.000192079	0.140301	0.00748398	0.994029	0.999539
ENSMUSG00000053746	Ptrh1	12.2442	-0.0023201	-0.000102598	0.398705	-0.00581909	0.995357	0.999539
ENSMUSG00000054737	Zfp182	122.448	0.00133097	0.000151499	0.1941	0.00685712	0.994529	0.999539
ENSMUSG00000055128	Cgrrf1	678.947	0.000577566	0.0001721	0.0992167	0.00582126	0.995355	0.999539
ENSMUSG00000061048	Cdh3	11.909	0.00308569	0.000105931	0.495286	0.00623012	0.995029	0.999539
ENSMUSG00000070372	Capza1	154.722	0.000878098	0.000135772	0.157339	0.00558093	0.995547	0.999539
ENSMUSG00000071176	Arhgef10	54.6432	-0.00208216	-0.000138835	0.286476	-0.00726821	0.994201	0.999539
ENSMUSG00000079658	Eloc	896.028	0.000820753	0.000230387	0.103735	0.00791202	0.993687	0.999539
ENSMUSG00000081053		8.69509	0.00968997	8.54676e-05	1.61067	0.0060161	0.9952	0.999539
ENSMUSG00000081494	Gm14130	11.7635	0.00239046	0.000101421	0.41285	0.00579014	0.99538	0.999539
ENSMUSG00000099759	1700030C10Rik	12.9342	0.00267537	0.000107554	0.432168	0.00619057	0.995061	0.999539
ENSMUSG00000102701		9.57292	0.00242529	9.77675e-05	0.431163	0.00562499	0.995512	0.999539
ENSMUSG00000117475		16.1687	0.00209846	0.000128802	0.305507	0.0068688	0.99452	0.999539
ENSMUSG00000121111		17.5372	0.00243402	0.000121059	0.361669	0.00672995	0.99463	0.999539
ENSMUSG00000005947	Itgae	6.99001	0.00279132	9.15742e-05	0.515382	0.00541602	0.995679	0.999551
ENSMUSG00000027498	Cstf1	565.562	0.000562897	0.000157143	0.104155	0.0054044	0.995688	0.999551
ENSMUSG00000000861	Bcl11a	6.01737	-0.00168123	-4.34374e-05	0.637927	-0.00263546	0.997897	0.999603
ENSMUSG00000020974	Pole2	10.0984	-0.000939353	-3.97034e-05	0.414174	-0.00226802	0.99819	0.999603
ENSMUSG00000021248	Tmed10	1902.26	-0.000489089	-0.000150639	0.0967606	-0.00505463	0.995967	0.999603
ENSMUSG00000022332	Khdrbs3	622.803	-0.000556488	-7.51506e-05	0.172549	-0.00322509	0.997427	0.999603
ENSMUSG00000024691	Fam111a	73.281	-0.000346333	-4.40325e-05	0.179829	-0.0019259	0.998463	0.999603
ENSMUSG00000025103	Btbd1	517.302	-0.000562446	-0.000127012	0.121281	-0.00463754	0.9963	0.999603
ENSMUSG00000025650	Col7a1	6.16453	-0.00140808	-4.48001e-05	0.529492	-0.0026593	0.997878	0.999603
ENSMUSG00000026698	Pigc	257.588	-0.000441024	-0.000100608	0.12042	-0.00366239	0.997078	0.999603
ENSMUSG00000027122	Arl14ep	284.771	0.000628503	0.000104755	0.149501	0.00420401	0.996646	0.999603
ENSMUSG00000027134	Lpcat4	16.8197	-0.00127927	-7.9708e-05	0.301938	-0.00423687	0.996619	0.999603
ENSMUSG00000027286	Lrrc57	246.556	0.000417823	0.000103177	0.113845	0.00367009	0.997072	0.999603
ENSMUSG00000027961	Lrrc39	28.3555	0.00136962	5.40672e-05	0.438941	0.00312028	0.99751	0.999603
ENSMUSG00000029536	Gatc	485.8	-0.000415668	-7.18877e-05	0.145784	-0.00285126	0.997725	0.999603
ENSMUSG00000030534	Vps33b	181.699	-0.0006366	-0.000129513	0.130417	-0.00488126	0.996105	0.999603
ENSMUSG00000030727	Rabep2	243.886	-0.000918275	-0.000107714	0.190096	-0.00483059	0.996146	0.999603
ENSMUSG00000031403	Dkc1	467.155	0.000427526	0.000135171	0.0948398	0.00450788	0.996403	0.999603
ENSMUSG00000031858	Mau2	533.125	-0.000236291	-4.72073e-05	0.132062	-0.00178925	0.998572	0.999603
ENSMUSG00000032093	Cd3e	12.3478	0.00156431	8.01078e-05	0.353136	0.00442976	0.996466	0.999603
ENSMUSG00000032479	Map4	977.977	-0.000748892	-8.75444e-05	0.190548	-0.00393021	0.996864	0.999603
ENSMUSG00000032915	Adgre4	88.6447	0.000820149	5.09261e-05	0.302749	0.002709	0.997839	0.999603
ENSMUSG00000035642	Aamdc	342.4	-0.000217247	-5.39224e-05	0.11343	-0.00191526	0.998472	0.999603
ENSMUSG00000035696	Rnf38	289.016	-0.000272018	-4.69884e-05	0.145902	-0.00186439	0.998512	0.999603
ENSMUSG00000039041	Adrm1	1085.77	-0.000558431	-0.000102779	0.139716	-0.00399689	0.996811	0.999603
ENSMUSG00000040283	Btnl9	150.497	0.000566681	6.21311e-05	0.19923	0.00284436	0.997731	0.999603
ENSMUSG00000041164	Zmiz2	767.479	-0.000529236	-0.000144044	0.106115	-0.00498736	0.996021	0.999603
ENSMUSG00000046404	Yod1	523.229	0.000717195	0.000101953	0.166609	0.00430466	0.996565	0.999603
ENSMUSG00000046873	Mbtps2	196.926	-0.000404923	-6.30896e-05	0.156523	-0.002587	0.997936	0.999603
ENSMUSG00000046909	Tefm	275.152	-0.000569173	-0.000104783	0.139691	-0.0040745	0.996749	0.999603
ENSMUSG00000048351	Coa7	385.914	0.000459704	0.000113588	0.113796	0.00403971	0.996777	0.999603
ENSMUSG00000054728	Phactr1	32.7557	0.000584706	5.1063e-05	0.234197	0.00249664	0.998008	0.999603
ENSMUSG00000058013	Septin11	323.005	0.000485065	4.30674e-05	0.231409	0.00209613	0.998328	0.999603
ENSMUSG00000059327	Eda	40.0128	0.000807632	6.64732e-05	0.244548	0.00330255	0.997365	0.999603
ENSMUSG00000061981	Flot2	1142.11	-0.000387422	-9.29809e-05	0.11618	-0.00333467	0.997339	0.999603
ENSMUSG00000066191	Anks6	10.7767	-0.00183967	-7.3122e-05	0.43638	-0.00421575	0.996636	0.999603
ENSMUSG00000069910	Spdl1	10.8608	-0.00172392	-5.8362e-05	0.501362	-0.00343847	0.997257	0.999603
ENSMUSG00000082272	Gm11675	9.11584	-0.000934545	-3.93079e-05	0.415886	-0.00224712	0.998207	0.999603
ENSMUSG00000088185		9.16908	-0.000857463	-3.26174e-05	0.453122	-0.00189234	0.99849	0.999603
ENSMUSG00000089999		6.242	0.00258923	8.56745e-05	0.511519	0.00506184	0.995961	0.999603
ENSMUSG00000097080	1700086O06Rik	39.3465	0.000741276	5.92814e-05	0.249785	0.00296765	0.997632	0.999603
ENSMUSG00000103898		16.8683	-0.00108054	-5.4212e-05	0.359097	-0.00300905	0.997599	0.999603
ENSMUSG00000105643		6.50851	0.00135471	3.46257e-05	0.64419	0.00210296	0.998322	0.999603
ENSMUSG00000106290		33.6353	0.00110539	8.11246e-05	0.266309	0.00415079	0.996688	0.999603
ENSMUSG00000108493		6.83339	-0.00173414	-5.09606e-05	0.568187	-0.00305205	0.997565	0.999603
ENSMUSG00000121382		10.2095	0.00124015	4.50476e-05	0.471534	0.00263004	0.997902	0.999603
ENSMUSG00000015653	Steap2	459.483	0.000226256	3.94585e-05	0.144955	0.00156087	0.998755	0.999721
ENSMUSG00000021978	Extl3	439.06	0.000200967	2.99712e-05	0.161255	0.00124626	0.999006	0.999782
ENSMUSG00000027845	Dclre1b	122.231	0.000212287	2.90813e-05	0.170871	0.00124238	0.999009	0.999782
ENSMUSG00000106416		9.40134	0.000554778	2.3168e-05	0.418416	0.0013259	0.998942	0.999782
ENSMUSG00000042364	Snx18	462.755	-0.000129464	-2.93395e-05	0.120979	-0.00107013	0.999146	0.999855
ENSMUSG00000029512	Ulk1	1923.71	0.000114403	2.23488e-05	0.134119	0.000852999	0.999319	0.999899
ENSMUSG00000057897	Camk2b	397.032	0.000152435	2.0402e-05	0.173609	0.000878036	0.999299	0.999899
ENSMUSG00000014771	Pdcd2	366.568	7.60988e-05	1.57673e-05	0.128779	0.000590925	0.999529	0.999938
ENSMUSG00000030431	Tmem238	272.361	-9.86569e-05	-1.4835e-05	0.160353	-0.000615249	0.999509	0.999938
ENSMUSG00000035356	Nfkbiz	246.18	8.46511e-05	1.20624e-05	0.166338	0.000508911	0.999594	0.999938
ENSMUSG00000098111	Gm4654	16.5634	-0.000169138	-8.72537e-06	0.351028	-0.000481836	0.999616	0.999938
ENSMUSG00000024962	Vegfb	478.031	-1.80189e-05	-2.13486e-06	0.188786	-9.54464e-05	0.999924	0.999951
ENSMUSG00000034442	Trmt5	166.543	-6.11876e-05	-8.30062e-06	0.172015	-0.000355711	0.999716	0.999951
ENSMUSG00000038622	Med30	160.749	-1.53561e-05	-3.13281e-06	0.130166	-0.000117972	0.999906	0.999951
ENSMUSG00000040296	Rigi	911.858	9.81222e-06	1.46246e-06	0.161322	6.08238e-05	0.999951	0.999951
ENSMUSG00000079043	Fastkd5	102.951	4.62279e-05	6.34986e-06	0.170557	0.000271042	0.999784	0.999951
ENSMUSG00000000204	Slfn4	4.23857	1.55114	0.0712025	0.76122	2.03771	0.0415792
ENSMUSG00000000817	Fasl	4.08923	0.107975	0.00289372	0.619542	0.174282	0.861644
ENSMUSG00000000903	Vpreb3	3.61845	0.173454	0.00480336	0.605447	0.28649	0.774503
ENSMUSG00000000982	Ccl3	3.41163	-0.135315	-0.00320653	0.69352	-0.195114	0.845304
ENSMUSG00000001076	C1ql4	4.37481	0.435401	0.0110362	0.685027	0.635597	0.525039
ENSMUSG00000001349	Cnn1	5.53306	0.368046	0.0063523	0.940304	0.391412	0.695493
ENSMUSG00000001444	Tbx21	3.91998	0.504728	0.0152172	0.607926	0.830245	0.4064
ENSMUSG00000001864	Aif1l	4.1843	0.226787	0.00610331	0.625261	0.362708	0.716823
ENSMUSG00000002007	Srpk3	2.93174	-0.186668	-0.00459001	0.673921	-0.276988	0.78179
ENSMUSG00000002012	Pnck	2.95783	0.0812764	0.00182503	0.726059	0.111942	0.910869
ENSMUSG00000002266	Zim1	2.46549	1.028	0.0236842	0.866593	1.18626	0.235521
ENSMUSG00000002688	Prkd1	4.0162	0.727709	0.0168243	0.793753	0.916796	0.359249
ENSMUSG00000002771	Grin2d	5.37016	0.12814	0.00452562	0.487014	0.263114	0.792463
ENSMUSG00000002997	Prkar2b	40.6031	3.17929	1.12205	0.847058	3.75333
ENSMUSG00000003070	Efna2	3.49751	0.837998	0.0245821	0.698808	1.19918	0.230457
ENSMUSG00000003309	Ap1m2	4.02085	0.257529	0.00701798	0.621433	0.414412	0.678572
ENSMUSG00000003452	Bicd1	5.22133	0.417579	0.015786	0.496136	0.841663	0.399976
ENSMUSG00000003934	Efnb3	4.36181	-0.561475	-0.0148826	0.683163	-0.821876	0.411148
ENSMUSG00000004110	Cacna1e	3.46738	0.050586	0.00120042	0.68967	0.0733481	0.941529
ENSMUSG00000004267	Eno2	2.70497	0.044352	0.000871844	0.819078	0.0541487	0.956817
ENSMUSG00000004709	Cd244a	5.36474	0.0889184	0.00208563	0.698027	0.127385	0.898635
ENSMUSG00000005131	4930550C14Rik	3.62491	-0.687248	-0.0185047	0.702056	-0.978908	0.327626
ENSMUSG00000005763	Cd247	3.98208	0.603846	0.0172062	0.655389	0.921355	0.356865
ENSMUSG00000005824	Tnfsf14	4.978	0.536484	0.0179382	0.568793	0.943197	0.34558
ENSMUSG00000005952	Trpv1	3.88227	-0.0849269	-0.00213653	0.654941	-0.129671	0.896827
ENSMUSG00000006221	Hspb7	4.91889	0.0979321	0.00218034	0.73227	0.133738	0.89361
ENSMUSG00000006313	Upk1a	3.97777	1.19251	0.061156	0.623111	1.91379	0.0556464
ENSMUSG00000006403	Adamts4	3.45599	-0.669162	-0.018763	0.677844	-0.987192	0.323549
ENSMUSG00000006675	P4htm	5.1296	-0.310959	-0.0094226	0.573572	-0.542144	0.58772
ENSMUSG00000007030	Vwa7	4.625	0.529196	0.01832	0.552997	0.956959	0.338588
ENSMUSG00000007034	Slc44a4	4.81971	-0.677465	-0.024474	0.571935	-1.18451	0.23621
ENSMUSG00000007591	Tssk4	3.0682	1.29172	0.0420385	0.786717	1.64191	0.100608
ENSMUSG00000007655	Cav1	71.3392	1.05135	0.0607665	0.551086	1.90778
ENSMUSG00000007805	Twist2	3.57212	-0.926713	-0.03395	0.636558	-1.45582	0.145443
ENSMUSG00000007989	Fzd3	5.57084	0.358297	0.00953801	0.646335	0.554351	0.579338
ENSMUSG00000009876	Cox4i2	4.33782	0.25548	0.00592327	0.715922	0.356854	0.721201
ENSMUSG00000010080	Epn3	5.12535	-0.782847	-0.0252283	0.644128	-1.21536	0.224229
ENSMUSG00000010342	Tex14	4.11744	-0.414672	-0.0131881	0.566774	-0.731634	0.464392
ENSMUSG00000010476	Ebf3	5.12096	1.76433	0.0624522	0.8955	1.97022	0.048813
ENSMUSG00000012126	Ubxn11	4.89448	-0.0194628	-0.000509494	0.630476	-0.0308701	0.975373
ENSMUSG00000012889	Podnl1	4.89058	0.0201626	0.000597936	0.563675	0.0357699	0.971466
ENSMUSG00000014453	Blk	3.07962	-0.127066	-0.00346587	0.610764	-0.208044	0.835195
ENSMUSG00000014609	Chrne	3.67391	-0.775267	-0.0177833	0.808768	-0.958578	0.337772
ENSMUSG00000014813	Stc1	4.70475	0.978512	0.0387762	0.626245	1.56251	0.118169
ENSMUSG00000015093	Clic3	3.77417	-0.0988105	-0.00272412	0.603657	-0.163686	0.869978
ENSMUSG00000015533	Itga2	4.71483	1.04049	0.0388005	0.6646	1.56559	0.117446
ENSMUSG00000015627	Gata5	2.99455	0.622109	0.0166242	0.691463	0.899699	0.368281
ENSMUSG00000015652	Steap1	4.78471	0.359404	0.0109141	0.579304	0.620407	0.53499
ENSMUSG00000016262	Sertad4	4.99086	-0.664383	-0.0199311	0.645029	-1.03	0.303008
ENSMUSG00000016283	H2-M2	4.41388	-1.19663	-0.0255292	0.950778	-1.25858	0.208182
ENSMUSG00000017195	Zpbp2	3.4115	-0.495396	-0.0138312	0.643555	-0.769781	0.44143
ENSMUSG00000017412	Cacnb4	4.14874	-0.26615	-0.00823444	0.558158	-0.476836	0.633479
ENSMUSG00000017499	Cdc6	4.5065	0.093235	0.0027056	0.576461	0.161737	0.871513
ENSMUSG00000017692	Rhbdl3	3.88825	0.870651	0.0302686	0.638959	1.36261	0.173005
ENSMUSG00000017724	Etv4	4.8593	1.12586	0.0476717	0.651849	1.72719	0.0841342
ENSMUSG00000017737	Mmp9	5.34641	-0.213518	-0.00803159	0.468376	-0.455868	0.648485
ENSMUSG00000017817	Jph2	3.82678	0.932196	0.0218072	0.83455	1.117	0.263993
ENSMUSG00000018341	Il12rb2	4.98332	-0.158615	-0.00465833	0.573871	-0.276394	0.782245
ENSMUSG00000018570	2810408A11Rik	4.27019	1.16271	0.0449422	0.690405	1.68411	0.0921611
ENSMUSG00000019027	Dnah1	5.59074	0.647284	0.0225281	0.578446	1.119	0.263138
ENSMUSG00000019178	Styxl1	4.75334	0.260869	0.00642425	0.679304	0.384023	0.700961
ENSMUSG00000019326	Aoc3	21.9216	2.09568	0.141062	0.834248	2.51206
ENSMUSG00000019464	Ptger1	4.23553	0.251663	0.00736599	0.583626	0.431205	0.666319
ENSMUSG00000019775	Rgs17	4.80805	1.29769	0.0491556	0.737913	1.75859	0.078647
ENSMUSG00000020135	Apc2	5.4925	0.192436	0.0060685	0.541846	0.355148	0.722478
ENSMUSG00000020599	Rgs9	4.98405	0.528361	0.0183917	0.550617	0.959581	0.337266
ENSMUSG00000020646	Mboat2	2.83142	0.710082	0.0170675	0.767678	0.924974	0.35498
ENSMUSG00000020651	Slc26a4	5.59387	-0.714193	-0.0214607	0.656357	-1.08812	0.276544
ENSMUSG00000020732	Rab37	3.38733	0.0392927	0.00113174	0.578795	0.0678871	0.945876
ENSMUSG00000020808	Pimreg	3.7576	-0.183778	-0.0043949	0.690722	-0.266067	0.790188
ENSMUSG00000020848	Doc2b	2.68735	0.517629	0.0120118	0.750468	0.689741	0.490357
ENSMUSG00000020870	Cdc34b	2.84288	0.624253	0.0130228	0.836823	0.74598	0.45568
ENSMUSG00000020990	Cdkl1	4.0317	0.674556	0.0219248	0.612717	1.10093	0.270929
ENSMUSG00000021032	Ngb	3.87032	0.96023	0.0285972	0.725444	1.32365	0.185621
ENSMUSG00000021070	Bdkrb2	3.98385	0.796436	0.0214996	0.72691	1.09565	0.273233
ENSMUSG00000021176	Efcab11	2.57947	1.97558	0.0487295	1.08034	1.82867	0.0674489
ENSMUSG00000021263	Degs2	3.15469	-0.0878402	-0.002104	0.68482	-0.128268	0.897937
ENSMUSG00000021388	Aspn	4.79647	1.03099	0.0199994	0.968187	1.06487	0.286935
ENSMUSG00000021565	Slc6a19	3.5401	0.301304	0.00719186	0.702417	0.428953	0.667958
ENSMUSG00000021575	Ahrr	4.24659	-0.667751	-0.0231176	0.585635	-1.14022	0.254195
ENSMUSG00000021596	Mctp1	3.79951	-0.901754	-0.0374357	0.588627	-1.53196	0.125532
ENSMUSG00000021614	Vcan	4.86812	0.440133	0.00876668	0.839416	0.524333	0.600047
ENSMUSG00000021662	Arhgef28	4.07133	0.474802	0.0102104	0.791794	0.599653	0.548738
ENSMUSG00000021763	Cspg4b	3.69529	0.0808183	0.00158634	0.820914	0.0984492	0.921576
ENSMUSG00000021872	Rnase10	3.37515	0.106746	0.00239063	0.728669	0.146494	0.883531
ENSMUSG00000021913	Ogdhl	3.05599	-0.123239	-0.00290638	0.695953	-0.17708	0.859445
ENSMUSG00000021950	Anxa8	4.6679	1.3188	0.0324465	0.909491	1.45004	0.147048
ENSMUSG00000021974	Fgf9	5.11636	0.254323	0.00791528	0.554038	0.459036	0.646208
ENSMUSG00000022240	Ctnnd2	4.44683	0.188884	0.00449488	0.694123	0.272118	0.785531
ENSMUSG00000022286	Grhl2	5.35407	0.17306	0.0045642	0.632186	0.273748	0.784278
ENSMUSG00000022456	Septin3	3.98748	-0.0892009	-0.00229419	0.642143	-0.138911	0.88952
ENSMUSG00000022602	Arc	5.34007	0.638795	0.0164526	0.714371	0.894205	0.371212
ENSMUSG00000022613	Miox	3.47697	-0.489594	-0.0101792	0.816608	-0.599547	0.548808
ENSMUSG00000022657	Cd96	4.02803	0.332777	0.0105214	0.556579	0.597897	0.549909
ENSMUSG00000022659	Gcsam	4.22012	0.344908	0.00979615	0.610256	0.565185	0.571948
ENSMUSG00000022696	Sidt1	3.74111	-0.4001	-0.0117059	0.603621	-0.662833	0.507437
ENSMUSG00000022773	Ypel1	5.24681	0.394647	0.0121751	0.577352	0.683547	0.494261
ENSMUSG00000022780	Meltf	4.26146	1.43544	0.0407125	0.8801	1.631	0.10289
ENSMUSG00000022803	Popdc2	3.51196	-0.405844	-0.0085091	0.799111	-0.50787	0.611544
ENSMUSG00000022900	Ildr1	4.76513	0.631239	0.0227833	0.560562	1.12608	0.26013
ENSMUSG00000022969	Il10rb	4.57411	-0.0978532	-0.00327542	0.50855	-0.192416	0.847416
ENSMUSG00000023000	Dhh	3.73854	-0.148646	-0.00392436	0.630035	-0.235933	0.813485
ENSMUSG00000023036	Pcdhgc4	5.11275	0.109048	0.00293865	0.616531	0.176873	0.859608
ENSMUSG00000023064	Sncg	5.27714	1.03536	0.0195381	0.986867	1.04914	0.294116
ENSMUSG00000023084	Lrrc71	3.02894	0.124094	0.00234875	0.849973	0.145998	0.883923
ENSMUSG00000023267	Gabrr2	4.22962	-0.0238332	-0.000704724	0.565183	-0.042169	0.966364
ENSMUSG00000023800	Tiam2	117.909	-2.91954	-2.35749	0.578935	-5.04295
ENSMUSG00000023906	Cldn6	4.80362	1.03855	0.0335607	0.7149	1.45272	0.146302
ENSMUSG00000024186	Rgs11	4.87576	0.322299	0.00870045	0.633985	0.508369	0.611194
ENSMUSG00000024334	H2-Oa	5.68199	0.228838	0.00633943	0.609805	0.375264	0.707464
ENSMUSG00000024379	Tslp	5.5947	0.937936	0.0339079	0.644464	1.45537	0.145566
ENSMUSG00000024500	Ppp2r2b	4.35196	0.0516814	0.00152403	0.567002	0.0911485	0.927375
ENSMUSG00000024600	Slc27a6	5.68805	0.0689842	0.00230058	0.509092	0.135504	0.892213
ENSMUSG00000024670	Cd6	3.80392	0.112494	0.0033471	0.564664	0.199223	0.842089
ENSMUSG00000024791	Cdca5	5.47404	1.04532	0.0355328	0.698063	1.49746	0.134273
ENSMUSG00000024968	Rcor2	2.95375	-0.386824	-0.0093223	0.707229	-0.546958	0.584408
ENSMUSG00000024979	Tectb	5.69712	1.2297	0.0524965	0.681874	1.80341	0.0713243
ENSMUSG00000025020	Slit1	5.35692	0.182985	0.00529125	0.583521	0.313587	0.753835
ENSMUSG00000025094	Slc18a2	3.87038	-0.75194	-0.0293887	0.564217	-1.33272	0.182625
ENSMUSG00000025105	Bnc1	4.79753	0.0492657	0.000894667	0.880525	0.0559504	0.955381
ENSMUSG00000025161	Slc16a3	4.68235	0.287533	0.00836421	0.59074	0.486735	0.626446
ENSMUSG00000025243	Slc6a20b	4.12221	0.578651	0.0152286	0.690385	0.838156	0.401943
ENSMUSG00000025352	Gdf11	3.62873	0.610264	0.01732	0.658723	0.926434	0.35422
ENSMUSG00000025383	Il23a	5.22369	1.24593	0.0716534	0.614494	2.02756	0.0426049
ENSMUSG00000025489	Ifitm5	4.52252	-0.276063	-0.00811226	0.584328	-0.472445	0.636609
ENSMUSG00000025515	Muc2	5.42378	-0.811445	-0.0293805	0.607403	-1.33593	0.181574
ENSMUSG00000025582	Nptx1	4.41988	-0.296308	-0.00493898	0.962832	-0.307746	0.758275
ENSMUSG00000025738	Fbxl16	3.856	-0.298909	-0.00816364	0.624844	-0.478374	0.632384
ENSMUSG00000025784	Clec3b	5.65068	1.96448	0.0268729	1.39701	1.40621	0.159662
ENSMUSG00000025789	St8sia2	2.82284	1.7897	0.101548	0.782854	2.28612	0.0222474
ENSMUSG00000025892	Gria4	3.51502	0.165534	0.00354745	0.761265	0.217445	0.827861
ENSMUSG00000025909	Sntg1	5.47871	0.4858	0.0173582	0.531238	0.914468	0.360471
ENSMUSG00000025930	Msc	5.55205	-0.188852	-0.00592983	0.54357	-0.347428	0.72827
ENSMUSG00000026090	Cracdl	3.72564	0.672485	0.0167384	0.740102	0.908639	0.363541
ENSMUSG00000026109	Tmeff2	3.12629	0.54328	0.00896987	0.996662	0.5451	0.585685
ENSMUSG00000026175	Vil1	4.21913	0.0954152	0.00231011	0.678446	0.140638	0.888156
ENSMUSG00000026188	Tmem169	4.04214	-1.2204	-0.0553698	0.66247	-1.8422	0.0654458
ENSMUSG00000026196	Bard1	4.48293	0.905464	0.0305687	0.659836	1.37226	0.169984
ENSMUSG00000026205	Slc23a3	4.97695	-0.389357	-0.0128558	0.545918	-0.713215	0.475713
ENSMUSG00000026357	Rgs18	4.13186	1.01694	0.0365693	0.669755	1.51837	0.128921
ENSMUSG00000026527	Rgs7	5.66446	1.43034	0.0573545	0.76116	1.87916	0.0602224
ENSMUSG00000026546	Cfap45	3.46118	0.542322	0.0149504	0.659023	0.822918	0.410555
ENSMUSG00000026679	Enkur	2.57341	-0.519949	-0.00975145	0.894219	-0.581456	0.560933
ENSMUSG00000026940	Ccdc183	2.96208	-0.877664	-0.0250368	0.721829	-1.21589	0.224027
ENSMUSG00000027015	Cybrd1	4.84144	0.317604	0.00817514	0.659772	0.481385	0.630243
ENSMUSG00000027221	Chst1	4.93986	1.23111	0.0584667	0.654057	1.88227	0.0597997
ENSMUSG00000027379	Bub1	5.07187	-0.253445	-0.00481219	0.855042	-0.296413	0.766915
ENSMUSG00000027530	Fabp12	5.6303	-0.546196	-0.0116613	0.807947	-0.67603	0.499022
ENSMUSG00000027570	Col9a3	4.82831	1.07908	0.0461928	0.634156	1.70161	0.0888293
ENSMUSG00000027574	Nkain4	4.58564	0.703036	0.0166697	0.773864	0.908475	0.363627
ENSMUSG00000027654	Fam83d	4.03312	1.06272	0.0301894	0.774274	1.37254	0.169896
ENSMUSG00000027661	Slc2a10	3.10582	0.418301	0.0108261	0.670653	0.623723	0.53281
ENSMUSG00000027676	Ccdc39	3.83347	0.852684	0.0225793	0.750467	1.1362	0.255871
ENSMUSG00000027855	Sycp1	3.14624	0.227178	0.00557448	0.678359	0.334893	0.737706
ENSMUSG00000027867	Spag17	4.76922	0.635291	0.0235822	0.55119	1.15258	0.249082
ENSMUSG00000027938	Creb3l4	4.31678	0.0384821	0.00114248	0.56335	0.0683094	0.945539
ENSMUSG00000027939	Nup210l	3.42471	0.0796545	0.00209795	0.628209	0.126796	0.899102
ENSMUSG00000027978	Prss12	4.46514	1.30203	0.044438	0.773118	1.68413	0.0921558
ENSMUSG00000027985	Lef1	5.10657	0.473536	0.0163912	0.541448	0.874573	0.381806
ENSMUSG00000027994	Mcub	5.06661	0.0233687	0.000718754	0.545723	0.0428216	0.965844
ENSMUSG00000028033	Kcnq5	4.82327	-0.254935	-0.00717981	0.603689	-0.422295	0.67281
ENSMUSG00000028125	Abca4	5.12915	0.194965	0.00550273	0.597009	0.326569	0.743994
ENSMUSG00000028347	Tmeff1	3.91636	0.470613	0.013942	0.609721	0.77185	0.440203
ENSMUSG00000028370	Pappa	5.66164	0.259042	0.00518264	0.816533	0.317246	0.751057
ENSMUSG00000028391	Wdr31	4.31685	-0.504158	-0.0127207	0.699183	-0.721067	0.470868
ENSMUSG00000028392	Bspry	4.01333	0.271714	0.00598458	0.750757	0.36192	0.717412
ENSMUSG00000028463	Car9	3.69607	-1.26262	-0.0573945	0.675182	-1.87004	0.0614787
ENSMUSG00000028541	B4galt2	5.42023	0.805905	0.0317385	0.576995	1.39673	0.162495
ENSMUSG00000028545	Bend5	2.90534	0.423204	0.00982592	0.735114	0.575698	0.564819
ENSMUSG00000028613	Lrp8	3.48052	1.17299	0.0356594	0.777642	1.50839	0.131454
ENSMUSG00000028642	Tmem269	4.48016	-0.585009	-0.0195406	0.580025	-1.00859	0.31317
ENSMUSG00000028664	Ephb2	5.50894	0.037503	0.00122444	0.517888	0.0724152	0.942271
ENSMUSG00000028702	Rad54l	5.22689	0.983056	0.0472972	0.572413	1.71739	0.0859082
ENSMUSG00000028785	Hpca	3.47127	-0.439645	-0.0108783	0.699504	-0.62851	0.52967
ENSMUSG00000028841	Cnksr1	4.46301	0.613704	0.0165359	0.685408	0.895385	0.370581
ENSMUSG00000029072	Tas1r3	5.5523	-0.475552	-0.0191841	0.484268	-0.982	0.3261
ENSMUSG00000029130	Rnf32	3.85338	-0.0208474	-0.000490465	0.694716	-0.0300085	0.97606
ENSMUSG00000029359	Tesc	5.2912	0.492396	0.017321	0.538785	0.9139	0.36077
ENSMUSG00000029384	2010109A12Rik	4.04691	0.305748	0.00819382	0.635897	0.480814	0.630649
ENSMUSG00000029419	Ajm1	2.69105	-0.350466	-0.00662478	0.86721	-0.404131	0.686117
ENSMUSG00000029452	Tmem116	4.10662	0.501802	0.0168164	0.56054	0.895212	0.370674
ENSMUSG00000029544	Cabp1	4.41697	0.165086	0.00465129	0.595696	0.277132	0.781679
ENSMUSG00000029601	Iqcd	5.59702	-0.366268	-0.00967395	0.65174	-0.561985	0.574127
ENSMUSG00000029638	Glcci1	5.60769	-0.331039	-0.0118655	0.502309	-0.659035	0.509874
ENSMUSG00000029720		4.55883	-0.0736742	-0.00196374	0.621309	-0.118579	0.905609
ENSMUSG00000029769	Ccdc136	3.07535	0.21139	0.00516501	0.679622	0.31104	0.75577
ENSMUSG00000029832	Nfe2l3	4.60883	0.920879	0.0293954	0.685919	1.34255	0.179419
ENSMUSG00000029843	Slc13a4	4.61693	0.573364	0.014217	0.721856	0.794291	0.427026
ENSMUSG00000029844	Hoxa1	4.91084	-0.348925	-0.0108533	0.566454	-0.615982	0.537906
ENSMUSG00000030147	Clec4b1	5.60457	0.208141	0.00646705	0.550214	0.378291	0.705214
ENSMUSG00000030167	Klrc1	5.69448	0.666307	0.0284433	0.512139	1.30103	0.19325
ENSMUSG00000030209	Grin2b	4.2056	1.0174	0.0375634	0.660947	1.53931	0.123729
ENSMUSG00000030303	Far2	3.90401	1.23926	0.030487	0.888213	1.39522	0.162948
ENSMUSG00000030321	Efcab12	3.67537	1.08825	0.050485	0.61503	1.76942	0.0768233
ENSMUSG00000030329	Pianp	5.22586	0.0717498	0.00209443	0.572693	0.125285	0.900298
ENSMUSG00000030413	Pglyrp1	3.03748	-0.416123	-0.00981301	0.724526	-0.574339	0.565739
ENSMUSG00000030523	Trpm1	3.51993	-0.477485	-0.0118393	0.704463	-0.677801	0.497898
ENSMUSG00000030584	Dpf1	4.46385	0.797084	0.0212589	0.733012	1.08741	0.276856
ENSMUSG00000030600	Lrfn1	4.47257	0.187822	0.00543232	0.583786	0.321732	0.747656
ENSMUSG00000030621	Me3	5.23772	0.712835	0.0223155	0.638102	1.11712	0.263944
ENSMUSG00000030657	Xylt1	3.46271	0.289562	0.00631082	0.759518	0.381245	0.703022
ENSMUSG00000031070	Mrgprf	4.65807	1.11013	0.0510947	0.624006	1.77903	0.0752346
ENSMUSG00000031079	Zfp300	4.05515	0.347361	0.0110347	0.556518	0.624168	0.532517
ENSMUSG00000031163	Glod5	3.1242	-0.878864	-0.0310963	0.634892	-1.38427	0.166275
ENSMUSG00000031258	Xkrx	3.47904	-0.125101	-0.00327852	0.632907	-0.197661	0.84331
ENSMUSG00000031285	Dcx	3.29361	-0.165125	-0.00433524	0.634207	-0.260365	0.794582
ENSMUSG00000031290	Lrch2	3.65604	0.660858	0.0183278	0.681309	0.969983	0.332055
ENSMUSG00000031297	Slc7a3	3.17046	-1.39327	-0.0509786	0.777549	-1.79188	0.0731527
ENSMUSG00000031344	Gabrq	3.99828	0.655482	0.021454	0.60513	1.08321	0.278715
ENSMUSG00000031377	Bmx	5.22036	0.215041	0.00695271	0.532359	0.40394	0.686257
ENSMUSG00000031385	Plxnb3	4.84013	-0.118065	-0.00354949	0.559791	-0.21091	0.832958
ENSMUSG00000031391	L1cam	5.00337	0.275151	0.00679787	0.678823	0.405336	0.685231
ENSMUSG00000031493	Ggn	3.6562	0.485326	0.0147597	0.600115	0.808721	0.418675
ENSMUSG00000031543	Ank1	3.07782	0.592443	0.0158784	0.683667	0.866566	0.38618
ENSMUSG00000031558	Slit2	5.46776	-0.181245	-0.004206	0.709441	-0.255476	0.798355
ENSMUSG00000031766	Slc12a3	4.53638	0.910686	0.0368233	0.599431	1.51925	0.128699
ENSMUSG00000031779	Ccl22	4.1724	0.888019	0.0196175	0.856326	1.03701	0.299731
ENSMUSG00000031837	Necab2	5.40826	1.5183	0.0979799	0.676473	2.24444	0.0248043
ENSMUSG00000031971	Ccsap	5.60819	-0.195531	-0.00734142	0.467357	-0.418376	0.675672
ENSMUSG00000032017	Grik4	5.21878	-0.457191	-0.0173096	0.503268	-0.908444	0.363643
ENSMUSG00000032053	Pou2af1	5.51614	0.298478	0.0081146	0.627253	0.47585	0.634181
ENSMUSG00000032118	Fez1	3.82645	-0.364084	-0.010058	0.627321	-0.580379	0.561659
ENSMUSG00000032128	Robo3	4.87069	0.931497	0.0395689	0.590774	1.57674	0.114855
ENSMUSG00000032281	Acsbg1	3.44074	0.198745	0.00534361	0.623381	0.318817	0.749865
ENSMUSG00000032417	Rwdd2a	5.50275	-0.212733	-0.00585955	0.611426	-0.34793	0.727893
ENSMUSG00000032452	Clstn2	4.92755	0.638788	0.0232915	0.558646	1.14346	0.252849
ENSMUSG00000032507	Fbxl2	4.07831	-0.115734	-0.00323937	0.596301	-0.194087	0.846108
ENSMUSG00000032671	A930018P22Rik	3.70492	0.302962	0.00890356	0.587513	0.515669	0.606085
ENSMUSG00000032773	Chrm1	5.40863	-0.919971	-0.0425243	0.563326	-1.63311	0.102446
ENSMUSG00000032783	Troap	4.15574	0.231291	0.00418286	0.891341	0.259486	0.79526
ENSMUSG00000032854	Ugt8a	4.37328	0.38709	0.0117845	0.582371	0.66468	0.506255
ENSMUSG00000032968	Inha	4.55841	0.0453629	0.00140284	0.543431	0.0834751	0.933474
ENSMUSG00000033152	Podxl2	4.82497	0.718914	0.0253803	0.591385	1.21565	0.22412
ENSMUSG00000033405	Nudt15	5.41321	0.377447	0.0142998	0.488116	0.773272	0.439362
ENSMUSG00000033595	Lgi3	3.77998	1.40979	0.0733888	0.687931	2.04931	0.0404314
ENSMUSG00000033597	Caskin1	4.00142	-0.0897013	-0.00260153	0.576625	-0.155563	0.876378
ENSMUSG00000033644	Piwil2	3.60652	0.380667	0.0109252	0.610152	0.623889	0.532701
ENSMUSG00000033882	Rbm46	4.93184	0.601013	0.0223994	0.541236	1.11044	0.266807
ENSMUSG00000033906	Zdhhc15	3.77387	-0.278987	-0.00743612	0.635799	-0.438798	0.660808
ENSMUSG00000034063	4930590J08Rik	4.40888	-0.541472	-0.0169069	0.599404	-0.90335	0.36634
ENSMUSG00000034159	Mab21l4	3.98379	-0.251233	-0.00511532	0.803229	-0.312779	0.754449
ENSMUSG00000034164	Emid1	3.71324	0.04198	0.000990084	0.693401	0.0605422	0.951724
ENSMUSG00000034206	Polq	3.9713	0.209704	0.00546904	0.641292	0.327002	0.743667
ENSMUSG00000034227	Foxj1	4.34996	0.0704637	0.00175824	0.659364	0.106866	0.914895
ENSMUSG00000034551	Hdx	3.52559	-0.0694845	-0.00189486	0.60856	-0.114179	0.909096
ENSMUSG00000034755	Pcdh11x	3.32975	-1.29271	-0.0459997	0.756344	-1.70916	0.0874214
ENSMUSG00000034813	Grip1	4.91656	0.428753	0.00994683	0.736421	0.582212	0.560424
ENSMUSG00000034833	Tespa1	4.79816	0.00689921	0.000206776	0.558314	0.0123572	0.990141
ENSMUSG00000035109	Shc4	4.7231	-0.209631	-0.00513557	0.677888	-0.309242	0.757138
ENSMUSG00000035179	Saxo4	4.12892	-1.25814	-0.0392455	0.792464	-1.58763	0.112369
ENSMUSG00000035226	Rims4	2.93076	0.679178	0.0150826	0.807652	0.840928	0.400388
ENSMUSG00000035246	Pcyt1b	5.00966	-0.751622	-0.0284701	0.574808	-1.30761	0.191007
ENSMUSG00000035262	Amh	3.51449	0.0862223	0.00204093	0.692174	0.124567	0.900866
ENSMUSG00000035394	Cfap53	5.31572	0.220552	0.00551272	0.666789	0.330767	0.74082
ENSMUSG00000035448	Ccr3	3.91763	-0.92987	-0.0239718	0.783461	-1.18687	0.235277
ENSMUSG00000035678	Tnfsf9	2.79084	-0.0463237	-0.00104542	0.721934	-0.0641661	0.948838
ENSMUSG00000035683	Melk	5.30118	0.854332	0.0216628	0.772677	1.10568	0.268866
ENSMUSG00000035818	Plekhs1	3.44745	0.0577348	0.00121904	0.767442	0.0752302	0.940032
ENSMUSG00000035930	Chst4	3.83809	2.12182	0.151715	0.830155	2.55594	0.0105902
ENSMUSG00000036030	Prtg	4.61922	1.6679	0.113803	0.711018	2.3458	0.0189864
ENSMUSG00000036067	Slc2a6	3.53634	-0.055272	-0.00122593	0.733621	-0.0753414	0.939943
ENSMUSG00000036109	Mbnl3	3.59342	-0.324358	-0.00860626	0.643651	-0.503934	0.614308
ENSMUSG00000036196	Slc26a8	3.72629	0.552523	0.0196121	0.548261	1.00777	0.313563
ENSMUSG00000036411	Matcap2	3.81315	-0.247615	-0.00678775	0.617249	-0.401159	0.688303
ENSMUSG00000036564	Ndrg4	4.52943	0.0163703	0.000441096	0.614225	0.0266519	0.978737
ENSMUSG00000036805	Noxa1	2.57049	1.12904	0.0301548	0.820001	1.37688	0.16855
ENSMUSG00000036923	Stox1	3.8048	-0.317052	-0.0104032	0.537652	-0.589698	0.555393
ENSMUSG00000036928	Stag3	4.36604	-0.888887	-0.0261874	0.710518	-1.25104	0.21092
ENSMUSG00000037016	Frem2	3.39621	0.827609	0.0224948	0.731404	1.13153	0.25783
ENSMUSG00000037188	Grhl3	3.48013	0.792363	0.0203281	0.751488	1.05439	0.291703
ENSMUSG00000037202	Prf1	5.25467	-0.443486	-0.0158416	0.522928	-0.848083	0.396392
ENSMUSG00000037362	Ccn3	4.93549	0.696474	0.0212132	0.645979	1.07817	0.280959
ENSMUSG00000037438		2.98748	-0.364967	-0.00791899	0.770817	-0.47348	0.635871
ENSMUSG00000037466	Tedc1	4.63843	1.65319	0.0513307	0.907398	1.8219	0.0684706
ENSMUSG00000037509	Arhgef4	4.08165	0.877241	0.022968	0.762291	1.1508	0.249816
ENSMUSG00000037577	Ephx3	4.50449	-0.106568	-0.00297394	0.597461	-0.178368	0.858434
ENSMUSG00000037605	Adgrl3	5.65179	-0.303817	-0.0110513	0.492476	-0.616918	0.537289
ENSMUSG00000037624	Kcnk2	4.50742	0.160595	0.00426715	0.627177	0.25606	0.797904
ENSMUSG00000037827		4.2244	0.640002	0.023321	0.559187	1.14452	0.252407
ENSMUSG00000037913	Tmem156	5.61578	-0.522094	-0.020722	0.500163	-1.04385	0.296556
ENSMUSG00000037924	Or10j5	2.91829	-0.814655	-0.014945	0.960401	-0.848244	0.396302
ENSMUSG00000037979	Ccdc92	4.52371	0.807343	0.0276354	0.627	1.28763	0.197875
ENSMUSG00000038026	Kcnj9	3.21398	0.360404	0.00747814	0.800697	0.450113	0.652629
ENSMUSG00000038057	Dbil5	4.26204	-0.612425	-0.0190289	0.617198	-0.992266	0.321068
ENSMUSG00000038086	Hspb2	4.68346	-0.00460418	-0.000107047	0.702176	-0.00655701	0.994768
ENSMUSG00000038246	Fam50b	3.19152	0.248144	0.00540016	0.756686	0.327934	0.742961
ENSMUSG00000038248	Sobp	5.6976	0.0610122	0.0016423	0.615494	0.0991271	0.921037
ENSMUSG00000038264	Sema7a	3.45772	0.735592	0.0165416	0.811784	0.906143	0.36486
ENSMUSG00000038453	Srcin1	5.02131	0.665992	0.0255205	0.547717	1.21594	0.224008
ENSMUSG00000038528	Mfsd4b5	3.35277	-0.196041	-0.00426004	0.753675	-0.260114	0.794776
ENSMUSG00000038540	Tmc3	3.59065	-1.00354	-0.033722	0.689983	-1.45444	0.145825
ENSMUSG00000038555	Reep2	3.36348	-0.267648	-0.00586218	0.754103	-0.354922	0.722648
ENSMUSG00000038600	Atp6v0a4	3.38361	0.696897	0.014483	0.853003	0.816992	0.413933
ENSMUSG00000038663	Fsd2	4.2195	1.55048	0.111501	0.666348	2.32683	0.0199741
ENSMUSG00000038721	Hoxb7	3.15968	-0.183585	-0.00332598	0.887048	-0.206962	0.83604
ENSMUSG00000038725	Pkhd1l1	5.56227	1.54496	0.0574915	0.817316	1.89029	0.0587198
ENSMUSG00000038729	Pakap	2.93329	0.444856	0.00901078	0.82819	0.537143	0.591169
ENSMUSG00000038738	Shank1	3.04344	-0.138293	-0.00308967	0.731659	-0.189013	0.850083
ENSMUSG00000038782	1700028J19Rik	3.77171	0.881917	0.0311194	0.636755	1.38502	0.166047
ENSMUSG00000038793	Lefty1	5.39941	-0.2582	-0.00843727	0.532071	-0.485273	0.627483
ENSMUSG00000038984	Tspyl5	4.75466	0.159008	0.00419936	0.630483	0.2522	0.800886
ENSMUSG00000039021	Ttc16	3.97452	-0.193391	-0.00500099	0.644831	-0.29991	0.764246
ENSMUSG00000039055	Eme1	3.90437	-0.683625	-0.0215284	0.628288	-1.08807	0.276562
ENSMUSG00000039109	F13a1	5.42239	0.755259	0.0228992	0.662717	1.13964	0.254436
ENSMUSG00000039187	Fanci	4.22198	0.561998	0.014168	0.710397	0.791104	0.428883
ENSMUSG00000039376	Synpo2l	3.88125	0.126278	0.00307901	0.675424	0.186961	0.851691
ENSMUSG00000039396	Neil3	4.6791	-0.0463091	-0.00105881	0.713384	-0.0649147	0.948242
ENSMUSG00000039629	Strip2	3.64633	0.526794	0.00937429	0.9349	0.563476	0.573111
ENSMUSG00000039676	Capsl	2.66823	-0.656832	-0.0153352	0.773106	-0.849602	0.395546
ENSMUSG00000039748	Exo1	3.79655	0.953172	0.0272327	0.741486	1.28549	0.198622
ENSMUSG00000039774	Galnt12	4.15151	0.157596	0.00438215	0.602174	0.261712	0.793544
ENSMUSG00000039963	Ccdc40	4.05801	-0.0461043	-0.00120886	0.629906	-0.0731923	0.941653
ENSMUSG00000039985	Sinhcaf	5.6343	0.176529	0.00697097	0.446394	0.395457	0.692506
ENSMUSG00000040276	Pacsin1	3.42326	0.12743	0.0028132	0.739109	0.17241	0.863115
ENSMUSG00000040323		3.80788	-0.0929903	-0.00231113	0.662459	-0.140371	0.888366
ENSMUSG00000040328	Or2v1	5.12074	0.138345	0.00404162	0.575268	0.240488	0.809952
ENSMUSG00000040537	Adam22	3.94908	0.160817	0.00483158	0.562687	0.285802	0.77503
ENSMUSG00000040594	Ranbp17	4.4522	-0.199246	-0.00584089	0.577879	-0.344789	0.730253
ENSMUSG00000040614	Nlrp9c	3.04186	2.65211	0.170742	0.983403	2.69687	0.00699938
ENSMUSG00000040660	Cyp2b9	8990.27	-0.145268	-0.00304606	0.775358	-0.187356
ENSMUSG00000040714	Klc3	5.50557	0.519373	0.0126678	0.721213	0.720137	0.47144
ENSMUSG00000040728	Esrp1	4.81286	0.352022	0.0083686	0.710883	0.495189	0.620467
ENSMUSG00000040729	Cep126	4.98414	0.0157313	0.000474615	0.555077	0.0283407	0.97739
ENSMUSG00000040875	Osbpl10	5.57771	-0.0760427	-0.00243574	0.527652	-0.144115	0.885409
ENSMUSG00000040907	Atp1a3	4.81074	1.51918	0.0451363	0.885741	1.71516
ENSMUSG00000041064	Pif1	4.21052	2.6347	0.0972098	1.10759	2.37877	0.0173704
ENSMUSG00000041624	Gucy1a2	3.65514	0.21987	0.00637821	0.585004	0.375843	0.707034
ENSMUSG00000041794	Myrip	3.77881	0.760094	0.017596	0.800091	0.950009	0.342108
ENSMUSG00000041878		4.0124	-0.183646	-0.00538719	0.576277	-0.318677	0.749972
ENSMUSG00000041886	Macc1	3.08566	0.309075	0.00733909	0.706474	0.437489	0.661757
ENSMUSG00000041889	Shisa4	3.16782	0.323214	0.00785639	0.693889	0.4658	0.641359
ENSMUSG00000042182	Bend6	4.58856	-0.114329	-0.00299718	0.63221	-0.180841	0.856493
ENSMUSG00000042254	Cilp	3.40572	-0.281528	-0.00485131	0.934023	-0.301414	0.763098
ENSMUSG00000042345	Ubash3a	4.98172	-0.469755	-0.0187377	0.486982	-0.964625	0.334733
ENSMUSG00000042359	Osbpl6	4.3084	0.02524	0.000757411	0.557823	0.0452474	0.96391
ENSMUSG00000042388	Dlgap3	3.57955	0.282748	0.00713267	0.667368	0.423676	0.671802
ENSMUSG00000042671	Rgs8	2.90919	1.49558	0.0611806	0.775116	1.92949	0.0536697
ENSMUSG00000042724	Map3k9	3.99911	0.276535	0.008387	0.568881	0.486103	0.626894
ENSMUSG00000042751	Nmnat2	3.47855	0.617319	0.0202191	0.595679	1.03633	0.300049
ENSMUSG00000042793	Lgr6	5.60349	1.99352	0.110544	0.845064	2.35902	0.0183233
ENSMUSG00000042918	Mamstr	5.51552	0.249526	0.00900112	0.488924	0.510357	0.609802
ENSMUSG00000043017	Ptgir	3.92678	2.04569	0.162043	0.791796	2.58361	0.00977716
ENSMUSG00000043020	Dnai3	3.31188	-0.925397	-0.0266637	0.730179	-1.26736	0.205028
ENSMUSG00000043029	Trpv3	3.45102	0.213191	0.00478787	0.732919	0.290879	0.771144
ENSMUSG00000043165	Loricrin	4.66588	-1.8399	-0.128271	0.757021	-2.43045	0.0150803
ENSMUSG00000043223		3.34243	-0.0601746	-0.0013915	0.706323	-0.0851941	0.932107
ENSMUSG00000043282	Teddm1b	3.98663	-0.152963	-0.00476491	0.54464	-0.280851	0.778825
ENSMUSG00000043289	Mei4	4.75796	2.21255	0.0426092	1.24802	1.77285	0.0762536
ENSMUSG00000043484		4.87329	0.445527	0.0137789	0.584937	0.761667	0.446259
ENSMUSG00000043557	Mdga1	4.76454	-0.587272	-0.0218377	0.538748	-1.09007	0.275683
ENSMUSG00000043614	Vps37d	5.13808	1.18424	0.0423816	0.721754	1.64078	0.100843
ENSMUSG00000043618		4.15674	-0.59974	-0.020803	0.568231	-1.05545	0.291219
ENSMUSG00000043621	Ubxn10	2.66627	0.301964	0.00536759	0.910483	0.331653	0.740151
ENSMUSG00000043635	Adamts3	4.70282	0.389354	0.00873962	0.751717	0.517953	0.604491
ENSMUSG00000043668	Tox3	4.87611	-0.0151988	-0.000414974	0.606956	-0.0250411	0.980022
ENSMUSG00000043673	Kcns3	5.30712	-0.348687	-0.0124814	0.505545	-0.689725	0.490367
ENSMUSG00000043782	Bicdl2	3.30939	-0.0649391	-0.00139877	0.75373	-0.0861569	0.931342
ENSMUSG00000044024	Rell2	4.66602	0.597368	0.0201931	0.578	1.03351	0.301366
ENSMUSG00000044034	Npb	4.50495	-0.155359	-0.00407457	0.634174	-0.244979	0.806473
ENSMUSG00000044156	Hepacam2	4.14882	-0.0961612	-0.00288107	0.560474	-0.171571	0.863775
ENSMUSG00000044330		3.50281	-0.16456	-0.00410155	0.664327	-0.24771	0.804359
ENSMUSG00000044362	Ccdc89	4.64707	0.242038	0.00721469	0.57355	0.421999	0.673025
ENSMUSG00000044441	Or5b94	3.67551	-0.135409	-0.00346631	0.646919	-0.209313	0.834204
ENSMUSG00000044461	Shisa2	4.001	0.678861	0.0215724	0.623261	1.08921	0.276062
ENSMUSG00000044694		5.41773	0.0257487	0.000780889	0.552609	0.0465948	0.962836
ENSMUSG00000044770	Scml4	3.11448	0.414786	0.0114407	0.635828	0.652355	0.514172
ENSMUSG00000045007	Tubg2	3.27494	1.08814	0.037892	0.702197	1.54961	0.121234
ENSMUSG00000045045	Lrfn4	4.38277	0.799511	0.0243763	0.671777	1.19014	0.23399
ENSMUSG00000045055	Rpsa-ps2	2.98587	-0.637679	-0.0145913	0.781203	-0.816278	0.414341
ENSMUSG00000045075		4.12305	0.334892	0.00790851	0.712862	0.469785	0.638509
ENSMUSG00000045273	Cenph	4.59262	-0.203724	-0.00611365	0.566605	-0.359552	0.719182
ENSMUSG00000045275	Lca5l	3.29908	-0.500202	-0.0142693	0.633668	-0.789376	0.429892
ENSMUSG00000045322	Tlr9	5.03122	0.0356489	0.000862688	0.677243	0.0526382	0.95802
ENSMUSG00000045345		3.54489	-0.295901	-0.00639567	0.76573	-0.386429	0.699179
ENSMUSG00000045555	Mettl24	3.01959	-0.497543	-0.0143322	0.628366	-0.791805	0.428474
ENSMUSG00000045573	Penk	5.46011	0.841719	0.017555	0.880663	0.955779	0.339184
ENSMUSG00000045625	Pigz	3.66139	0.491638	0.0126285	0.687011	0.715619	0.474227
ENSMUSG00000045868	Gvin1	5.47288	0.344102	0.00887973	0.661673	0.520049	0.60303
ENSMUSG00000046130	Vmn1r184	2.88295	0.697846	0.0171894	0.751364	0.928772	0.353008
ENSMUSG00000046182	Gsg1l	3.54802	-0.42401	-0.0109383	0.67335	-0.629702	0.52889
ENSMUSG00000046191	Pcdhb20	3.51038	-0.974565	-0.0338099	0.669838	-1.45493	0.14569
ENSMUSG00000046275	Trarg1	18.7955	1.94565	0.366633	0.645963	3.01201
ENSMUSG00000046295	Ankle1	4.96978	0.909993	0.0260518	0.728873	1.24849	0.21185
ENSMUSG00000046456	Tmem150b	3.85402	1.13234	0.0578283	0.604965	1.87175	0.0612411
ENSMUSG00000046480	Scn4b	4.30194	-0.429704	-0.0119439	0.634259	-0.67749	0.498095
ENSMUSG00000046593	Tmem215	3.28067	0.216806	0.0051976	0.691662	0.313457	0.753934
ENSMUSG00000046733	Gprc5a	3.99888	-0.0220148	-0.000516356	0.696658	-0.0316006	0.974791
ENSMUSG00000046807	Lrrc75b	4.37712	0.609883	0.0167447	0.675042	0.903473	0.366275
ENSMUSG00000046934	Csl	3.70181	-0.334576	-0.00984748	0.590918	-0.566197	0.57126
ENSMUSG00000047146	Tet1	4.29767	0.227814	0.00578216	0.658434	0.345994	0.729347
ENSMUSG00000047182	Irs3	4.56547	-0.0893647	-0.00166709	0.860089	-0.103902	0.917247
ENSMUSG00000047415	Gpr68	4.78959	0.7313	0.0254599	0.599949	1.21894	0.222868
ENSMUSG00000047462	Gpr141b	4.11963	-0.227723	-0.00538273	0.70132	-0.324706	0.745404
ENSMUSG00000047507	Baiap3	3.86877	0.0103608	0.000338417	0.517396	0.0200249	0.984024
ENSMUSG00000047657	Crry-ps	3.78984	0.719402	0.0264012	0.577222	1.24632	0.212648
ENSMUSG00000047730	Fcgbp	4.56505	0.3845	0.0129538	0.536439	0.716764	0.47352
ENSMUSG00000047786	Lix1	4.0043	0.424109	0.0102617	0.710235	0.597139	0.550415
ENSMUSG00000047910	Pcdhb16	2.91089	0.664706	0.0162044	0.749963	0.886319	0.375446
ENSMUSG00000047953	Gp5	3.17074	0.783475	0.0225747	0.692755	1.13095	0.258074
ENSMUSG00000048012	Zfp473	3.82792	-0.404415	-0.0095638	0.721125	-0.560811	0.574926
ENSMUSG00000048078	Tenm4	5.5967	1.38581	0.067235	0.697108	1.98794	0.0468179
ENSMUSG00000048251	Bcl11b	5.2027	0.579379	0.0246964	0.489979	1.18245	0.237025
ENSMUSG00000048347	Pcdhb18	3.64686	0.230386	0.00638133	0.610033	0.377662	0.705682
ENSMUSG00000048402	Gli2	3.34501	1.30296	0.0464257	0.758987	1.71671	0.0860327
ENSMUSG00000048442	Smim5	4.32923	0.0628135	0.00158287	0.653305	0.0961473	0.923404
ENSMUSG00000048450	Msx1	3.59255	-1.02981	-0.03417	0.702369	-1.46619	0.142596
ENSMUSG00000048458	Inka2	3.77564	0.582031	0.016524	0.65249	0.892016	0.372385
ENSMUSG00000048485	Zbtb8b	2.41216	0.0581329	0.00122356	0.769678	0.0755288	0.939794
ENSMUSG00000048520	Fbxl13	3.31743	0.0286505	0.000758573	0.624127	0.0459048	0.963386
ENSMUSG00000048852	Gm12185	4.30849	0.129458	0.00407584	0.538147	0.240562	0.809894
ENSMUSG00000049233	Apoo-ps	4.07863	0.0468387	0.00148874	0.530452	0.0882996	0.929639
ENSMUSG00000049265	Kcnk3	13.4087	2.5492	0.88782	0.719615	3.54246
ENSMUSG00000049307	Fut4	4.3353	0.351918	0.00833267	0.713326	0.493349	0.621766
ENSMUSG00000049396	Gemin4	3.21422	0.221226	0.00592007	0.627873	0.352342	0.724582
ENSMUSG00000049410		5.16911	0.385763	0.012287	0.561267	0.687306	0.49189
ENSMUSG00000049556	Lingo1	4.54963	-0.0029517	-8.12255e-05	0.602639	-0.00489796	0.996092
ENSMUSG00000049608	Gpr55	4.93578	-0.700702	-0.0211905	0.650177	-1.07771	0.281163
ENSMUSG00000049687	Pheta2	4.57934	0.0160876	0.000474422	0.566468	0.0283999	0.977343
ENSMUSG00000049832		4.05509	-0.140856	-0.00413925	0.572439	-0.246063	0.805633
ENSMUSG00000049928	Glp2r	2.98154	1.30407	0.0271301	0.991294	1.31552	0.188336
ENSMUSG00000050010	Shisa3	5.58627	0.84351	0.0255154	0.686865	1.22806	0.219425
ENSMUSG00000050014	Apol10b	3.34975	0.619723	0.0155279	0.725307	0.854429	0.392868
ENSMUSG00000050071	Bex1	3.9833	-0.543037	-0.0133018	0.723041	-0.751046	0.452625
ENSMUSG00000050114	Prdx6b	2.93449	-0.478541	-0.00999438	0.811894	-0.589413	0.555584
ENSMUSG00000050195	Scd4	4.72076	-0.495638	-0.0106462	0.795761	-0.622847	0.533385
ENSMUSG00000050241	Klre1	5.18213	1.12376	0.0843806	0.524665	2.14187	0.0322042
ENSMUSG00000050288	Fzd2	3.46305	0.019751	0.000375322	0.844569	0.0233859	0.981342
ENSMUSG00000050295	Foxc1	4.89733	0.804323	0.0352274	0.543526	1.47982	0.13892
ENSMUSG00000050304	Slc25a2	4.7656	-0.262087	-0.00704092	0.629666	-0.416232	0.677241
ENSMUSG00000050350	Gpr18	3.78344	0.155915	0.00426278	0.611157	0.255114	0.798635
ENSMUSG00000050447	Lypd6	5.50424	-0.503474	-0.0181265	0.53198	-0.946415	0.343937
ENSMUSG00000050490	Psma5-ps	3.85332	-0.378502	-0.010831	0.611318	-0.619158	0.535812
ENSMUSG00000050520	Cldn8	4.42843	-0.28555	-0.00866068	0.569937	-0.501019	0.616357
ENSMUSG00000050538		4.71579	-0.204047	-0.00644242	0.542292	-0.376268	0.706718
ENSMUSG00000050578	Mmp13	5.19074	0.964079	0.028274	0.733071	1.31512	0.188468
ENSMUSG00000050600	Zfp831	3.38661	0.8803	0.0312669	0.633921	1.38866	0.164937
ENSMUSG00000050671	Ism2	5.69297	0.678944	0.0297192	0.507874	1.33684	0.181276
ENSMUSG00000050677	Ccdc96	3.57545	-0.260416	-0.00628346	0.691583	-0.376551	0.706507
ENSMUSG00000050737	Ptges	5.56864	2.64305	1.0473	0.72315	3.65492	0.000257264
ENSMUSG00000050860	Phospho1	3.73347	1.0441	0.0242225	0.866925	1.20438	0.228444
ENSMUSG00000050896	Rtn4rl2	4.89471	0.303121	0.00857692	0.606732	0.499595	0.61736
ENSMUSG00000050908	Tvp23a	3.39783	0.758271	0.0233803	0.656191	1.15556	0.24786
ENSMUSG00000051008	4930412M03Rik	3.9125	-0.246529	-0.0068657	0.608716	-0.404999	0.685479
ENSMUSG00000051022	Hs3st1	4.90261	0.0747117	0.0021221	0.586915	0.127296	0.898706
ENSMUSG00000051133		3.59516	-0.0260355	-0.000524813	0.800258	-0.0325339	0.974046
ENSMUSG00000051225	Fam83a	5.64299	0.755163	0.0221021	0.678445	1.11308	0.265675
ENSMUSG00000051331	Cacna1c	5.68467	-0.592466	-0.0159657	0.680859	-0.870175	0.384205
ENSMUSG00000051354	Samd3	3.10407	0.040461	0.000829352	0.788258	0.0513296	0.959063
ENSMUSG00000051378	Kif18b	4.53802	0.462681	0.00928037	0.837543	0.552426	0.580656
ENSMUSG00000051499	Zfp786	5.13801	0.777118	0.0297471	0.578306	1.34378	0.179019
ENSMUSG00000051639	Fbl-ps2	5.44585	0.0873771	0.00274507	0.537141	0.162671	0.870778
ENSMUSG00000051727	Kctd14	4.50117	0.0589438	0.00127127	0.752715	0.0783083	0.937583
ENSMUSG00000051747	Ttn	4.44709	0.0865087	0.00262416	0.553987	0.156157	0.875909
ENSMUSG00000051839	Gypa	2.74458	1.50024	0.04061	0.916982	1.63606	0.101827
ENSMUSG00000051906	Cd209f	3.64042	0.719004	0.0216575	0.656473	1.09525	0.273406
ENSMUSG00000052087	Rgs14	5.66049	0.795128	0.0360532	0.530799	1.49798	0.134137
ENSMUSG00000052125	F730043M19Rik	4.123	0.333622	0.00813067	0.693574	0.481019	0.630503
ENSMUSG00000052373	Mpp3	3.62538	0.666243	0.019318	0.661162	1.00769	0.313605
ENSMUSG00000052396	Mogat2	3.05903	0.650143	0.0177229	0.687455	0.945725	0.344289
ENSMUSG00000052403		3.88264	0.133358	0.00386474	0.579081	0.230293	0.817864
ENSMUSG00000052613	Pcdh15	4.13931	-0.651971	-0.0192035	0.65051	-1.00224	0.316225
ENSMUSG00000052736	Klrc2	2.65531	0.53839	0.0109478	0.839355	0.641432	0.521242
ENSMUSG00000052769	Gm9889	4.03279	0.280901	0.00795464	0.603678	0.465317	0.641705
ENSMUSG00000053007	Creb5	5.67388	1.32368	0.108184	0.574615	2.3036	0.0212451
ENSMUSG00000053044	Cd8b1	3.59881	0.141833	0.00400077	0.593599	0.238937	0.811155
ENSMUSG00000053178	Mterf1b	5.16059	0.318288	0.0101642	0.550001	0.578705	0.562788
ENSMUSG00000053198	Prx	4.01165	0.522801	0.0155632	0.61748	0.846668	0.39718
ENSMUSG00000053208		4.7365	-0.171061	-0.00516171	0.561286	-0.304767	0.760544
ENSMUSG00000053353	2310001K24Rik	3.38521	0.433774	0.0105295	0.70979	0.61113	0.541113
ENSMUSG00000053442		3.60862	0.132554	0.00333684	0.656585	0.201884	0.840007
ENSMUSG00000053475	Tnfaip6	3.04798	-0.566864	-0.0139562	0.724624	-0.782288	0.434046
ENSMUSG00000053574	4930563E22Rik	4.31916	0.664113	0.0229215	0.585909	1.13347	0.257015
ENSMUSG00000053963	Stum	3.66357	0.0411816	0.000980158	0.687646	0.0598878	0.952245
ENSMUSG00000054206	Gzmm	4.38486	0.216333	0.0058723	0.619627	0.349133	0.726989
ENSMUSG00000054256	Msi1	3.16163	-0.0989006	-0.00235044	0.690097	-0.143314	0.886042
ENSMUSG00000054391		3.75052	2.03805	0.191652	0.762039	2.67447	0.00748482
ENSMUSG00000054589	Gm9949	4.83443	0.156213	0.00457264	0.575382	0.271494	0.786011
ENSMUSG00000054622		4.05902	-0.518194	-0.0149434	0.631819	-0.820162	0.412124
ENSMUSG00000054871	Tmem158	4.71414	-0.418033	-0.0109912	0.661913	-0.631552	0.52768
ENSMUSG00000054951	9130008F23Rik	3.79613	0.642759	0.0176183	0.683053	0.941009	0.3467
ENSMUSG00000054978	Kbtbd13	4.24958	-0.765414	-0.0267098	0.608227	-1.25844	0.208234
ENSMUSG00000055188	Rbm3os	3.14015	0.157613	0.00350709	0.735367	0.214332	0.830288
ENSMUSG00000055341	Zfp457	4.74434	0.346302	0.0106595	0.570975	0.60651	0.544176
ENSMUSG00000055421	Pcdh9	4.02725	0.0211472	0.000555793	0.628226	0.0336617	0.973147
ENSMUSG00000055494		4.2028	0.594087	0.0218761	0.544	1.09207	0.274802
ENSMUSG00000055497		3.1819	-0.61307	-0.015106	0.733269	-0.836078	0.403111
ENSMUSG00000055560	Zfp459	3.86943	-0.146818	-0.00423751	0.581968	-0.252278	0.800826
ENSMUSG00000055639	Dach1	5.52094	0.248346	0.00811816	0.53081	0.467862	0.639883
ENSMUSG00000055745	Rtl6	4.27983	0.402762	0.0126707	0.569682	0.706994	0.47957
ENSMUSG00000055771		5.48369	0.447524	0.0151321	0.546084	0.819516	0.412492
ENSMUSG00000055963	Triqk	5.43203	0.175569	0.00632524	0.482141	0.364144	0.715751
ENSMUSG00000056043	Rgs9bp	3.29164	0.127801	0.00316197	0.666663	0.191703	0.847975
ENSMUSG00000056174	Col8a2	3.93088	0.164125	0.00434972	0.628847	0.260993	0.794098
ENSMUSG00000056359	D830013O20Rik	4.11733	0.114035	0.00301903	0.626639	0.181979	0.855599
ENSMUSG00000056458	Mok	2.6189	1.1139	0.0267189	0.867496	1.28404	0.199128
ENSMUSG00000056486	Chn1	3.81382	-0.15416	-0.00371985	0.683296	-0.225612	0.821503
ENSMUSG00000056772	Rps6-ps2	4.349	0.157636	0.00377623	0.687979	0.229129	0.818769
ENSMUSG00000056849	Gm16415	5.23514	0.119999	0.00370095	0.547443	0.2192	0.826494
ENSMUSG00000056987	Garin2	5.08678	0.474876	0.0178559	0.509442	0.932149	0.35126
ENSMUSG00000057182	Scn3a	4.92926	0.398865	0.0117487	0.600117	0.664645	0.506277
ENSMUSG00000057246	Tsbp1	3.76044	-0.269636	-0.00615519	0.727163	-0.370805	0.710783
ENSMUSG00000057370	Gm8724	4.49158	-0.392862	-0.0110718	0.621261	-0.632362	0.52715
ENSMUSG00000057465	Saa2	626.637	-0.424257	-0.00632188	1.07138	-0.395992
ENSMUSG00000057990		5.14628	-0.508055	-0.0191818	0.514975	-0.986562	0.323857
ENSMUSG00000058050		4.40237	-0.938719	-0.0397779	0.593705	-1.58112	0.113851
ENSMUSG00000058427	Cxcl2	4.64474	-0.0214412	-0.000616809	0.579201	-0.0370186	0.97047
ENSMUSG00000058470	Gm8369	3.06831	0.213948	0.00461521	0.759929	0.281537	0.778299
ENSMUSG00000058542		3.77526	-0.268328	-0.00805609	0.572853	-0.468407	0.639494
ENSMUSG00000058581		3.224	0.337742	0.00785689	0.722539	0.467439	0.640186
ENSMUSG00000058603	Rpl28-ps1	5.10439	-0.564235	-0.0175714	0.605444	-0.931936	0.35137
ENSMUSG00000058728	Cd300c	2.11542	0.959699	0.0190983	0.936091	1.02522	0.305259
ENSMUSG00000058897	Col25a1	3.22892	0.68594	0.0205167	0.651531	1.05281	0.292427
ENSMUSG00000058905	Gm10051	5.37268	0.220959	0.00639752	0.58608	0.377011	0.706165
ENSMUSG00000059033	Rpl18a-ps1	3.74249	0.0209588	0.000509597	0.674178	0.031088	0.975199
ENSMUSG00000059150	Rpl26-ps4	3.28939	0.583206	0.0147869	0.711399	0.819801	0.41233
ENSMUSG00000059658		5.36245	-0.34635	-0.0121364	0.513863	-0.674013	0.500303
ENSMUSG00000059852	Kcng2	3.98324	0.42665	0.0129451	0.59052	0.722499	0.469988
ENSMUSG00000059864	Or2y1g	4.71462	-0.706725	-0.0276898	0.550934	-1.28278	0.19957
ENSMUSG00000060240	Cend1	3.78569	0.176762	0.00402983	0.720564	0.245311	0.806216
ENSMUSG00000060402	Chst8	2.93965	1.05157	0.0352089	0.705417	1.4907	0.13604
ENSMUSG00000060416		3.40434	-0.297768	-0.00697898	0.71332	-0.41744	0.676357
ENSMUSG00000060467		4.63008	-0.25697	-0.00776295	0.568579	-0.451951	0.651304
ENSMUSG00000060678	H4c3	3.99521	-1.08047	-0.0533518	0.596648	-1.8109	0.070157
ENSMUSG00000060680	Gm8894	4.13903	0.176895	0.00466516	0.632478	0.279686	0.779719
ENSMUSG00000060730		4.61207	0.239055	0.00801041	0.51883	0.460758	0.644972
ENSMUSG00000061062		4.86678	-0.268537	-0.00778585	0.590223	-0.454976	0.649126
ENSMUSG00000061099	Gapdhs	2.97451	-0.993802	-0.0410811	0.617961	-1.6082	0.107792
ENSMUSG00000061167	Rpl15-ps3	3.00448	1.00594	0.0244337	0.833136	1.20742	0.227271
ENSMUSG00000061186	Sfmbt2	4.82296	1.24973	0.0783367	0.598119	2.08943	0.0366693
ENSMUSG00000061462	Obscn	4.93243	-0.941359	-0.0330531	0.65578	-1.43548	0.151151
ENSMUSG00000061482	H4c4	4.96984	0.272314	0.00874188	0.541733	0.502671	0.615196
ENSMUSG00000061510		5.10837	0.2683	0.00835314	0.555448	0.483034	0.629072
ENSMUSG00000061540	Orm2	311.456	-0.626589	-0.0117412	0.911411	-0.687494
ENSMUSG00000061684	Rpl21-ps8	5.14289	0.462226	0.0163875	0.529562	0.872846	0.382747
ENSMUSG00000061992	Gm4953	5.3227	-0.276183	-0.00922935	0.524284	-0.526781	0.598346
ENSMUSG00000062082	Cd200r4	5.25789	0.677807	0.0287008	0.517791	1.30904	0.190522
ENSMUSG00000062132	Arhgap33os	3.31298	0.143717	0.00362828	0.655487	0.219252	0.826454
ENSMUSG00000062157	Ifnlr1	4.35191	0.277364	0.00635244	0.72581	0.382145	0.702354
ENSMUSG00000062470	Fbxl12os	3.88413	0.197631	0.00495314	0.663354	0.297926	0.76576
ENSMUSG00000062515	Fabp4	502.046	1.75756	0.242746	0.631565	2.78286
ENSMUSG00000062524	Ncr1	3.2726	0.138363	0.00347724	0.657883	0.210316	0.833421
ENSMUSG00000062661	Ncs1	3.69284	-0.093046	-0.00195379	0.772245	-0.120488	0.904097
ENSMUSG00000062704		4.53969	0.168843	0.00560205	0.516758	0.326735	0.743868
ENSMUSG00000062794	Zfp599	5.24287	0.148498	0.00452703	0.554724	0.267697	0.788932
ENSMUSG00000062962	Gm6378	4.46223	-0.0782939	-0.00197719	0.652473	-0.119996	0.904487
ENSMUSG00000063018		3.8106	-0.000757503	-2.07988e-05	0.603845	-0.00125447	0.998999
ENSMUSG00000063442	Gm7117	3.27234	1.53621	0.0721609	0.750988	2.04558	0.0407975
ENSMUSG00000063564	Col23a1	3.78751	-0.450884	-0.0105924	0.732064	-0.615908	0.537955
ENSMUSG00000063628		3.77366	0.284199	0.0057545	0.810064	0.350835	0.725712
ENSMUSG00000063903	Klk1	4.47415	0.662027	0.0182378	0.684877	0.966636	0.333726
ENSMUSG00000064032		3.08458	1.18433	0.0437144	0.711631	1.66425	0.0960619
ENSMUSG00000064158	Izumo1	3.02073	1.83564	0.0866121	0.837458	2.19191	0.0283858
ENSMUSG00000064317		4.50755	-0.0316306	-0.000921073	0.573051	-0.0551969	0.955982
ENSMUSG00000064360	ND3	3.82496	-0.16251	-0.0045781	0.595589	-0.272855	0.784964
ENSMUSG00000064602	Snora41	3.78321	0.941885	0.0340025	0.64612	1.45776	0.144908
ENSMUSG00000064823	Snord82	3.95418	0.433628	0.0108377	0.692768	0.625936	0.531357
ENSMUSG00000064844	Gm26202	3.27804	0.0629212	0.00182393	0.576013	0.109236	0.913016
ENSMUSG00000065208	Gm24616	4.03186	-0.39759	-0.0130003	0.55155	-0.72086	0.470996
ENSMUSG00000065219	Snord32a	4.51909	0.680783	0.020766	0.641496	1.06124	0.288579
ENSMUSG00000065591	Gm22753	4.628	0.462448	0.0155174	0.552153	0.837537	0.402291
ENSMUSG00000065637	Gm26397	4.16049	0.740682	0.0242793	0.626078	1.18305	0.236789
ENSMUSG00000065750	Gm23346	4.31339	0.579741	0.0137581	0.748304	0.774739	0.438494
ENSMUSG00000065799	Gm25517	3.25654	-0.193981	-0.00429426	0.741046	-0.261766	0.793502
ENSMUSG00000065847	Gm25188	4.46207	0.365632	0.0105156	0.606857	0.602502	0.54684
ENSMUSG00000065878	Snord34	5.48908	0.312537	0.0108333	0.513403	0.608756	0.542686
ENSMUSG00000066000	Zfp979	5.11665	1.01478	0.0528767	0.562734	1.8033	0.0713415
ENSMUSG00000066158	AY512931	3.32925	0.533607	0.00977036	0.914096	0.583754	0.559386
ENSMUSG00000066724		5.59301	-0.533732	-0.0195472	0.532022	-1.00322	0.315757
ENSMUSG00000066771		3.22597	-0.107377	-0.0025447	0.692195	-0.155125	0.876723
ENSMUSG00000066809		4.88719	-0.408083	-0.0146791	0.51358	-0.794586	0.426854
ENSMUSG00000067058	Rps15a-ps5	4.00127	0.461	0.0132135	0.624092	0.738672	0.460106
ENSMUSG00000067106		4.69869	0.675819	0.0207176	0.638088	1.05913	0.28954
ENSMUSG00000067297	Ifit1bl2	4.18477	0.547808	0.0166711	0.612363	0.89458	0.371012
ENSMUSG00000067370	B3galt4	4.80708	0.121124	0.0037564	0.544841	0.22231	0.824072
ENSMUSG00000067608		4.60872	-0.347689	-0.0123718	0.507795	-0.684703	0.493531
ENSMUSG00000067780	Pi15	4.3307	-0.494329	-0.0112045	0.76107	-0.649518	0.516004
ENSMUSG00000067786	Nnat	4.31434	0.729798	0.021338	0.672584	1.08506	0.277893
ENSMUSG00000067869		5.67815	-0.0602873	-0.00209542	0.490805	-0.122834	0.902239
ENSMUSG00000067878	Map7d3	3.64676	0.409756	0.0108621	0.656162	0.624473	0.532317
ENSMUSG00000067882	Casp16	3.60326	-0.082763	-0.00157394	0.844981	-0.0979465	0.921975
ENSMUSG00000067916	Zfp991	3.83589	-0.400563	-0.0101846	0.677933	-0.590859	0.554615
ENSMUSG00000068323	Slc4a5	4.07464	0.954805	0.0370892	0.62542	1.52666	0.126845
ENSMUSG00000068480		2.79874	0.387128	0.00776653	0.827581	0.467783	0.63994
ENSMUSG00000068629		4.58667	-0.0387456	-0.000966253	0.659026	-0.0587923	0.953118
ENSMUSG00000068699	Flnc	4.95361	0.684005	0.0218062	0.623162	1.09764	0.272363
ENSMUSG00000069011		2.74163	0.429404	0.0101117	0.727354	0.590364	0.554946
ENSMUSG00000069125		3.55988	-0.0716462	-0.00198241	0.600739	-0.119264	0.905067
ENSMUSG00000069378	Prdm6	3.76308	0.263165	0.00741888	0.604048	0.435669	0.663077
ENSMUSG00000069379	Gm4950	3.8438	-1.09916	-0.0516728	0.615007	-1.78723	0.0739011
ENSMUSG00000069540		4.89282	-0.261372	-0.00717605	0.617822	-0.423053	0.672257
ENSMUSG00000069670	Nkain2	5.63865	0.00652259	0.000206266	0.532356	0.0122523	0.990224
ENSMUSG00000069893	9930111J21Rik1	3.23164	0.732556	0.0174994	0.776098	0.943897	0.345222
ENSMUSG00000069913		3.65547	-0.0207466	-0.000575987	0.597947	-0.0346964	0.972322
ENSMUSG00000069939		4.55543	-0.51282	-0.0165664	0.578451	-0.88654	0.375327
ENSMUSG00000070025	Gm10284	5.33672	0.164052	0.00582711	0.487073	0.336811	0.736259
ENSMUSG00000070167	Snora57	3.63384	-0.381646	-0.00928103	0.701112	-0.544344	0.586205
ENSMUSG00000070271		4.84436	-0.2405	-0.00705262	0.581525	-0.413568	0.679191
ENSMUSG00000070287	Slc35g2	5.60734	0.431824	0.0150888	0.529575	0.815417	0.414834
ENSMUSG00000070345	Hsf5	4.92157	0.36465	0.0102406	0.618851	0.589237	0.555702
ENSMUSG00000070354		3.89086	1.01955	0.0361504	0.675414	1.50952	0.131167
ENSMUSG00000070392		2.90547	-0.216309	-0.00416703	0.84137	-0.257092	0.797108
ENSMUSG00000070469	Adamtsl3	4.17134	0.0662436	0.00124815	0.851769	0.0777718	0.93801
ENSMUSG00000070527	Mkrn3	3.91832	-0.141541	-0.0037604	0.626088	-0.226072	0.821145
ENSMUSG00000070574	2310016G11Rik	4.08815	-0.171301	-0.0042929	0.661526	-0.258948	0.795676
ENSMUSG00000070806	Zmynd12	4.77165	-0.113423	-0.00315448	0.599592	-0.189167	0.849962
ENSMUSG00000070858	Nicol1	5.47675	0.351616	0.0140457	0.464237	0.757405	0.448807
ENSMUSG00000071001	Hrct1	4.12595	0.332262	0.00878281	0.646732	0.513755	0.607423
ENSMUSG00000071005	Ccl19	3.85088	-0.344293	-0.0100199	0.597862	-0.575874	0.5647
ENSMUSG00000071035		3.35823	-0.206915	-0.00481527	0.70947	-0.291648	0.770556
ENSMUSG00000071036		5.0311	-1.09798	-0.0338904	0.749955	-1.46406	0.143177
ENSMUSG00000071303	Rps8-ps1	3.61188	0.0467621	0.00125563	0.616546	0.0758453	0.939542
ENSMUSG00000071506	Tmem139	5.32399	1.18183	0.0634063	0.609281	1.93971	0.0524152
ENSMUSG00000071573	Rnls	5.46233	1.16359	0.0886292	0.535094	2.17455	0.0296637
ENSMUSG00000071661	Zbtb3	4.40507	-0.419506	-0.0128863	0.58351	-0.718935	0.472181
ENSMUSG00000071724	Smpd5	3.88834	0.0507913	0.00121504	0.684636	0.0741873	0.940861
ENSMUSG00000071847	Apcdd1	4.42928	0.572196	0.012771	0.784075	0.729772	0.46553
ENSMUSG00000071867		3.69022	-0.190234	-0.00464709	0.678142	-0.280522	0.779077
ENSMUSG00000072214	Septin5	3.77524	0.681415	0.0156798	0.786717	0.866151	0.386408
ENSMUSG00000072437	Nanos1	2.95514	1.41129	0.0615595	0.732066	1.92782	0.0538781
ENSMUSG00000072663	Spef2	3.21841	1.45979	0.0617232	0.755213	1.93295	0.0532421
ENSMUSG00000072844	G530011O06Rik	3.95656	-0.1288	-0.00366613	0.588127	-0.219001	0.826649
ENSMUSG00000073008	Gpr174	3.0784	0.612976	0.0157444	0.710404	0.862856	0.388217
ENSMUSG00000073094	Smim9	2.97529	1.13341	0.035988	0.749288	1.51265	0.13037
ENSMUSG00000073125	Xlr3b	3.55475	-0.589592	-0.0101855	0.966853	-0.609805	0.541991
ENSMUSG00000073144	4930599N23Rik	4.18862	0.607363	0.0195758	0.600135	1.01204	0.311517
ENSMUSG00000073198		3.70245	-0.675538	-0.020269	0.647613	-1.04312	0.296893
ENSMUSG00000073402	H2-T26	3.96649	0.0152665	0.000397288	0.633827	0.0240862	0.980784
ENSMUSG00000073485		3.83491	-0.314402	-0.00823044	0.649885	-0.483781	0.628542
ENSMUSG00000073538		3.47126	0.887908	0.0256727	0.718516	1.23575	0.216551
ENSMUSG00000073559	Gm8618	5.09568	-0.0114093	-0.000294148	0.63919	-0.0178496	0.985759
ENSMUSG00000073627		4.45332	-0.410324	-0.0141186	0.531993	-0.771297	0.440531
ENSMUSG00000073652	Apol7d	3.80877	-0.174735	-0.0046051	0.632703	-0.276172	0.782416
ENSMUSG00000073705	Cenps	3.69222	0.165756	0.00428112	0.643577	0.257554	0.796751
ENSMUSG00000073737	Gm10566	5.10972	0.341785	0.00964996	0.612875	0.557675	0.577066
ENSMUSG00000074034	Gm5921	5.21621	-0.750428	-0.0255875	0.61304	-1.22411	0.220911
ENSMUSG00000074108	Rpl10-ps2	2.7986	-0.964417	-0.0230137	0.831857	-1.15935	0.246312
ENSMUSG00000074115	Saa1	941.499	-0.0113566	-0.000198717	0.910374	-0.0124747
ENSMUSG00000074136	4930513N10Rik	4.18668	-0.0354851	-0.000981483	0.600139	-0.0591282	0.95285
ENSMUSG00000074217	Misp3	3.51631	0.372789	0.00812924	0.768461	0.485111	0.627597
ENSMUSG00000074220	Zfp382	2.42973	0.209616	0.00459216	0.749149	0.279805	0.779627
ENSMUSG00000074235		5.5472	0.235232	0.00597367	0.658783	0.357071	0.721039
ENSMUSG00000074250		4.35558	-0.625831	-0.0204694	0.598273	-1.04606	0.295532
ENSMUSG00000074355		4.55794	0.494493	0.0158319	0.578655	0.854556	0.392797
ENSMUSG00000074357		3.72811	0.616093	0.0187432	0.627463	0.981879	0.32616
ENSMUSG00000074480	Mex3a	5.59591	0.981981	0.0410097	0.611277	1.60644	0.108177
ENSMUSG00000074521		5.06597	-0.077809	-0.00230188	0.566113	-0.137444	0.89068
ENSMUSG00000074579	Lekr1	4.35018	-0.156125	-0.00373306	0.689051	-0.22658	0.82075
ENSMUSG00000074635	3110070M22Rik	3.7208	0.733848	0.0215986	0.670576	1.09435	0.2738
ENSMUSG00000074676	Foxs1	5.11066	0.422697	0.0119778	0.623253	0.678211	0.497638
ENSMUSG00000074715	Ccl28	3.95303	0.811868	0.0159778	0.911737	0.890462	0.373218
ENSMUSG00000074796	Slc4a11	5.4117	0.8815	0.0370858	0.578494	1.52378	0.127562
ENSMUSG00000074903		3.52211	-0.651989	-0.0206662	0.6178	-1.05534	0.29127
ENSMUSG00000074912	Gm14207	4.98117	0.224588	0.00664483	0.575523	0.390232	0.696365
ENSMUSG00000075245		3.89249	-0.993498	-0.0335426	0.685301	-1.44972	0.147136
ENSMUSG00000075272	Ift70a2	3.36256	0.868699	0.0264074	0.691556	1.25615	0.209061
ENSMUSG00000075296	Aldh3b2	5.49287	0.880955	0.0437693	0.532303	1.65499	0.0979269
ENSMUSG00000075307	Klhl41	3.79986	0.244967	0.00579962	0.701822	0.349045	0.727056
ENSMUSG00000075569	Pms2	2.94041	0.454333	0.0112949	0.699122	0.649861	0.515782
ENSMUSG00000075581	Gm16409	3.67088	-0.724106	-0.0197833	0.70341	-1.02942	0.303281
ENSMUSG00000075587	Gm11531	3.44292	0.450845	0.0114055	0.688608	0.65472	0.512648
ENSMUSG00000076218	Mir692-1	4.85746	-0.758563	-0.0272511	0.595573	-1.27367	0.202781
ENSMUSG00000076749	Trgc1	3.98103	-0.175539	-0.00580171	0.519002	-0.338223	0.735195
ENSMUSG00000076752	Trgc2	5.36716	-0.243858	-0.00951919	0.457509	-0.533012	0.594025
ENSMUSG00000076757	Trgc4	3.92368	0.933156	0.0299279	0.687524	1.35727	0.174695
ENSMUSG00000076937	Iglc2	4.30841	0.471266	0.0100565	0.796371	0.591767	0.554007
ENSMUSG00000077148	Gm22935	5.03463	1.38088	0.0300427	0.986501	1.39978	0.161579
ENSMUSG00000077505	Gm24233	4.40785	0.210723	0.0065832	0.547859	0.384629	0.700512
ENSMUSG00000077711		3.22577	-0.399018	-0.00957188	0.711711	-0.560645	0.575039
ENSMUSG00000077737		4.22911	-0.23107	-0.00648627	0.603042	-0.383175	0.70159
ENSMUSG00000078139	AK157302	4.55646	0.194669	0.00484395	0.667394	0.291685	0.770527
ENSMUSG00000078143	Gm17344	3.34604	-0.0755596	-0.00185033	0.670829	-0.112636	0.910319
ENSMUSG00000078154	Cdk2ap1rt	5.38076	-0.315307	-0.0100302	0.551359	-0.571873	0.567408
ENSMUSG00000078162	Gm2574	4.18789	-0.258697	-0.00754579	0.58611	-0.441379	0.658938
ENSMUSG00000078180	Gm20900	5.12597	-1.31714	-0.0908636	0.601429	-2.19002	0.0285231
ENSMUSG00000078184		3.35373	-0.168592	-0.00429557	0.651625	-0.258725	0.795847
ENSMUSG00000078289		3.42773	-0.520101	-0.0144456	0.650874	-0.799081	0.424244
ENSMUSG00000078300	Gm2606	4.93277	-0.587823	-0.0195946	0.581512	-1.01085	0.312087
ENSMUSG00000078377	Gm4294	4.03697	-0.36965	-0.0104473	0.616308	-0.599781	0.548652
ENSMUSG00000078480		4.32716	-1.22786	-0.0860955	0.570074	-2.15386	0.0312512
ENSMUSG00000078502	Zfp268	5.11985	0.454571	0.0137356	0.597395	0.760922	0.446704
ENSMUSG00000078616	Trim30c	5.5169	0.704343	0.0297251	0.526119	1.33875	0.180652
ENSMUSG00000078765	U2af1l4	5.33089	-0.0645066	-0.00183796	0.584981	-0.110271	0.912194
ENSMUSG00000078902		4.15356	0.497333	0.0149882	0.606669	0.819777	0.412343
ENSMUSG00000078937	Cpt1b	4.5719	1.34876	0.0585622	0.714107	1.88873	0.0589279
ENSMUSG00000079013	Serpina3j	3.05486	-0.82216	-0.0204759	0.774155	-1.06201	0.288232
ENSMUSG00000079018	Ly6c1	4.22696	0.991935	0.0278435	0.759951	1.30526	0.191803
ENSMUSG00000079225		4.09947	-0.487891	-0.0170079	0.541487	-0.90102	0.367578
ENSMUSG00000079263	Slco1a8	4.16089	0.309094	0.00477385	1.02977	0.300159	0.764056
ENSMUSG00000079444		3.71343	-0.365243	-0.0094362	0.66386	-0.550181	0.582195
ENSMUSG00000079450	Cldn34c1	5.45208	-0.193722	-0.00578801	0.567922	-0.341106	0.733024
ENSMUSG00000079457	Gm7609	2.85398	1.10976	0.0383754	0.711116	1.56059	0.118621
ENSMUSG00000079478	Znrd2	3.69706	-0.229355	-0.00671722	0.581068	-0.394713	0.693055
ENSMUSG00000079502	Cfap77	4.23045	-0.460944	-0.0131238	0.62742	-0.734667	0.462543
ENSMUSG00000079553	Kifc1	4.91038	1.26199	0.0407288	0.780984	1.61589	0.106118
ENSMUSG00000079559	Pou2af3	4.51139	0.359014	0.00959185	0.644458	0.557078	0.577474
ENSMUSG00000079645		2.97112	0.724553	0.0186689	0.733235	0.98816	0.323074
ENSMUSG00000079652	Garin1a	3.31542	0.820262	0.0236948	0.701058	1.17003	0.241987
ENSMUSG00000079677	Fdx2	4.76297	0.482857	0.0175001	0.525085	0.91958	0.357793
ENSMUSG00000079889	Gm11951	4.02238	-0.186862	-0.00485062	0.642161	-0.290989	0.77106
ENSMUSG00000079942	Rpl28-ps3	4.8571	1.4819	0.094069	0.668486	2.2168	0.0266369
ENSMUSG00000079988		3.84182	0.114296	0.00283186	0.665175	0.171829	0.863572
ENSMUSG00000080242		3.00871	-0.852126	-0.0229384	0.742311	-1.14794	0.250995
ENSMUSG00000080303	Gm12419	4.60287	1.1274	0.0613501	0.588694	1.91509	0.0554817
ENSMUSG00000080743	Gm7150	5.39501	1.27698	0.113839	0.546434	2.33693	0.0194428
ENSMUSG00000080746	Rpsa-ps12	4.9636	0.596491	0.0190593	0.601356	0.991909	0.321242
ENSMUSG00000080772	Gm12543	3.67253	0.0316127	0.000774436	0.669691	0.0472048	0.96235
ENSMUSG00000080773	Gm12955	3.26052	0.33281	0.00816505	0.689507	0.482679	0.629324
ENSMUSG00000080797		5.69441	0.227904	0.00635073	0.606603	0.375705	0.707136
ENSMUSG00000080832		3.98717	-0.155354	-0.00405856	0.636387	-0.244118	0.807139
ENSMUSG00000080866	Gm5687	4.90634	0.67578	0.0252552	0.559134	1.20862	0.22681
ENSMUSG00000080904		3.50817	-0.22471	-0.00546335	0.683716	-0.328659	0.742413
ENSMUSG00000080950		3.78496	0.104823	0.00245907	0.698504	0.150068	0.880711
ENSMUSG00000080966		3.68753	-1.03066	-0.0414964	0.637258	-1.61733	0.105807
ENSMUSG00000080972	Gm16061	4.04142	-0.249875	-0.00596268	0.697382	-0.358304	0.720116
ENSMUSG00000080994	Gm13464	4.72451	0.822077	0.0291531	0.617915	1.3304	0.183385
ENSMUSG00000081046	Gm12846	3.28771	-0.457971	-0.0120074	0.66995	-0.68359	0.494234
ENSMUSG00000081059	Gm11945	3.89056	-0.867553	-0.0284758	0.659937	-1.3146	0.188645
ENSMUSG00000081087	Rps15a-ps7	3.08952	0.350609	0.0076627	0.764285	0.458741	0.64642
ENSMUSG00000081100		3.29596	0.425279	0.0110475	0.669691	0.635038	0.525404
ENSMUSG00000081111	Gm5913	4.17362	0.3154	0.00679685	0.769754	0.409741	0.681996
ENSMUSG00000081113		4.93362	-0.103861	-0.00320656	0.54615	-0.19017	0.849176
ENSMUSG00000081137		3.94732	0.267684	0.00782951	0.585708	0.457027	0.647652
ENSMUSG00000081150	Gm12684	3.74479	-0.0142674	-0.000366469	0.64136	-0.0222455	0.982252
ENSMUSG00000081159	Gm6023	3.70663	0.565759	0.0158526	0.655565	0.86301	0.388132
ENSMUSG00000081164		5.63841	-0.342315	-0.0122165	0.505774	-0.676815	0.498523
ENSMUSG00000081179		2.75533	-0.369096	-0.00937549	0.673987	-0.547631	0.583945
ENSMUSG00000081187		2.73858	0.490258	0.0118286	0.72249	0.678568	0.497412
ENSMUSG00000081210	Gm12933	4.39957	0.436966	0.0133404	0.589414	0.741357	0.458477
ENSMUSG00000081239		3.43483	-0.476309	-0.0140609	0.612477	-0.777677	0.436759
ENSMUSG00000081302	Gm12020	5.15011	-0.0202808	-0.000569514	0.591852	-0.0342667	0.972664
ENSMUSG00000081340		5.5377	-0.436445	-0.0146531	0.54701	-0.797875	0.424943
ENSMUSG00000081399	Gm14921	3.89042	0.391911	0.0104148	0.652107	0.600992	0.547845
ENSMUSG00000081406	Rps6-ps4	4.72929	1.14472	0.0658774	0.581998	1.96688	0.0491975
ENSMUSG00000081413		2.81318	0.0946898	0.00208184	0.740586	0.127858	0.898261
ENSMUSG00000081434	Gm14165	4.04772	-0.768673	-0.0233974	0.664452	-1.15685	0.247333
ENSMUSG00000081440	Gm12464	3.85118	-0.232753	-0.00594092	0.655603	-0.355021	0.722574
ENSMUSG00000081447	Gm13870	4.03335	0.547163	0.0144015	0.684079	0.799853	0.423796
ENSMUSG00000081488	Gm15368	3.79217	0.213123	0.00626932	0.577348	0.369141	0.712023
ENSMUSG00000081519		3.86514	0.762249	0.0240542	0.647379	1.17744	0.23902
ENSMUSG00000081564	Gm13717	3.96261	0.203292	0.00575942	0.595726	0.341251	0.732915
ENSMUSG00000081574		4.54847	0.0351039	0.000865116	0.666109	0.0526999	0.957971
ENSMUSG00000081607	Gm15294	4.58226	0.314116	0.00818618	0.652358	0.481508	0.630155
ENSMUSG00000081613	Gm12109	3.24336	-0.433149	-0.0104103	0.715605	-0.605291	0.544986
ENSMUSG00000081614	Gm9436	3.8681	-1.53566	-0.106039	0.669131	-2.295	0.0217333
ENSMUSG00000081643		3.90298	0.116632	0.00297499	0.648066	0.179969	0.857177
ENSMUSG00000081661		3.8247	-0.391451	-0.0113637	0.606108	-0.645843	0.518381
ENSMUSG00000081670	Gm15697	3.02398	0.392898	0.00917545	0.727227	0.540269	0.589011
ENSMUSG00000081761		2.69532	1.20473	0.0299469	0.873995	1.37841	0.168076
ENSMUSG00000081773	Gm8302	3.09889	0.363105	0.00880235	0.700496	0.518355	0.604211
ENSMUSG00000081788		5.17894	0.0740842	0.00221801	0.560023	0.132288	0.894757
ENSMUSG00000081792		4.56454	-0.204334	-0.00473941	0.711389	-0.287232	0.773935
ENSMUSG00000081865		3.33824	0.0131435	0.000322037	0.669434	0.0196338	0.984336
ENSMUSG00000081873		5.14423	-0.308123	-0.00806523	0.649189	-0.474628	0.635052
ENSMUSG00000081946	Gm11472	4.08931	-0.300768	-0.00870408	0.594948	-0.505537	0.613182
ENSMUSG00000081967		4.96012	-0.544595	-0.0162435	0.621009	-0.876952	0.380513
ENSMUSG00000082013	Gm13216	3.50745	-1.55319	-0.0503853	0.863922	-1.79783	0.0722035
ENSMUSG00000082051	Gm16072	2.69586	-0.463989	-0.010117	0.781078	-0.594037	0.552487
ENSMUSG00000082063		4.75439	1.01314	0.0327268	0.707675	1.43165	0.152244
ENSMUSG00000082065		3.92446	-1.33975	-0.0358495	0.87747	-1.52683	0.126804
ENSMUSG00000082078		3.20357	-1.07097	-0.0285061	0.805679	-1.32927	0.183758
ENSMUSG00000082099		4.11398	-0.923266	-0.0338535	0.635239	-1.45341	0.146109
ENSMUSG00000082143	Gm12864	3.55945	-0.772648	-0.0242063	0.653144	-1.18297	0.236822
ENSMUSG00000082148	Gm12266	4.3872	0.514484	0.0157766	0.602022	0.854594	0.392776
ENSMUSG00000082163	Gm14276	4.75777	0.432662	0.0119647	0.6374	0.678792	0.49727
ENSMUSG00000082189		3.8446	-0.136585	-0.00353599	0.640485	-0.213253	0.83113
ENSMUSG00000082193	Rpl5-ps1	4.36354	-0.497209	-0.0153887	0.59435	-0.836559	0.402841
ENSMUSG00000082235	Gm13326	5.37186	0.0343267	0.00111246	0.521221	0.0658582	0.947491
ENSMUSG00000082284		4.8827	0.660645	0.0281739	0.51092	1.29305	0.195994
ENSMUSG00000082296		4.36916	0.0438831	0.00127907	0.572765	0.0766163	0.938929
ENSMUSG00000082308		4.43913	-0.0836636	-0.00225759	0.614797	-0.136083	0.891756
ENSMUSG00000082314	Gm13296	4.03816	-0.916741	-0.0253068	0.747245	-1.22683	0.219887
ENSMUSG00000082321		4.68795	-0.27229	-0.00776098	0.599356	-0.454305	0.649609
ENSMUSG00000082393		5.21855	-0.0281498	-0.000973903	0.492122	-0.0572009	0.954385
ENSMUSG00000082394		4.39331	0.767775	0.0258993	0.621862	1.23464	0.216965
ENSMUSG00000082399		5.50411	-0.538069	-0.0197065	0.532982	-1.00954	0.312714
ENSMUSG00000082420		4.31383	-0.327619	-0.0105302	0.548356	-0.597456	0.550203
ENSMUSG00000082423		4.32316	0.129625	0.00383063	0.568964	0.227826	0.819782
ENSMUSG00000082431		5.46514	0.330145	0.0110893	0.529274	0.623769	0.532779
ENSMUSG00000082472	Gm13501	3.50877	-0.481879	-0.0126246	0.674484	-0.714442	0.474954
ENSMUSG00000082474		4.24957	-0.647207	-0.0196574	0.635399	-1.01858	0.3084
ENSMUSG00000082484		5.59524	0.856765	0.0328253	0.600847	1.42593	0.153889
ENSMUSG00000082491		2.88189	0.185834	0.00413231	0.73753	0.251968	0.801066
ENSMUSG00000082510		4.70503	-0.491053	-0.0184931	0.512252	-0.958616	0.337752
ENSMUSG00000082569	Gm12634	4.0901	0.304886	0.00814341	0.637624	0.47816	0.632536
ENSMUSG00000082586		3.86142	0.440164	0.00847952	0.863542	0.50972	0.610248
ENSMUSG00000082646		3.9465	-0.264833	-0.00687188	0.649287	-0.407883	0.68336
ENSMUSG00000082651		3.06018	0.432275	0.0113256	0.666106	0.648959	0.516365
ENSMUSG00000082665	Gm11470	3.71098	-0.0945521	-0.00212631	0.725491	-0.130328	0.896307
ENSMUSG00000082675		3.34331	0.566094	0.0142482	0.712087	0.794979	0.426626
ENSMUSG00000082691		4.16345	0.371107	0.0107826	0.602561	0.615883	0.537972
ENSMUSG00000082703	Gm11907	4.32276	-0.0230563	-0.000659039	0.582545	-0.0395787	0.968429
ENSMUSG00000082715		4.67001	-0.479494	-0.0135267	0.635384	-0.754653	0.450457
ENSMUSG00000082762	Gm12366	3.91124	0.60499	0.0170192	0.661898	0.914024	0.360704
ENSMUSG00000082820		4.96773	-0.514568	-0.0175647	0.555576	-0.926189	0.354348
ENSMUSG00000082895	Rpsa-ps9	5.59381	-0.62072	-0.0231575	0.545715	-1.13744	0.255353
ENSMUSG00000082978	Rpsa-ps11	3.97577	0.672281	0.016042	0.76368	0.880317	0.378687
ENSMUSG00000082998	Gm11221	3.48613	-0.632387	-0.0195943	0.623048	-1.01499	0.310111
ENSMUSG00000083019		5.27535	-0.311471	-0.0117322	0.479886	-0.649052	0.516305
ENSMUSG00000083033	Gm9083	3.04549	0.187516	0.00382118	0.798053	0.234966	0.814235
ENSMUSG00000083054	Gm12986	3.28032	-0.268356	-0.00606199	0.733825	-0.365695	0.714593
ENSMUSG00000083072	Gm13668	5.26528	-0.370349	-0.0129545	0.518394	-0.714417	0.474969
ENSMUSG00000083076		3.94443	0.432322	0.0114793	0.65884	0.656187	0.511704
ENSMUSG00000083094	Gm4908	3.94169	-0.492725	-0.0135083	0.652388	-0.755265	0.45009
ENSMUSG00000083097		3.74859	-0.382698	-0.0100446	0.65754	-0.582014	0.560557
ENSMUSG00000083104		4.46708	0.459934	0.0117832	0.683021	0.673382	0.500705
ENSMUSG00000083161		3.0949	1.99783	0.0973718	0.874956	2.28335	0.0224098
ENSMUSG00000083166		5.26627	-0.294538	-0.00984757	0.526388	-0.559545	0.57579
ENSMUSG00000083169		4.80796	0.620823	0.025863	0.507869	1.22241	0.221554
ENSMUSG00000083179		3.67844	0.432013	0.0102418	0.72366	0.596984	0.550518
ENSMUSG00000083218		3.13659	-0.64168	-0.0166226	0.71192	-0.901338	0.367409
ENSMUSG00000083239		5.66744	-1.28889	-0.0739714	0.628569	-2.05051	0.0403151
ENSMUSG00000083261	Gm7816	5.66733	0.569225	0.0183625	0.591122	0.962958	0.335569
ENSMUSG00000083283		2.71735	0.529111	0.0116606	0.784571	0.674395	0.50006
ENSMUSG00000083299	Gm12332	4.97378	-1.03009	-0.054931	0.562197	-1.83227	0.0669115
ENSMUSG00000083307	AA414768	3.31799	-0.135261	-0.0030077	0.734653	-0.184116	0.853922
ENSMUSG00000083320	Gm13935	4.91405	-0.461679	-0.0128444	0.639248	-0.722222	0.470158
ENSMUSG00000083326		5.63391	-0.520771	-0.0183603	0.5439	-0.957477	0.338327
ENSMUSG00000083355		3.81635	-0.331343	-0.00838377	0.67127	-0.493607	0.621584
ENSMUSG00000083362	Gm8606	4.10069	0.191444	0.00534261	0.602687	0.317651	0.75075
ENSMUSG00000083378		5.09627	-0.451798	-0.015186	0.549394	-0.822357	0.410874
ENSMUSG00000083397		3.68056	0.192318	0.00504196	0.636946	0.301937	0.7627
ENSMUSG00000083434	Gm12760	3.19264	-0.401245	-0.00834551	0.80402	-0.499049	0.617745
ENSMUSG00000083454	Gm13226	5.37478	-0.107003	-0.00356851	0.510612	-0.209558	0.834013
ENSMUSG00000083477		4.50777	1.57559	0.14023	0.638836	2.46635	0.0136498
ENSMUSG00000083482	Gm14706	3.48339	0.39223	0.00840307	0.782728	0.501106	0.616297
ENSMUSG00000083534	H2-M6-ps	4.20241	0.551617	0.00937308	0.97456	0.566017	0.571382
ENSMUSG00000083619	Gm14414	4.66129	-0.113637	-0.00332482	0.573172	-0.198259	0.842842
ENSMUSG00000083627	Gm12502	4.93792	0.0237739	0.000739243	0.540473	0.0439872	0.964915
ENSMUSG00000083678		5.25996	0.785241	0.036695	0.519433	1.51173	0.130603
ENSMUSG00000083705		3.13718	-0.490723	-0.0123299	0.69918	-0.701855	0.482769
ENSMUSG00000083713		4.22203	0.440576	0.0123498	0.631757	0.697382	0.485564
ENSMUSG00000083720	Gm12901	3.49603	-0.9137	-0.022456	0.803637	-1.13696	0.255556
ENSMUSG00000083780		5.69596	0.0491274	0.00165143	0.505034	0.0972754	0.922508
ENSMUSG00000083816	Gm13033	3.72923	-0.351476	-0.00925956	0.651114	-0.539807	0.58933
ENSMUSG00000083853		5.00724	0.164926	0.00495756	0.562725	0.293085	0.769457
ENSMUSG00000083860	Gm13313	4.13397	0.524482	0.0200601	0.513874	1.02064	0.307423
ENSMUSG00000083897		4.44569	0.44153	0.0125615	0.62441	0.707115	0.479495
ENSMUSG00000083911	Gm4342	4.65744	-0.458863	-0.015849	0.53944	-0.850627	0.394976
ENSMUSG00000083914	Rps18-ps1	5.28135	-0.0113373	-0.00038322	0.502072	-0.022581	0.981985
ENSMUSG00000083953		5.23109	-1.0723	-0.0472477	0.623921	-1.71864	0.0856791
ENSMUSG00000084011		2.72233	-0.112741	-0.00221338	0.821757	-0.137195	0.890877
ENSMUSG00000084024		3.03552	0.279829	0.00631599	0.735465	0.380479	0.70359
ENSMUSG00000084098	Gm13422	4.23019	0.621032	0.0194731	0.615174	1.00952	0.312724
ENSMUSG00000084105		3.83776	-0.49279	-0.0165707	0.557274	-0.884286	0.376542
ENSMUSG00000084153		5.33717	-0.0950647	-0.00304359	0.5286	-0.179843	0.857276
ENSMUSG00000084235		5.05643	0.564631	0.0163086	0.640458	0.881605	0.377991
ENSMUSG00000084241	Gm13416	4.14725	-1.00936	-0.0545959	0.552306	-1.82753	0.0676199
ENSMUSG00000084260		4.67922	-0.433402	-0.0128694	0.60196	-0.719985	0.471535
ENSMUSG00000084274		4.25574	-0.105239	-0.00287164	0.609512	-0.172661	0.862918
ENSMUSG00000084280		3.98266	0.674833	0.0189497	0.678443	0.994678	0.319893
ENSMUSG00000084333	Gm11599	3.85998	0.552706	0.0133051	0.734886	0.752097	0.451993
ENSMUSG00000084371	Gm14113	3.13516	-0.153186	-0.00346526	0.724234	-0.211514	0.832486
ENSMUSG00000084383	Gm13370	3.83629	-0.189888	-0.00507556	0.625933	-0.303368	0.76161
ENSMUSG00000084797		4.29051	0.588826	0.0164981	0.660414	0.891602	0.372606
ENSMUSG00000084807		4.44403	2.2412	0.0613644	1.10632	2.02581	0.0427842
ENSMUSG00000084821	Gm15880	3.95944	-0.25375	-0.00698757	0.61544	-0.412308	0.680114
ENSMUSG00000084862		3.38646	-0.332357	-0.00750656	0.740662	-0.44873	0.653627
ENSMUSG00000084866	A930006K02Rik	3.88611	0.49686	0.0131731	0.67074	0.740764	0.458837
ENSMUSG00000084941	Gm11944	5.47996	0.202414	0.00681113	0.513357	0.394295	0.693363
ENSMUSG00000085012		3.28785	-0.230897	-0.00539771	0.708529	-0.325883	0.744513
ENSMUSG00000085023		4.30211	0.361651	0.00943831	0.657717	0.549858	0.582417
ENSMUSG00000085024	C230035I16Rik	4.66602	0.0851709	0.00253603	0.563128	0.151246	0.879782
ENSMUSG00000085042		4.21956	-0.0739872	-0.0019484	0.628118	-0.117792	0.906232
ENSMUSG00000085054	Gm15834	4.24579	0.81925	0.025582	0.666886	1.22847	0.219271
ENSMUSG00000085129		3.97938	0.171107	0.00531176	0.547568	0.312485	0.754672
ENSMUSG00000085204		5.44047	-1.01106	-0.0675263	0.509106	-1.98596	0.047038
ENSMUSG00000085337		2.72064	0.585795	0.0133356	0.774348	0.756501	0.449349
ENSMUSG00000085395	Gm13056	3.37312	-0.124388	-0.00262196	0.770713	-0.161394	0.871783
ENSMUSG00000085399	Foxd2os	5.20134	-0.172098	-0.00540648	0.542009	-0.317519	0.75085
ENSMUSG00000085433		3.889	-0.216419	-0.00557427	0.648962	-0.333485	0.738768
ENSMUSG00000085457	1110046J04Rik	3.68906	0.165698	0.00423673	0.649387	0.25516	0.7986
ENSMUSG00000085514	Bcas3os2	3.48606	-0.703912	-0.0222516	0.631712	-1.11429	0.265154
ENSMUSG00000085525		3.66697	-0.533257	-0.0150294	0.646087	-0.825363	0.409165
ENSMUSG00000085569	Gm12602	3.64836	-0.996085	-0.0295054	0.737735	-1.35019	0.176954
ENSMUSG00000085603		4.00761	-0.257033	-0.00771977	0.571422	-0.449812	0.652846
ENSMUSG00000085633	Bloc1s6os	5.46879	-0.171178	-0.00522415	0.555763	-0.308005	0.758079
ENSMUSG00000085636		4.37695	1.1683	0.0438385	0.701455	1.66554	0.095805
ENSMUSG00000085715	Tsix	4.7823	-1.1422	-0.0269501	0.883251	-1.29318	0.195949
ENSMUSG00000085749		4.75466	0.807479	0.0266435	0.641286	1.25916	0.207974
ENSMUSG00000085760		4.04161	-0.0505497	-0.00135133	0.619089	-0.0816517	0.934924
ENSMUSG00000085761		3.64178	0.461399	0.0148007	0.571386	0.807509	0.419373
ENSMUSG00000085767		4.98261	0.154089	0.00460565	0.564781	0.27283	0.784984
ENSMUSG00000085771		3.30819	0.167767	0.00428074	0.650729	0.257813	0.796551
ENSMUSG00000085786		3.80746	0.657159	0.015378	0.771832	0.851427	0.394532
ENSMUSG00000085787		2.88283	-0.48156	-0.00986528	0.825522	-0.58334	0.559665
ENSMUSG00000085812	Gm15843	3.30317	1.24992	0.0480239	0.718971	1.73848	0.0821259
ENSMUSG00000085860		3.92157	-0.775917	-0.0158752	0.878944	-0.882783	0.377354
ENSMUSG00000085875		4.90325	-0.660644	-0.0200046	0.639934	-1.03236	0.301903
ENSMUSG00000085945		3.72945	0.240826	0.00711855	0.577585	0.416953	0.676713
ENSMUSG00000086015	4833417C18Rik	5.62455	0.327223	0.011675	0.503598	0.649769	0.515841
ENSMUSG00000086108		3.18679	1.10277	0.0301728	0.801903	1.37519	0.169073
ENSMUSG00000086140		3.46988	0.430922	0.00674656	1.02843	0.419008	0.675211
ENSMUSG00000086154		3.1846	1.81565	0.0616178	0.922898	1.96733	0.049145
ENSMUSG00000086191	Zfp652os	3.53511	-0.303945	-0.00791825	0.651348	-0.466639	0.640758
ENSMUSG00000086193		3.44889	0.553221	0.0149912	0.669993	0.825712	0.408967
ENSMUSG00000086205		3.09886	0.141224	0.00339738	0.684446	0.206333	0.836531
ENSMUSG00000086225	Gm8661	4.09778	-0.61697	-0.0202651	0.594413	-1.03795	0.299294
ENSMUSG00000086228	Ubap1l	4.16403	-0.609977	-0.0242487	0.520663	-1.17154	0.241382
ENSMUSG00000086308	G630016G05Rik	3.19766	0.451265	0.0116893	0.675462	0.668083	0.504081
ENSMUSG00000086331		2.49327	1.09819	0.0264407	0.861504	1.27473	0.202404
ENSMUSG00000086353	Gm13481	5.64961	0.623052	0.0204377	0.596405	1.04468	0.296171
ENSMUSG00000086358	Gm13270	5.2453	-0.3102	-0.0108973	0.507506	-0.611223	0.541052
ENSMUSG00000086368		3.09937	2.92389	0.210332	1.02544	2.85134	0.0043535
ENSMUSG00000086392	Mccc1os	3.47756	-1.13341	-0.0507654	0.638601	-1.77484	0.0759241
ENSMUSG00000086417		5.11839	-0.466322	-0.0142447	0.594469	-0.784435	0.432785
ENSMUSG00000086606		3.45629	0.0428173	0.00106254	0.662051	0.0646737	0.948434
ENSMUSG00000086706		5.19038	-0.207438	-0.00742322	0.487743	-0.425303	0.670616
ENSMUSG00000086746	Gm15222	5.67194	-0.316319	-0.0076724	0.694363	-0.455553	0.648712
ENSMUSG00000086843	E030013I19Rik	3.80218	0.0480216	0.00125535	0.631659	0.0760245	0.9394
ENSMUSG00000086844	B230206H07Rik	3.2821	0.396306	0.00783836	0.838894	0.472414	0.636631
ENSMUSG00000086849		3.93144	-0.361464	-0.0112305	0.568853	-0.635426	0.525151
ENSMUSG00000086889		4.84906	0.506649	0.0164773	0.574279	0.882236	0.377649
ENSMUSG00000086935		3.2211	0.293592	0.00834883	0.603008	0.48688	0.626343
ENSMUSG00000086961		3.54055	-0.297475	-0.00813504	0.623976	-0.47674	0.633547
ENSMUSG00000087017		3.79035	-0.43068	-0.0126086	0.608368	-0.707926	0.478991
ENSMUSG00000087060	Eldr	3.39402	1.06854	0.0278594	0.814674	1.31161	0.189651
ENSMUSG00000087142		3.70013	0.740107	0.0242173	0.62665	1.18105	0.237581
ENSMUSG00000087153	Gm6483	5.14971	-0.469875	-0.0154832	0.561305	-0.837113	0.402529
ENSMUSG00000087175	Gm15133	3.46507	-0.239447	-0.00614744	0.652867	-0.366763	0.713796
ENSMUSG00000087176		3.79404	0.701819	0.0205553	0.664951	1.05544	0.291222
ENSMUSG00000087187		5.64194	0.369699	0.0134395	0.502771	0.735322	0.462144
ENSMUSG00000087286	Gm9013	4.69999	0.0671775	0.00192199	0.582899	0.115247	0.908249
ENSMUSG00000087321	Gm5353	3.49625	-0.213391	-0.00538344	0.660735	-0.322961	0.746725
ENSMUSG00000087327		4.5182	0.452138	0.0143357	0.574838	0.786548	0.431546
ENSMUSG00000087367		3.13356	0.18643	0.00424806	0.721533	0.258381	0.796113
ENSMUSG00000087373		2.59397	1.52191	0.0550015	0.819538	1.85704	0.0633057
ENSMUSG00000087466	A330041J22Rik	4.30557	-0.0132026	-0.0003846	0.572681	-0.023054	0.981607
ENSMUSG00000087523		3.28617	1.95758	0.0922058	0.871965	2.24502	0.0247669
ENSMUSG00000087535		2.93512	0.27697	0.00583812	0.781064	0.354606	0.722885
ENSMUSG00000088625	Gm23318	4.11143	0.752378	0.0232044	0.654567	1.14943	0.250379
ENSMUSG00000089643		3.46879	0.655439	0.0177447	0.692104	0.947023	0.343627
ENSMUSG00000089659		3.47288	0.707049	0.0190449	0.706447	1.00085	0.316898
ENSMUSG00000089669	Tnfsf13	4.98621	0.189138	0.00563778	0.568712	0.332572	0.739457
ENSMUSG00000089670	Gm16581	4.39554	-0.664191	-0.0253382	0.548811	-1.21024	0.226188
ENSMUSG00000089671	Gm16537	3.36541	1.42459	0.0678974	0.713427	1.99682	0.0458448
ENSMUSG00000089679	Gm16299	3.51406	-0.446448	-0.00998901	0.761799	-0.586045	0.557845
ENSMUSG00000089706	B230216N24Rik	4.00112	0.479058	0.0151133	0.582171	0.822882	0.410575
ENSMUSG00000089769	Gm16574	5.56089	1.82405	0.114507	0.772254	2.36198	0.0181777
ENSMUSG00000089785		3.39142	0.210496	0.00500655	0.696055	0.302412	0.762338
ENSMUSG00000089790		3.16005	0.962054	0.033732	0.662353	1.45248	0.146368
ENSMUSG00000089829		3.31973	1.61138	0.0447944	0.936838	1.72002	0.0854289
ENSMUSG00000089902		4.17191	0.0903832	0.00261327	0.578228	0.156311	0.875788
ENSMUSG00000089929	Bcl2a1b	3.4072	0.13459	0.00360218	0.621594	0.216524	0.828579
ENSMUSG00000089998	Phtf1os	5.5444	0.147203	0.00467025	0.535634	0.274821	0.783454
ENSMUSG00000090061	Nwd2	5.24884	0.430973	0.0151891	0.525934	0.819443	0.412534
ENSMUSG00000090069	Gm1604a	3.42336	0.360432	0.00813088	0.744799	0.483931	0.628435
ENSMUSG00000090165	Ugt1a10	3.36445	0.246601	0.00568069	0.719218	0.342873	0.731694
ENSMUSG00000090188	Gm7418	5.22623	0.621902	0.0237657	0.537385	1.15727	0.24716
ENSMUSG00000090224	Gm15974	5.4655	-0.147533	-0.00479578	0.524461	-0.281304	0.778477
ENSMUSG00000090236	Car15	5.51812	-0.366759	-0.0131809	0.506836	-0.723625	0.469296
ENSMUSG00000090381		5.38241	-0.0611872	-0.00213479	0.489212	-0.125073	0.900466
ENSMUSG00000090674		3.98863	0.705072	0.0241107	0.599986	1.17515	0.239936
ENSMUSG00000090936		5.03437	0.141594	0.0043487	0.550695	0.257119	0.797087
ENSMUSG00000090957	Gm7535	3.33606	-0.289105	-0.00710287	0.68362	-0.422903	0.672366
ENSMUSG00000091058		3.40165	-0.0644705	-0.00173114	0.616944	-0.1045	0.916773
ENSMUSG00000091086	Rpl6l	2.79427	0.757922	0.0210293	0.704088	1.07646	0.281722
ENSMUSG00000091191		3.38102	0.294183	0.00817204	0.615269	0.478138	0.632552
ENSMUSG00000091192		3.78446	0.853075	0.023295	0.735685	1.15956	0.246226
ENSMUSG00000091194		3.97174	0.270364	0.00799368	0.580629	0.46564	0.641473
ENSMUSG00000091277	Gm1818	2.95988	0.676909	0.0161125	0.766073	0.883609	0.376907
ENSMUSG00000091285	LOC118568368	5.5291	-0.321101	-0.0106411	0.533846	-0.601487	0.547516
ENSMUSG00000091476	Catspere2	4.20839	-0.0836509	-0.00233383	0.596686	-0.140192	0.888508
ENSMUSG00000091514	Gm17484	4.46401	-0.108452	-0.00294869	0.611616	-0.17732	0.859257
ENSMUSG00000091530	Cldn20	2.49405	-4.08128	-0.792446	1.0997	-3.71126	0.000206234
ENSMUSG00000091534		3.34647	0.444033	0.0104749	0.728482	0.609532	0.542172
ENSMUSG00000091553		4.01315	-0.827729	-0.0255234	0.674454	-1.22726	0.219726
ENSMUSG00000091573		4.40075	-0.110135	-0.00237171	0.755279	-0.145821	0.884063
ENSMUSG00000091575	2010016I18Rik	3.01862	0.805646	0.0255094	0.65746	1.22539	0.220428
[truncated: 10,403,999 more chars]
