## Supplementary material for "Juvenile protein restriction compresses sexual dimorphism in mice": Data S4

### Sheet: README
Data S4 — Mouse metadata, cohorts, statistical methods, and per-figure sample sizes
Date generated: 2026-09-28
Manuscript: "Sex-divergent developmental plasticity compresses mammalian dimorphism under juvenile protein scarcity" (Joly et al.)
Concept DOI (Zenodo, all versions): https://doi.org/10.5281/zenodo.16411410
Scope of this file
Reader-facing companion to the figures. For any panel it lets the reader trace which mice were used, how many, and which statistical model was applied. Raw data, DESeq2/limma model objects, R scripts and figure-generating code remain on Zenodo (concept DOI above).
Conventions
Sex: M = male; F = female.
Diet: CD = AIN-93G control (18.5% kcal protein; SAFE U8978A01R 00260). LPD = isocaloric matched-lipid (4.8% kcal protein, 4.4% by weight; SAFE U8978A01R 00261).
Age codes: P21–P70 = postnatal day. P21–P56 = the dietary intervention window unless otherwise indicated.
Strain_Genotype: "C57BL/6N" = wild-type C57BL/6N (Charles River); "Fgf21^HepKO; B6J background" = Alb-Cre × Fgf21^fl/fl conditional knockout (Genotype = WT or KO).
Surgery: Sham or ORX (bilateral orchidectomy at P21), Cohort 6 only.
Boolean readout columns: TRUE means an analysable post-QC value is present for that mouse in the source file. Measured-then-excluded = FALSE.
Longitudinal readouts (bodyweight_longitudinal, length_longitudinal, IGF1_longitudinal, FGF21_longitudinal, leptin) carry a companion *_timepoints column listing the retained postnatal days.
Cohort numbering
Cohort 1: C57BL/6N main physiology + portal + transcriptome (n=40).
Cohort 2: C57BL/6N OGTT + male puberty + organs + female VO (n=42).
Cohort 3: C57BL/6N postprandial FGF21 + porta-caval amino acids (n=28).
Cohort 4: C57BL/6N age-graded sacrifice + longitudinal hormones + qPCR (n=83).
Cohort 5: C57BL/6N female reversibility (n=28; fertility sub-selection n=20).
Cohort 6: C57BL/6N orchidectomy 2×2 Diet × Surgery (n=40).
Cohort 7: Fgf21HepKO main physiology (B6J background; n=92).
Cohort 8: C57BL/6N female three-arm fertility — CD, LPD, Switch (gestation-only LPD pulse); 2 mating cycles with confirmed-fertile B6 males.
Cohort 9: C57BL/6N male non-competitive fertility — paired with hyperfertile OF1 females over up to 3 cycles.
Excluded / archive-only data
Readouts present on Zenodo but NOT used in the V2 manuscript figures (flagged in the corresponding codebooks as "not used in V2"): AGD, ipGTT, PTT, porta-cava measures (TG/GIP/GLP-1/serotonin/glycemia), hepatic qPCR for Cohort 7 (Fgf21HepKO).
C57BL/6J wild-type subset (BPS_B6J, VO_B6J, FGF21_B6J, body_weight_..._B6J): excluded from the manuscript and from this file.
Sheet index
1. README — this sheet.
2. mouse_metadata — one row per mouse; factor columns + boolean readout columns + exclusions_notes.
3. cohorts — one row per cohort (1–9); strain, group structure, primary readouts, related figures.
4. statistical_methods — one row per analysis family; model formula, software version, references to Data S1/S2/S3 where applicable.
5. sample_sizes_by_figure — one row per figure panel; cohorts contributing, n per group as actually modelled, and the run log each count comes from (Source_log).
Programmatic build note
This file is produced by scripts/build_Data_S4.R, which reads data/raw/ + data/raw/fgf21_ko/ + data/raw/orx/ + data/transcriptome_counts/ and derives every boolean from the presence of an analysable value in the source CSVs.
Two data-file quirks handled by the script: (i) Calorimetry_Data.csv uses sex-prefixed Mouse_IDs ("M2", "F24"); the prefix is stripped to recover the numeric Cohort 1 ID. (ii) Liver_metabolomics_data.csv uses sequentially renumbered Mouse_IDs 1–24 assigned at the Lausanne metabolomics core; a hard-coded lookup (METAB_REMAP in the script) translates each 1–24 ID back to the corresponding Cohort 2 Mouse_ID.

### Sheet: mouse_metadata
Cohort	Mouse_ID	Strain_Genotype	Sex	Diet	Surgery	Genotype	Sacrifice_age	bodyweight_longitudinal	bodyweight_longitudinal_timepoints	length_longitudinal	length_longitudinal_timepoints	femur_length_P56	IGF1_longitudinal	IGF1_longitudinal_timepoints	IGF1_P56	FGF21_longitudinal	FGF21_longitudinal_timepoints	FGF21_P56	leptin	leptin_timepoints	body_composition_P38	indirect_calorimetry	OGTT_P42	insulin_OGTT_P42	ITT_P49	fasting_glycogen_P56	liver_TG_P56	liver_ORO_P56	organ_weights_P56	liver_metabolome_P56	liver_RNAseq_P56	liver_qPCR_longitudinal	liver_qPCR_ORX_module_panel	AA_postabsorptive_portal_P56	AA_postabsorptive_cava_P56	AA_postprandial_portal_P56	AA_postprandial_cava_P56	BPS	VO	first_estrus	estral_cycle_counts_P56_P70	estrous_daily_staging_P56_P70	testis_weight_P56	seminal_vesicle_weight_P56	sperm_count_P56	uterus_weight_P56	fertility_3month_trial	female_fertility_2cycles_3arm	male_fertility_3cycles_B6N	exclusions_notes
1	1	C57BL/6N	M	CD			P56	TRUE	P21,P28,P35,P42,P49,P56	TRUE	P21,P28,P35,P42,P49,P56	TRUE	TRUE	P56	FALSE	FALSE		FALSE	FALSE		TRUE	TRUE	FALSE	FALSE	TRUE	FALSE	FALSE	TRUE	TRUE	FALSE	TRUE	FALSE	FALSE	TRUE	TRUE	FALSE	FALSE	FALSE	FALSE	FALSE	FALSE	FALSE	FALSE	FALSE	FALSE	FALSE	FALSE	FALSE	FALSE
1	2	C57BL/6N	M	CD			P56	TRUE	P21,P28,P35,P42,P49,P56	TRUE	P21,P28,P35,P42,P49,P56	TRUE	TRUE	P56	FALSE	FALSE		FALSE	FALSE		TRUE	TRUE	FALSE	FALSE	TRUE	FALSE	FALSE	TRUE	TRUE	FALSE	FALSE	FALSE	FALSE	TRUE	TRUE	FALSE	FALSE	FALSE	FALSE	FALSE	FALSE	FALSE	FALSE	FALSE	FALSE	FALSE	FALSE	FALSE	FALSE
1	3	C57BL/6N	M	LPD			P56	TRUE	P21,P28,P35,P42,P49,P56	TRUE	P21,P28,P35,P42,P49,P56	TRUE	TRUE	P56	FALSE	FALSE		FALSE	FALSE		TRUE	TRUE	FALSE	FALSE	TRUE	FALSE	FALSE	TRUE	TRUE	FALSE	TRUE	FALSE	FALSE	TRUE	TRUE	FALSE	FALSE	FALSE	FALSE	FALSE	FALSE	FALSE	FALSE	FALSE	FALSE	FALSE	FALSE	FALSE	FALSE
1	4	C57BL/6N	M	LPD			P56	TRUE	P21,P28,P35,P42,P49,P56	TRUE	P21,P28,P35,P42,P49,P56	TRUE	TRUE	P56	FALSE	FALSE		FALSE	FALSE		TRUE	TRUE	FALSE	FALSE	TRUE	FALSE	FALSE	TRUE	TRUE	FALSE	FALSE	FALSE	FALSE	TRUE	TRUE	FALSE	FALSE	FALSE	FALSE	FALSE	FALSE	FALSE	FALSE	FALSE	FALSE	FALSE	FALSE	FALSE	FALSE
1	5	C57BL/6N	F	CD			P56	TRUE	P21,P28,P35,P42,P49,P56	TRUE	P21,P28,P35,P42,P49,P56	TRUE	TRUE	P56	FALSE	FALSE		FALSE	FALSE		TRUE	TRUE	FALSE	FALSE	TRUE	FALSE	FALSE	TRUE	TRUE	FALSE	TRUE	FALSE	FALSE	TRUE	TRUE	FALSE	FALSE	FALSE	FALSE	FALSE	FALSE	FALSE	FALSE	FALSE	FALSE	FALSE	FALSE	FALSE	FALSE
1	6	C57BL/6N	F	CD			P56	TRUE	P21,P28,P35,P42,P49,P56	TRUE	P21,P28,P35,P42,P49,P56	TRUE	TRUE	P56	FALSE	FALSE		FALSE	FALSE		TRUE	TRUE	FALSE	FALSE	TRUE	FALSE	FALSE	TRUE	TRUE	FALSE	FALSE	FALSE	FALSE	TRUE	TRUE	FALSE	FALSE	FALSE	FALSE	FALSE	FALSE	FALSE	FALSE	FALSE	FALSE	FALSE	FALSE	FALSE	FALSE
1	7	C57BL/6N	F	LPD			P56	TRUE	P21,P28,P35,P42,P49,P56	TRUE	P21,P28,P35,P42,P49,P56	TRUE	TRUE	P56	FALSE	FALSE		FALSE	FALSE		TRUE	TRUE	FALSE	FALSE	TRUE	FALSE	FALSE	TRUE	TRUE	FALSE	TRUE	FALSE	FALSE	TRUE	TRUE	FALSE	FALSE	FALSE	FALSE	FALSE	FALSE	FALSE	FALSE	FALSE	FALSE	FALSE	FALSE	FALSE	FALSE
1	8	C57BL/6N	F	LPD			P56	TRUE	P21,P28,P35,P42,P49,P56	TRUE	P21,P28,P35,P42,P49,P56	FALSE	TRUE	P56	FALSE	FALSE		FALSE	FALSE		TRUE	TRUE	FALSE	FALSE	TRUE	FALSE	FALSE	TRUE	TRUE	FALSE	FALSE	FALSE	FALSE	TRUE	TRUE	FALSE	FALSE	FALSE	FALSE	FALSE	FALSE	FALSE	FALSE	FALSE	FALSE	FALSE	FALSE	FALSE	FALSE
1	17	C57BL/6N	M	LPD			P56	TRUE	P21,P28,P35,P42,P49,P56	TRUE	P21,P28,P35,P42,P49,P56	TRUE	TRUE	P56	FALSE	FALSE		FALSE	FALSE		TRUE	TRUE	FALSE	FALSE	TRUE	FALSE	FALSE	TRUE	TRUE	FALSE	TRUE	FALSE	FALSE	TRUE	TRUE	FALSE	FALSE	FALSE	FALSE	FALSE	FALSE	FALSE	FALSE	FALSE	FALSE	FALSE	FALSE	FALSE	FALSE
1	18	C57BL/6N	M	LPD			P56	TRUE	P21,P28,P35,P42,P49,P56	TRUE	P21,P28,P35,P42,P49,P56	TRUE	TRUE	P56	FALSE	FALSE		FALSE	FALSE		TRUE	TRUE	FALSE	FALSE	TRUE	FALSE	FALSE	TRUE	TRUE	FALSE	FALSE	FALSE	FALSE	TRUE	TRUE	FALSE	FALSE	FALSE	FALSE	FALSE	FALSE	FALSE	FALSE	FALSE	FALSE	FALSE	FALSE	FALSE	FALSE
1	23	C57BL/6N	F	LPD			P56	TRUE	P21,P28,P35,P42,P49,P56	TRUE	P21,P28,P35,P42,P49,P56	TRUE	TRUE	P56	FALSE	FALSE		FALSE	FALSE		TRUE	TRUE	FALSE	FALSE	TRUE	FALSE	FALSE	TRUE	TRUE	FALSE	TRUE	FALSE	FALSE	TRUE	TRUE	FALSE	FALSE	FALSE	FALSE	FALSE	FALSE	FALSE	FALSE	FALSE	FALSE	FALSE	FALSE	FALSE	FALSE
1	24	C57BL/6N	F	LPD			P56	TRUE	P21,P28,P35,P42,P49,P56	TRUE	P21,P28,P35,P42,P49,P56	TRUE	TRUE	P56	FALSE	FALSE		FALSE	FALSE		TRUE	TRUE	FALSE	FALSE	TRUE	FALSE	FALSE	TRUE	TRUE	FALSE	FALSE	FALSE	FALSE	TRUE	TRUE	FALSE	FALSE	FALSE	FALSE	FALSE	FALSE	FALSE	FALSE	FALSE	FALSE	FALSE	FALSE	FALSE	FALSE
1	25	C57BL/6N	M	CD			P56	TRUE	P21,P28,P35,P42,P49,P56	TRUE	P21,P28,P35,P42,P49,P56	TRUE	TRUE	P56	FALSE	FALSE		FALSE	FALSE		TRUE	TRUE	FALSE	FALSE	TRUE	FALSE	FALSE	TRUE	TRUE	FALSE	TRUE	FALSE	FALSE	TRUE	TRUE	FALSE	FALSE	FALSE	FALSE	FALSE	FALSE	FALSE	FALSE	FALSE	FALSE	FALSE	FALSE	FALSE	FALSE
1	26	C57BL/6N	M	CD			P56	TRUE	P21,P28,P35,P42,P49,P56	TRUE	P21,P28,P35,P42,P49,P56	TRUE	TRUE	P56	FALSE	FALSE		FALSE	FALSE		TRUE	TRUE	FALSE	FALSE	TRUE	FALSE	FALSE	TRUE	TRUE	FALSE	FALSE	FALSE	FALSE	TRUE	TRUE	FALSE	FALSE	FALSE	FALSE	FALSE	FALSE	FALSE	FALSE	FALSE	FALSE	FALSE	FALSE	FALSE	FALSE
1	29	C57BL/6N	F	CD			P56	TRUE	P21,P28,P35,P42,P49,P56	TRUE	P21,P28,P35,P42,P49,P56	TRUE	TRUE	P56	FALSE	FALSE		FALSE	FALSE		TRUE	TRUE	FALSE	FALSE	TRUE	FALSE	FALSE	TRUE	TRUE	FALSE	TRUE	FALSE	FALSE	TRUE	TRUE	FALSE	FALSE	FALSE	FALSE	FALSE	FALSE	FALSE	FALSE	FALSE	FALSE	FALSE	FALSE	FALSE	FALSE
1	30	C57BL/6N	F	CD			P56	TRUE	P21,P28,P35,P42,P49,P56	TRUE	P21,P28,P35,P42,P49,P56	TRUE	TRUE	P56	FALSE	FALSE		FALSE	FALSE		TRUE	TRUE	FALSE	FALSE	TRUE	FALSE	FALSE	TRUE	TRUE	FALSE	FALSE	FALSE	FALSE	TRUE	TRUE	FALSE	FALSE	FALSE	FALSE	FALSE	FALSE	FALSE	FALSE	FALSE	FALSE	FALSE	FALSE	FALSE	FALSE
1	33	C57BL/6N	M	CD			P56	TRUE	P21,P28,P35,P42,P49,P56	TRUE	P21,P28,P35,P42,P49,P56	TRUE	TRUE	P56	FALSE	FALSE		FALSE	FALSE		TRUE	TRUE	FALSE	FALSE	TRUE	FALSE	FALSE	TRUE	TRUE	FALSE	FALSE	FALSE	FALSE	TRUE	TRUE	FALSE	FALSE	FALSE	FALSE	FALSE	FALSE	FALSE	FALSE	FALSE	FALSE	FALSE	FALSE	FALSE	FALSE
1	34	C57BL/6N	M	CD			P56	TRUE	P21,P28,P35,P42,P49,P56	TRUE	P21,P28,P35,P42,P49,P56	TRUE	TRUE	P56	FALSE	FALSE		FALSE	FALSE		TRUE	TRUE	FALSE	FALSE	TRUE	FALSE	FALSE	FALSE	TRUE	FALSE	FALSE	FALSE	FALSE	TRUE	TRUE	FALSE	FALSE	FALSE	FALSE	FALSE	FALSE	FALSE	FALSE	FALSE	FALSE	FALSE	FALSE	FALSE	FALSE
1	35	C57BL/6N	M	LPD			P56	TRUE	P21,P28,P35,P42,P49,P56	TRUE	P21,P28,P35,P42,P49,P56	TRUE	TRUE	P56	FALSE	FALSE		FALSE	FALSE		TRUE	TRUE	FALSE	FALSE	TRUE	FALSE	FALSE	TRUE	TRUE	FALSE	TRUE	FALSE	FALSE	TRUE	TRUE	FALSE	FALSE	FALSE	FALSE	FALSE	FALSE	FALSE	FALSE	FALSE	FALSE	FALSE	FALSE	FALSE	FALSE
1	36	C57BL/6N	M	LPD			P56	TRUE	P21,P28,P35,P42,P49,P56	TRUE	P21,P28,P35,P42,P49,P56	TRUE	TRUE	P56	FALSE	FALSE		FALSE	FALSE		TRUE	TRUE	FALSE	FALSE	TRUE	FALSE	FALSE	FALSE	TRUE	FALSE	TRUE	FALSE	FALSE	FALSE	FALSE	FALSE	FALSE	FALSE	FALSE	FALSE	FALSE	FALSE	FALSE	FALSE	FALSE	FALSE	FALSE	FALSE	FALSE
1	37	C57BL/6N	F	CD			P56	TRUE	P21,P28,P35,P42,P49,P56	TRUE	P21,P28,P35,P42,P49,P56	TRUE	TRUE	P56	FALSE	FALSE		FALSE	FALSE		TRUE	TRUE	FALSE	FALSE	TRUE	FALSE	FALSE	TRUE	TRUE	FALSE	TRUE	FALSE	FALSE	TRUE	TRUE	FALSE	FALSE	FALSE	FALSE	FALSE	FALSE	FALSE	FALSE	FALSE	FALSE	FALSE	FALSE	FALSE	FALSE
1	38	C57BL/6N	F	CD			P56	TRUE	P21,P28,P35,P42,P49,P56	TRUE	P21,P28,P35,P42,P49,P56	TRUE	TRUE	P56	FALSE	FALSE		FALSE	FALSE		TRUE	TRUE	FALSE	FALSE	TRUE	FALSE	FALSE	FALSE	TRUE	FALSE	FALSE	FALSE	FALSE	TRUE	TRUE	FALSE	FALSE	FALSE	FALSE	FALSE	FALSE	FALSE	FALSE	FALSE	FALSE	FALSE	FALSE	FALSE	FALSE
1	39	C57BL/6N	F	LPD			P56	TRUE	P21,P28,P35,P42,P49,P56	TRUE	P21,P28,P35,P42,P49,P56	TRUE	TRUE	P56	FALSE	FALSE		FALSE	FALSE		TRUE	TRUE	FALSE	FALSE	TRUE	FALSE	FALSE	FALSE	TRUE	FALSE	TRUE	FALSE	FALSE	TRUE	TRUE	FALSE	FALSE	FALSE	FALSE	FALSE	FALSE	FALSE	FALSE	FALSE	FALSE	FALSE	FALSE	FALSE	FALSE
1	40	C57BL/6N	F	LPD			P56	TRUE	P21,P28,P35,P42,P49,P56	TRUE	P21,P28,P35,P42,P49,P56	TRUE	TRUE	P56	FALSE	FALSE		FALSE	FALSE		TRUE	TRUE	FALSE	FALSE	TRUE	FALSE	FALSE	FALSE	TRUE	FALSE	FALSE	FALSE	FALSE	TRUE	TRUE	FALSE	FALSE	FALSE	FALSE	FALSE	FALSE	FALSE	FALSE	FALSE	FALSE	FALSE	FALSE	FALSE	FALSE
1	49	C57BL/6N	M	LPD			P56	TRUE	P21,P28,P35,P42,P49,P56	TRUE	P21,P28,P35,P42,P49,P56	TRUE	TRUE	P56	FALSE	FALSE		FALSE	FALSE		TRUE	TRUE	FALSE	FALSE	TRUE	FALSE	FALSE	FALSE	TRUE	FALSE	TRUE	FALSE	FALSE	TRUE	FALSE	FALSE	FALSE	FALSE	FALSE	FALSE	FALSE	FALSE	FALSE	FALSE	FALSE	FALSE	FALSE	FALSE	FALSE
1	50	C57BL/6N	M	LPD			P56	TRUE	P21,P28,P35,P42,P49,P56	TRUE	P21,P28,P35,P42,P49,P56	TRUE	TRUE	P56	FALSE	FALSE		FALSE	FALSE		TRUE	TRUE	FALSE	FALSE	TRUE	FALSE	FALSE	FALSE	TRUE	FALSE	FALSE	FALSE	FALSE	FALSE	FALSE	FALSE	FALSE	FALSE	FALSE	FALSE	FALSE	FALSE	FALSE	FALSE	FALSE	FALSE	FALSE	FALSE	FALSE
1	53	C57BL/6N	F	LPD			P56	TRUE	P21,P28,P35,P42,P49,P56	TRUE	P21,P28,P35,P42,P49,P56	TRUE	TRUE	P56	FALSE	FALSE		FALSE	FALSE		TRUE	TRUE	FALSE	FALSE	TRUE	FALSE	FALSE	FALSE	TRUE	FALSE	TRUE	FALSE	FALSE	TRUE	FALSE	FALSE	FALSE	FALSE	FALSE	FALSE	FALSE	FALSE	FALSE	FALSE	FALSE	FALSE	FALSE	FALSE	FALSE
1	54	C57BL/6N	F	LPD			P56	TRUE	P21,P28,P35,P42,P49,P56	TRUE	P21,P28,P35,P42,P49,P56	TRUE	TRUE	P56	FALSE	FALSE		FALSE	FALSE		TRUE	TRUE	FALSE	FALSE	TRUE	FALSE	FALSE	FALSE	TRUE	FALSE	FALSE	FALSE	FALSE	FALSE	FALSE	FALSE	FALSE	FALSE	FALSE	FALSE	FALSE	FALSE	FALSE	FALSE	FALSE	FALSE	FALSE	FALSE	FALSE
1	57	C57BL/6N	F	CD			P56	TRUE	P21,P28,P35,P42,P49,P56	TRUE	P21,P28,P35,P42,P49,P56	TRUE	TRUE	P56	FALSE	FALSE		FALSE	FALSE		TRUE	TRUE	FALSE	FALSE	TRUE	FALSE	FALSE	FALSE	TRUE	FALSE	TRUE	FALSE	FALSE	FALSE	FALSE	FALSE	FALSE	FALSE	FALSE	FALSE	FALSE	FALSE	FALSE	FALSE	FALSE	FALSE	FALSE	FALSE	FALSE
1	58	C57BL/6N	F	CD			P56	TRUE	P21,P28,P35,P42,P49,P56	TRUE	P21,P28,P35,P42,P49,P56	TRUE	TRUE	P56	FALSE	FALSE		FALSE	FALSE		TRUE	TRUE	FALSE	FALSE	TRUE	FALSE	FALSE	FALSE	TRUE	FALSE	FALSE	FALSE	FALSE	TRUE	FALSE	FALSE	FALSE	FALSE	FALSE	FALSE	FALSE	FALSE	FALSE	FALSE	FALSE	FALSE	FALSE	FALSE	FALSE
1	61	C57BL/6N	M	CD			P56	TRUE	P21,P28,P35,P42,P49,P56	TRUE	P21,P28,P35,P42,P49,P56	TRUE	TRUE	P56	FALSE	FALSE		FALSE	FALSE		TRUE	TRUE	FALSE	FALSE	TRUE	FALSE	FALSE	FALSE	TRUE	FALSE	TRUE	FALSE	FALSE	TRUE	FALSE	FALSE	FALSE	FALSE	FALSE	FALSE	FALSE	FALSE	FALSE	FALSE	FALSE	FALSE	FALSE	FALSE	FALSE
1	62	C57BL/6N	M	CD			P56	TRUE	P21,P28,P35,P42,P49,P56	TRUE	P21,P28,P35,P42,P49,P56	TRUE	TRUE	P56	FALSE	FALSE		FALSE	FALSE		TRUE	TRUE	FALSE	FALSE	TRUE	FALSE	FALSE	FALSE	TRUE	FALSE	FALSE	FALSE	FALSE	FALSE	FALSE	FALSE	FALSE	FALSE	FALSE	FALSE	FALSE	FALSE	FALSE	FALSE	FALSE	FALSE	FALSE	FALSE	FALSE
1	65	C57BL/6N	M	CD			P56	TRUE	P21,P28,P35,P42,P49,P56	TRUE	P21,P28,P35,P42,P49,P56	TRUE	TRUE	P56	FALSE	FALSE		FALSE	FALSE		TRUE	TRUE	FALSE	FALSE	TRUE	FALSE	FALSE	FALSE	TRUE	FALSE	TRUE	FALSE	FALSE	FALSE	FALSE	FALSE	FALSE	FALSE	FALSE	FALSE	FALSE	FALSE	FALSE	FALSE	FALSE	FALSE	FALSE	FALSE	FALSE
1	66	C57BL/6N	M	CD			P56	TRUE	P21,P28,P35,P42,P49,P56	TRUE	P21,P28,P35,P42,P49,P56	TRUE	TRUE	P56	FALSE	FALSE		FALSE	FALSE		TRUE	TRUE	FALSE	FALSE	TRUE	FALSE	FALSE	FALSE	TRUE	FALSE	FALSE	FALSE	FALSE	FALSE	FALSE	FALSE	FALSE	FALSE	FALSE	FALSE	FALSE	FALSE	FALSE	FALSE	FALSE	FALSE	FALSE	FALSE	FALSE
1	67	C57BL/6N	M	LPD			P56	TRUE	P21,P28,P35,P42,P49,P56	TRUE	P21,P28,P35,P42,P49,P56	TRUE	TRUE	P56	FALSE	FALSE		FALSE	FALSE		TRUE	TRUE	FALSE	FALSE	TRUE	FALSE	FALSE	FALSE	TRUE	FALSE	TRUE	FALSE	FALSE	FALSE	FALSE	FALSE	FALSE	FALSE	FALSE	FALSE	FALSE	FALSE	FALSE	FALSE	FALSE	FALSE	FALSE	FALSE	FALSE
1	68	C57BL/6N	M	LPD			P56	TRUE	P21,P28,P35,P42,P49,P56	TRUE	P21,P28,P35,P42,P49,P56	TRUE	TRUE	P56	FALSE	FALSE		FALSE	FALSE		TRUE	TRUE	FALSE	FALSE	TRUE	FALSE	FALSE	FALSE	TRUE	FALSE	FALSE	FALSE	FALSE	FALSE	FALSE	FALSE	FALSE	FALSE	FALSE	FALSE	FALSE	FALSE	FALSE	FALSE	FALSE	FALSE	FALSE	FALSE	FALSE
1	69	C57BL/6N	F	CD			P56	TRUE	P21,P28,P35,P42,P49,P56	TRUE	P21,P28,P35,P42,P49,P56	TRUE	TRUE	P56	FALSE	FALSE		FALSE	FALSE		TRUE	TRUE	FALSE	FALSE	TRUE	FALSE	FALSE	FALSE	TRUE	FALSE	TRUE	FALSE	FALSE	FALSE	FALSE	FALSE	FALSE	FALSE	FALSE	FALSE	FALSE	FALSE	FALSE	FALSE	FALSE	FALSE	FALSE	FALSE	FALSE
1	70	C57BL/6N	F	CD			P56	TRUE	P21,P28,P35,P42,P49,P56	TRUE	P21,P28,P35,P42,P49,P56	TRUE	TRUE	P56	FALSE	FALSE		FALSE	FALSE		TRUE	TRUE	FALSE	FALSE	TRUE	FALSE	FALSE	FALSE	TRUE	FALSE	FALSE	FALSE	FALSE	FALSE	FALSE	FALSE	FALSE	FALSE	FALSE	FALSE	FALSE	FALSE	FALSE	FALSE	FALSE	FALSE	FALSE	FALSE	FALSE
1	71	C57BL/6N	F	LPD			P56	TRUE	P21,P28,P35,P42,P49,P56	TRUE	P21,P28,P35,P42,P49,P56	TRUE	TRUE	P56	FALSE	FALSE		FALSE	FALSE		TRUE	TRUE	FALSE	FALSE	TRUE	FALSE	FALSE	FALSE	TRUE	FALSE	TRUE	FALSE	FALSE	FALSE	FALSE	FALSE	FALSE	FALSE	FALSE	FALSE	FALSE	FALSE	FALSE	FALSE	FALSE	FALSE	FALSE	FALSE	FALSE
1	72	C57BL/6N	F	LPD			P56	TRUE	P21,P28,P35,P42,P49,P56	TRUE	P21,P28,P35,P42,P49,P56	TRUE	TRUE	P56	FALSE	FALSE		FALSE	FALSE		TRUE	TRUE	FALSE	FALSE	TRUE	FALSE	FALSE	FALSE	TRUE	FALSE	FALSE	FALSE	FALSE	FALSE	FALSE	FALSE	FALSE	FALSE	FALSE	FALSE	FALSE	FALSE	FALSE	FALSE	FALSE	FALSE	FALSE	FALSE	FALSE
2	1	C57BL/6N	M	CD			P56	TRUE	P21,P28,P35,P42,P49,P56	TRUE	P21,P28,P35,P42,P49,P56	FALSE	TRUE	P28,P56	FALSE	FALSE		FALSE	TRUE	P28,P56	FALSE	FALSE	TRUE	TRUE	FALSE	TRUE	TRUE	FALSE	FALSE	TRUE	FALSE	FALSE	FALSE	FALSE	FALSE	FALSE	FALSE	TRUE	FALSE	FALSE	FALSE	FALSE	TRUE	TRUE	TRUE	FALSE	FALSE	FALSE	FALSE
2	2	C57BL/6N	M	CD			P56	TRUE	P21,P28,P35,P42,P49,P56	TRUE	P21,P28,P35,P42,P49,P56	FALSE	TRUE	P28,P56	FALSE	FALSE		FALSE	TRUE	P28,P56	FALSE	FALSE	TRUE	TRUE	FALSE	TRUE	TRUE	FALSE	FALSE	TRUE	FALSE	FALSE	FALSE	FALSE	FALSE	FALSE	FALSE	TRUE	FALSE	FALSE	FALSE	FALSE	TRUE	TRUE	TRUE	FALSE	FALSE	FALSE	FALSE
2	13	C57BL/6N	M	CD			P56	TRUE	P21,P28,P35,P42,P49,P56	TRUE	P21,P28,P35,P42,P49,P56	FALSE	TRUE	P28,P56	FALSE	FALSE		FALSE	TRUE	P28,P56	FALSE	FALSE	TRUE	TRUE	FALSE	TRUE	TRUE	FALSE	FALSE	TRUE	FALSE	FALSE	FALSE	FALSE	FALSE	FALSE	FALSE	TRUE	FALSE	FALSE	FALSE	FALSE	TRUE	TRUE	TRUE	FALSE	FALSE	FALSE	FALSE
2	14	C57BL/6N	M	CD			P56	TRUE	P21,P28,P35,P42,P49,P56	TRUE	P21,P28,P35,P42,P49,P56	FALSE	TRUE	P28,P56	FALSE	FALSE		FALSE	TRUE	P28,P56	FALSE	FALSE	TRUE	TRUE	FALSE	TRUE	TRUE	FALSE	FALSE	TRUE	FALSE	FALSE	FALSE	FALSE	FALSE	FALSE	FALSE	TRUE	FALSE	FALSE	FALSE	FALSE	TRUE	TRUE	TRUE	FALSE	FALSE	FALSE	FALSE
2	15	C57BL/6N	M	LPD			P56	TRUE	P21,P28,P35,P42,P49	TRUE	P21,P28,P35,P42,P49	FALSE	FALSE		FALSE	FALSE		FALSE	FALSE		FALSE	FALSE	TRUE	TRUE	FALSE	FALSE	FALSE	FALSE	FALSE	TRUE	FALSE	FALSE	FALSE	FALSE	FALSE	FALSE	FALSE	TRUE	FALSE	FALSE	FALSE	FALSE	FALSE	FALSE	FALSE	FALSE	FALSE	FALSE	FALSE
2	16	C57BL/6N	M	LPD			P56	TRUE	P21,P28,P35,P42,P49,P56	TRUE	P21,P28,P35,P42,P49,P56	FALSE	TRUE	P28,P56	FALSE	FALSE		FALSE	TRUE	P28,P56	FALSE	FALSE	TRUE	TRUE	FALSE	TRUE	TRUE	FALSE	FALSE	TRUE	FALSE	FALSE	FALSE	FALSE	FALSE	FALSE	FALSE	TRUE	FALSE	FALSE	FALSE	FALSE	TRUE	TRUE	TRUE	FALSE	FALSE	FALSE	FALSE
2	19	C57BL/6N	F	CD			P56	TRUE	P21,P28,P35,P42,P49,P56	TRUE	P21,P28,P35,P42,P49,P56	FALSE	TRUE	P28,P56	FALSE	FALSE		FALSE	TRUE	P28,P56	FALSE	FALSE	TRUE	TRUE	FALSE	TRUE	TRUE	FALSE	FALSE	TRUE	FALSE	FALSE	FALSE	FALSE	FALSE	FALSE	FALSE	FALSE	TRUE	FALSE	FALSE	FALSE	FALSE	FALSE	FALSE	TRUE	FALSE	FALSE	FALSE
2	20	C57BL/6N	F	CD			P56	TRUE	P21,P28,P35,P42,P49,P56	TRUE	P21,P28,P35,P42,P49,P56	FALSE	TRUE	P28,P56	FALSE	FALSE		FALSE	TRUE	P28,P56	FALSE	FALSE	TRUE	TRUE	FALSE	TRUE	TRUE	FALSE	FALSE	TRUE	FALSE	FALSE	FALSE	FALSE	FALSE	FALSE	FALSE	FALSE	TRUE	FALSE	FALSE	FALSE	FALSE	FALSE	FALSE	TRUE	FALSE	FALSE	FALSE
2	21	C57BL/6N	F	LPD			P56	TRUE	P21,P28,P35,P42,P49,P56	TRUE	P21,P28,P35,P42,P49,P56	FALSE	TRUE	P28,P56	FALSE	FALSE		FALSE	TRUE	P28,P56	FALSE	FALSE	TRUE	TRUE	FALSE	TRUE	TRUE	FALSE	FALSE	TRUE	FALSE	FALSE	FALSE	FALSE	FALSE	FALSE	FALSE	FALSE	TRUE	FALSE	FALSE	FALSE	FALSE	FALSE	FALSE	TRUE	FALSE	FALSE	FALSE
2	22	C57BL/6N	F	LPD			P56	TRUE	P21,P28,P35,P42,P49,P56	TRUE	P21,P28,P35,P42,P49,P56	FALSE	TRUE	P28,P56	FALSE	FALSE		FALSE	TRUE	P28,P56	FALSE	FALSE	TRUE	TRUE	FALSE	TRUE	TRUE	FALSE	FALSE	TRUE	FALSE	FALSE	FALSE	FALSE	FALSE	FALSE	FALSE	FALSE	TRUE	FALSE	FALSE	FALSE	FALSE	FALSE	FALSE	TRUE	FALSE	FALSE	FALSE
2	27	C57BL/6N	M	LPD			P56	TRUE	P21,P28,P35,P42,P49,P56	TRUE	P21,P28,P35,P42,P49,P56	FALSE	TRUE	P28,P56	FALSE	FALSE		FALSE	TRUE	P28,P56	FALSE	FALSE	TRUE	TRUE	FALSE	TRUE	TRUE	FALSE	FALSE	TRUE	FALSE	FALSE	FALSE	FALSE	FALSE	FALSE	FALSE	TRUE	FALSE	FALSE	FALSE	FALSE	TRUE	TRUE	TRUE	FALSE	FALSE	FALSE	FALSE
2	28	C57BL/6N	M	LPD			P56	TRUE	P21,P28,P35,P42,P49,P56	TRUE	P21,P28,P35,P42,P49,P56	FALSE	TRUE	P28,P56	FALSE	FALSE		FALSE	TRUE	P28,P56	FALSE	FALSE	TRUE	TRUE	FALSE	TRUE	TRUE	FALSE	FALSE	TRUE	FALSE	FALSE	FALSE	FALSE	FALSE	FALSE	FALSE	TRUE	FALSE	FALSE	FALSE	FALSE	TRUE	TRUE	TRUE	FALSE	FALSE	FALSE	FALSE
2	31	C57BL/6N	F	CD			P56	TRUE	P21,P28,P35,P42,P49,P56	TRUE	P21,P28,P35,P42,P49,P56	FALSE	TRUE	P28,P56	FALSE	FALSE		FALSE	TRUE	P28,P56	FALSE	FALSE	TRUE	TRUE	FALSE	TRUE	TRUE	FALSE	FALSE	TRUE	FALSE	FALSE	FALSE	FALSE	FALSE	FALSE	FALSE	FALSE	TRUE	FALSE	FALSE	FALSE	FALSE	FALSE	FALSE	TRUE	FALSE	FALSE	FALSE
2	32	C57BL/6N	F	CD			P56	TRUE	P21,P28,P35,P42,P49,P56	TRUE	P21,P28,P35,P42,P49,P56	FALSE	TRUE	P28,P56	FALSE	FALSE		FALSE	TRUE	P28,P56	FALSE	FALSE	TRUE	TRUE	FALSE	TRUE	TRUE	FALSE	FALSE	TRUE	FALSE	FALSE	FALSE	FALSE	FALSE	FALSE	FALSE	FALSE	TRUE	FALSE	FALSE	FALSE	FALSE	FALSE	FALSE	TRUE	FALSE	FALSE	FALSE
2	35	C57BL/6N	F	LPD			P56	TRUE	P21,P28,P35,P42,P49,P56	TRUE	P21,P28,P35,P42,P49,P56	FALSE	TRUE	P28,P56	FALSE	FALSE		FALSE	TRUE	P28,P56	FALSE	FALSE	TRUE	TRUE	FALSE	TRUE	TRUE	FALSE	FALSE	TRUE	FALSE	FALSE	FALSE	FALSE	FALSE	FALSE	FALSE	FALSE	TRUE	FALSE	FALSE	FALSE	FALSE	FALSE	FALSE	TRUE	FALSE	FALSE	FALSE
2	36	C57BL/6N	F	LPD			P56	TRUE	P21,P28,P35,P42,P49,P56	TRUE	P21,P28,P35,P42,P49,P56	FALSE	TRUE	P28,P56	FALSE	FALSE		FALSE	TRUE	P28,P56	FALSE	FALSE	TRUE	TRUE	FALSE	TRUE	TRUE	FALSE	FALSE	TRUE	FALSE	FALSE	FALSE	FALSE	FALSE	FALSE	FALSE	FALSE	TRUE	FALSE	FALSE	FALSE	FALSE	FALSE	FALSE	TRUE	FALSE	FALSE	FALSE
2	37	C57BL/6N	M	CD			P56	TRUE	P21,P28,P35,P42,P49,P56	TRUE	P21,P28,P35,P42,P49,P56	FALSE	TRUE	P28,P56	FALSE	FALSE		FALSE	TRUE	P28,P56	FALSE	FALSE	TRUE	TRUE	FALSE	TRUE	TRUE	FALSE	FALSE	TRUE	FALSE	FALSE	FALSE	FALSE	FALSE	FALSE	FALSE	TRUE	FALSE	FALSE	FALSE	FALSE	TRUE	TRUE	TRUE	FALSE	FALSE	FALSE	FALSE
2	38	C57BL/6N	M	CD			P56	TRUE	P21,P28,P35,P42,P49,P56	TRUE	P21,P28,P35,P42,P49,P56	FALSE	TRUE	P28,P56	FALSE	FALSE		FALSE	TRUE	P28,P56	FALSE	FALSE	TRUE	TRUE	FALSE	TRUE	TRUE	FALSE	FALSE	TRUE	FALSE	FALSE	FALSE	FALSE	FALSE	FALSE	FALSE	TRUE	FALSE	FALSE	FALSE	FALSE	TRUE	TRUE	TRUE	FALSE	FALSE	FALSE	FALSE
2	39	C57BL/6N	M	LPD			P56	TRUE	P21,P28,P35,P42,P49,P56	TRUE	P21,P28,P35,P42,P49,P56	FALSE	TRUE	P28,P56	FALSE	FALSE		FALSE	TRUE	P28,P56	FALSE	FALSE	TRUE	TRUE	FALSE	TRUE	TRUE	FALSE	FALSE	TRUE	FALSE	FALSE	FALSE	FALSE	FALSE	FALSE	FALSE	TRUE	FALSE	FALSE	FALSE	FALSE	TRUE	TRUE	TRUE	FALSE	FALSE	FALSE	FALSE
2	40	C57BL/6N	M	LPD			P56	TRUE	P21,P28,P35,P42,P49,P56	TRUE	P21,P28,P35,P42,P49,P56	FALSE	TRUE	P28,P56	FALSE	FALSE		FALSE	TRUE	P28,P56	FALSE	FALSE	TRUE	TRUE	FALSE	TRUE	TRUE	FALSE	FALSE	TRUE	FALSE	FALSE	FALSE	FALSE	FALSE	FALSE	FALSE	TRUE	FALSE	FALSE	FALSE	FALSE	TRUE	TRUE	TRUE	FALSE	FALSE	FALSE	FALSE
2	43	C57BL/6N	F	CD			P56	TRUE	P21,P28,P35,P42,P49,P56	TRUE	P21,P28,P35,P42,P49,P56	FALSE	TRUE	P28,P56	FALSE	FALSE		FALSE	TRUE	P28,P56	FALSE	FALSE	TRUE	TRUE	FALSE	TRUE	TRUE	FALSE	FALSE	TRUE	FALSE	FALSE	FALSE	FALSE	FALSE	FALSE	FALSE	FALSE	TRUE	FALSE	FALSE	FALSE	FALSE	FALSE	FALSE	TRUE	FALSE	FALSE	FALSE
2	44	C57BL/6N	F	CD			P56	TRUE	P21,P28,P35,P42	TRUE	P21,P28,P35,P42	FALSE	FALSE		FALSE	FALSE		FALSE	FALSE		FALSE	FALSE	TRUE	TRUE	FALSE	FALSE	FALSE	FALSE	FALSE	TRUE	FALSE	FALSE	FALSE	FALSE	FALSE	FALSE	FALSE	FALSE	TRUE	FALSE	FALSE	FALSE	FALSE	FALSE	FALSE	FALSE	FALSE	FALSE	FALSE
2	45	C57BL/6N	F	LPD			P56	TRUE	P21,P28,P35,P42,P49,P56	TRUE	P21,P28,P35,P42,P49,P56	FALSE	FALSE		FALSE	FALSE		FALSE	FALSE		FALSE	FALSE	TRUE	TRUE	FALSE	TRUE	TRUE	FALSE	FALSE	TRUE	FALSE	FALSE	FALSE	FALSE	FALSE	FALSE	FALSE	FALSE	TRUE	FALSE	FALSE	FALSE	FALSE	FALSE	FALSE	TRUE	FALSE	FALSE	FALSE
2	46	C57BL/6N	F	LPD			P56	TRUE	P21,P28,P35,P42,P49,P56	TRUE	P21,P28,P35,P42,P49,P56	FALSE	TRUE	P28,P56	FALSE	FALSE		FALSE	TRUE	P28,P56	FALSE	FALSE	TRUE	TRUE	FALSE	FALSE	FALSE	FALSE	FALSE	TRUE	FALSE	FALSE	FALSE	FALSE	FALSE	FALSE	FALSE	FALSE	TRUE	FALSE	FALSE	FALSE	FALSE	FALSE	FALSE	TRUE	FALSE	FALSE	FALSE
2	47	C57BL/6N	F	LPD			P56	TRUE	P21,P28,P35,P42,P49,P56	TRUE	P21,P28,P35,P42,P49,P56	FALSE	TRUE	P28,P56	FALSE	FALSE		FALSE	TRUE	P28,P56	FALSE	FALSE	TRUE	TRUE	FALSE	TRUE	TRUE	FALSE	FALSE	FALSE	FALSE	FALSE	FALSE	FALSE	FALSE	FALSE	FALSE	FALSE	TRUE	FALSE	FALSE	FALSE	FALSE	FALSE	FALSE	TRUE	FALSE	FALSE	FALSE
2	48	C57BL/6N	M	CD			P56	TRUE	P21,P28,P35,P42,P49,P56	TRUE	P21,P28,P35,P42,P49,P56	FALSE	TRUE	P28,P56	FALSE	FALSE		FALSE	TRUE	P28,P56	FALSE	FALSE	TRUE	TRUE	FALSE	TRUE	TRUE	FALSE	FALSE	FALSE	FALSE	FALSE	FALSE	FALSE	FALSE	FALSE	FALSE	TRUE	FALSE	FALSE	FALSE	FALSE	TRUE	TRUE	FALSE	FALSE	FALSE	FALSE	FALSE
2	49	C57BL/6N	M	CD			P56	TRUE	P21,P28,P35,P42,P49,P56	TRUE	P21,P28,P35,P42,P49,P56	FALSE	TRUE	P28,P56	FALSE	FALSE		FALSE	TRUE	P28,P56	FALSE	FALSE	TRUE	TRUE	FALSE	TRUE	TRUE	FALSE	FALSE	FALSE	FALSE	FALSE	FALSE	FALSE	FALSE	FALSE	FALSE	TRUE	FALSE	FALSE	FALSE	FALSE	TRUE	TRUE	TRUE	FALSE	FALSE	FALSE	FALSE
2	50	C57BL/6N	M	LPD			P56	TRUE	P21,P28,P35,P42,P49,P56	TRUE	P21,P28,P35,P42,P49,P56	FALSE	TRUE	P28,P56	FALSE	FALSE		FALSE	TRUE	P28,P56	FALSE	FALSE	TRUE	TRUE	FALSE	TRUE	TRUE	FALSE	FALSE	FALSE	FALSE	FALSE	FALSE	FALSE	FALSE	FALSE	FALSE	TRUE	FALSE	FALSE	FALSE	FALSE	TRUE	TRUE	TRUE	FALSE	FALSE	FALSE	FALSE
2	51	C57BL/6N	M	LPD			P56	TRUE	P21,P28,P35,P42,P49,P56	TRUE	P21,P28,P35,P42,P49,P56	FALSE	TRUE	P28,P56	FALSE	FALSE		FALSE	TRUE	P28,P56	FALSE	FALSE	TRUE	TRUE	FALSE	TRUE	TRUE	FALSE	FALSE	FALSE	FALSE	FALSE	FALSE	FALSE	FALSE	FALSE	FALSE	TRUE	FALSE	FALSE	FALSE	FALSE	TRUE	TRUE	TRUE	FALSE	FALSE	FALSE	FALSE
2	52	C57BL/6N	F	CD			P56	TRUE	P21,P28,P35,P42,P49,P56	TRUE	P21,P28,P35,P42,P49,P56	FALSE	TRUE	P28,P56	FALSE	FALSE		FALSE	TRUE	P28,P56	FALSE	FALSE	TRUE	TRUE	FALSE	TRUE	TRUE	FALSE	FALSE	FALSE	FALSE	FALSE	FALSE	FALSE	FALSE	FALSE	FALSE	FALSE	TRUE	FALSE	FALSE	FALSE	FALSE	FALSE	FALSE	TRUE	FALSE	FALSE	FALSE
2	53	C57BL/6N	F	CD			P56	TRUE	P21,P28,P35,P42,P49,P56	TRUE	P21,P28,P35,P42,P49,P56	FALSE	TRUE	P28,P56	FALSE	FALSE		FALSE	TRUE	P28,P56	FALSE	FALSE	TRUE	TRUE	FALSE	TRUE	TRUE	FALSE	FALSE	FALSE	FALSE	FALSE	FALSE	FALSE	FALSE	FALSE	FALSE	FALSE	TRUE	FALSE	FALSE	FALSE	FALSE	FALSE	FALSE	TRUE	FALSE	FALSE	FALSE
2	54	C57BL/6N	F	LPD			P56	TRUE	P21,P28,P35,P42,P49,P56	TRUE	P21,P28,P35,P42,P49,P56	FALSE	TRUE	P28,P56	FALSE	FALSE		FALSE	TRUE	P28,P56	FALSE	FALSE	TRUE	TRUE	FALSE	TRUE	TRUE	FALSE	FALSE	FALSE	FALSE	FALSE	FALSE	FALSE	FALSE	FALSE	FALSE	FALSE	TRUE	FALSE	FALSE	FALSE	FALSE	FALSE	FALSE	TRUE	FALSE	FALSE	FALSE
2	55	C57BL/6N	F	LPD			P56	TRUE	P21,P28,P35,P42,P49,P56	TRUE	P21,P28,P35,P42,P49,P56	FALSE	TRUE	P28,P56	FALSE	FALSE		FALSE	TRUE	P28,P56	FALSE	FALSE	TRUE	TRUE	FALSE	TRUE	TRUE	FALSE	FALSE	FALSE	FALSE	FALSE	FALSE	FALSE	FALSE	FALSE	FALSE	FALSE	TRUE	FALSE	FALSE	FALSE	FALSE	FALSE	FALSE	TRUE	FALSE	FALSE	FALSE
2	56	C57BL/6N	M	CD			P56	TRUE	P21,P28,P35,P42,P49,P56	TRUE	P21,P28,P35,P42,P49,P56	FALSE	TRUE	P28,P56	FALSE	FALSE		FALSE	TRUE	P28,P56	FALSE	FALSE	TRUE	TRUE	FALSE	TRUE	TRUE	FALSE	FALSE	FALSE	FALSE	FALSE	FALSE	FALSE	FALSE	FALSE	FALSE	TRUE	FALSE	FALSE	FALSE	FALSE	TRUE	TRUE	TRUE	FALSE	FALSE	FALSE	FALSE
2	57	C57BL/6N	M	CD			P56	TRUE	P21,P28,P35,P42,P49,P56	TRUE	P21,P28,P35,P42,P49,P56	FALSE	TRUE	P28,P56	FALSE	FALSE		FALSE	TRUE	P28,P56	FALSE	FALSE	TRUE	TRUE	FALSE	TRUE	TRUE	FALSE	FALSE	FALSE	FALSE	FALSE	FALSE	FALSE	FALSE	FALSE	FALSE	TRUE	FALSE	FALSE	FALSE	FALSE	TRUE	TRUE	TRUE	FALSE	FALSE	FALSE	FALSE
2	58	C57BL/6N	M	LPD			P56	TRUE	P21,P28,P35,P42,P49,P56	TRUE	P21,P28,P35,P42,P49,P56	FALSE	TRUE	P28,P56	FALSE	FALSE		FALSE	TRUE	P28,P56	FALSE	FALSE	TRUE	TRUE	FALSE	TRUE	TRUE	FALSE	FALSE	FALSE	FALSE	FALSE	FALSE	FALSE	FALSE	FALSE	FALSE	TRUE	FALSE	FALSE	FALSE	FALSE	TRUE	TRUE	TRUE	FALSE	FALSE	FALSE	FALSE
2	59	C57BL/6N	M	LPD			P56	TRUE	P21,P28,P35,P42,P49,P56	TRUE	P21,P28,P35,P42,P49,P56	FALSE	TRUE	P28,P56	FALSE	FALSE		FALSE	TRUE	P28,P56	FALSE	FALSE	TRUE	TRUE	FALSE	TRUE	TRUE	FALSE	FALSE	FALSE	FALSE	FALSE	FALSE	FALSE	FALSE	FALSE	FALSE	TRUE	FALSE	FALSE	FALSE	FALSE	TRUE	TRUE	TRUE	FALSE	FALSE	FALSE	FALSE
2	60	C57BL/6N	M	LPD			P56	TRUE	P21,P28,P35,P42,P49,P56	TRUE	P21,P28,P35,P42,P49,P56	FALSE	TRUE	P28,P56	FALSE	FALSE		FALSE	TRUE	P28,P56	FALSE	FALSE	TRUE	TRUE	FALSE	TRUE	TRUE	FALSE	FALSE	FALSE	FALSE	FALSE	FALSE	FALSE	FALSE	FALSE	FALSE	TRUE	FALSE	FALSE	FALSE	FALSE	TRUE	TRUE	TRUE	FALSE	FALSE	FALSE	FALSE
2	61	C57BL/6N	F	LPD			P56	TRUE	P21,P28,P35,P42,P49,P56	TRUE	P21,P28,P35,P42,P49,P56	FALSE	TRUE	P28,P56	FALSE	FALSE		FALSE	TRUE	P28,P56	FALSE	FALSE	TRUE	TRUE	FALSE	TRUE	TRUE	FALSE	FALSE	FALSE	FALSE	FALSE	FALSE	FALSE	FALSE	FALSE	FALSE	FALSE	TRUE	FALSE	FALSE	FALSE	FALSE	FALSE	FALSE	TRUE	FALSE	FALSE	FALSE
2	62	C57BL/6N	F	LPD			P56	TRUE	P21,P28,P35,P42,P49,P56	TRUE	P21,P28,P35,P42,P49,P56	FALSE	TRUE	P28,P56	FALSE	FALSE		FALSE	TRUE	P28,P56	FALSE	FALSE	TRUE	TRUE	FALSE	TRUE	TRUE	FALSE	FALSE	FALSE	FALSE	FALSE	FALSE	FALSE	FALSE	FALSE	FALSE	FALSE	TRUE	FALSE	FALSE	FALSE	FALSE	FALSE	FALSE	TRUE	FALSE	FALSE	FALSE
2	63	C57BL/6N	F	CD			P56	TRUE	P21,P28,P35,P42,P49,P56	TRUE	P21,P28,P35,P42,P49,P56	FALSE	TRUE	P28,P56	FALSE	FALSE		FALSE	TRUE	P28,P56	FALSE	FALSE	TRUE	TRUE	FALSE	TRUE	TRUE	FALSE	FALSE	FALSE	FALSE	FALSE	FALSE	FALSE	FALSE	FALSE	FALSE	FALSE	TRUE	FALSE	FALSE	FALSE	FALSE	FALSE	FALSE	TRUE	FALSE	FALSE	FALSE
2	64	C57BL/6N	F	CD			P56	TRUE	P21,P28,P35,P42,P49,P56	TRUE	P21,P28,P35,P42,P49,P56	FALSE	TRUE	P28,P56	FALSE	FALSE		FALSE	TRUE	P28,P56	FALSE	FALSE	TRUE	TRUE	FALSE	TRUE	TRUE	FALSE	FALSE	FALSE	FALSE	FALSE	FALSE	FALSE	FALSE	FALSE	FALSE	FALSE	TRUE	FALSE	FALSE	FALSE	FALSE	FALSE	FALSE	TRUE	FALSE	FALSE	FALSE
3	1	C57BL/6N	M	CD			P56	FALSE		FALSE		FALSE	FALSE		FALSE	TRUE	P35	FALSE	FALSE		FALSE	FALSE	FALSE	FALSE	FALSE	FALSE	FALSE	FALSE	FALSE	FALSE	FALSE	FALSE	FALSE	FALSE	FALSE	TRUE	TRUE	FALSE	FALSE	FALSE	FALSE	FALSE	FALSE	FALSE	FALSE	FALSE	FALSE	FALSE	FALSE
3	2	C57BL/6N	M	LPD			P56	FALSE		FALSE		FALSE	FALSE		FALSE	TRUE	P35,P42,P49,P56	FALSE	FALSE		FALSE	FALSE	FALSE	FALSE	FALSE	FALSE	FALSE	FALSE	FALSE	FALSE	FALSE	FALSE	FALSE	FALSE	FALSE	TRUE	TRUE	FALSE	FALSE	FALSE	FALSE	FALSE	FALSE	FALSE	FALSE	FALSE	FALSE	FALSE	FALSE
3	3	C57BL/6N	M	CD			P56	FALSE		FALSE		FALSE	FALSE		FALSE	TRUE	P35	FALSE	FALSE		FALSE	FALSE	FALSE	FALSE	FALSE	FALSE	FALSE	FALSE	FALSE	FALSE	FALSE	FALSE	FALSE	FALSE	FALSE	TRUE	TRUE	FALSE	FALSE	FALSE	FALSE	FALSE	FALSE	FALSE	FALSE	FALSE	FALSE	FALSE	FALSE
3	4	C57BL/6N	M	LPD			P56	FALSE		FALSE		FALSE	FALSE		FALSE	TRUE	P35,P42,P49,P56	FALSE	FALSE		FALSE	FALSE	FALSE	FALSE	FALSE	FALSE	FALSE	FALSE	FALSE	FALSE	FALSE	FALSE	FALSE	FALSE	FALSE	TRUE	TRUE	FALSE	FALSE	FALSE	FALSE	FALSE	FALSE	FALSE	FALSE	FALSE	FALSE	FALSE	FALSE
3	5	C57BL/6N	M	CD			P56	FALSE		FALSE		FALSE	FALSE		FALSE	TRUE	P35,P42	FALSE	FALSE		FALSE	FALSE	FALSE	FALSE	FALSE	FALSE	FALSE	FALSE	FALSE	FALSE	FALSE	FALSE	FALSE	FALSE	FALSE	TRUE	TRUE	FALSE	FALSE	FALSE	FALSE	FALSE	FALSE	FALSE	FALSE	FALSE	FALSE	FALSE	FALSE
3	6	C57BL/6N	M	LPD			P56	FALSE		FALSE		FALSE	FALSE		FALSE	TRUE	P35,P42,P49,P56	FALSE	FALSE		FALSE	FALSE	FALSE	FALSE	FALSE	FALSE	FALSE	FALSE	FALSE	FALSE	FALSE	FALSE	FALSE	FALSE	FALSE	TRUE	TRUE	FALSE	FALSE	FALSE	FALSE	FALSE	FALSE	FALSE	FALSE	FALSE	FALSE	FALSE	FALSE
3	7	C57BL/6N	M	LPD			P56	FALSE		FALSE		FALSE	FALSE		FALSE	TRUE	P35,P42,P49,P56	FALSE	FALSE		FALSE	FALSE	FALSE	FALSE	FALSE	FALSE	FALSE	FALSE	FALSE	FALSE	FALSE	FALSE	FALSE	FALSE	FALSE	TRUE	TRUE	FALSE	FALSE	FALSE	FALSE	FALSE	FALSE	FALSE	FALSE	FALSE	FALSE	FALSE	FALSE
3	8	C57BL/6N	M	CD			P56	FALSE		FALSE		FALSE	FALSE		FALSE	TRUE	P35,P42,P49	FALSE	FALSE		FALSE	FALSE	FALSE	FALSE	FALSE	FALSE	FALSE	FALSE	FALSE	FALSE	FALSE	FALSE	FALSE	FALSE	FALSE	TRUE	TRUE	FALSE	FALSE	FALSE	FALSE	FALSE	FALSE	FALSE	FALSE	FALSE	FALSE	FALSE	FALSE
3	9	C57BL/6N	M	LPD			P56	FALSE		FALSE		FALSE	FALSE		FALSE	TRUE	P35,P42,P49,P56	FALSE	FALSE		FALSE	FALSE	FALSE	FALSE	FALSE	FALSE	FALSE	FALSE	FALSE	FALSE	FALSE	FALSE	FALSE	FALSE	FALSE	TRUE	TRUE	FALSE	FALSE	FALSE	FALSE	FALSE	FALSE	FALSE	FALSE	FALSE	FALSE	FALSE	FALSE
3	10	C57BL/6N	M	CD			P56	FALSE		FALSE		FALSE	FALSE		FALSE	TRUE	P35	FALSE	FALSE		FALSE	FALSE	FALSE	FALSE	FALSE	FALSE	FALSE	FALSE	FALSE	FALSE	FALSE	FALSE	FALSE	FALSE	FALSE	TRUE	TRUE	FALSE	FALSE	FALSE	FALSE	FALSE	FALSE	FALSE	FALSE	FALSE	FALSE	FALSE	FALSE
3	11	C57BL/6N	M	LPD			P56	FALSE		FALSE		FALSE	FALSE		FALSE	TRUE	P35,P42,P49,P56	FALSE	FALSE		FALSE	FALSE	FALSE	FALSE	FALSE	FALSE	FALSE	FALSE	FALSE	FALSE	FALSE	FALSE	FALSE	FALSE	FALSE	TRUE	TRUE	FALSE	FALSE	FALSE	FALSE	FALSE	FALSE	FALSE	FALSE	FALSE	FALSE	FALSE	FALSE
3	12	C57BL/6N	M	CD			P56	FALSE		FALSE		FALSE	FALSE		FALSE	TRUE	P35,P42,P49,P56	FALSE	FALSE		FALSE	FALSE	FALSE	FALSE	FALSE	FALSE	FALSE	FALSE	FALSE	FALSE	FALSE	FALSE	FALSE	FALSE	FALSE	TRUE	TRUE	FALSE	FALSE	FALSE	FALSE	FALSE	FALSE	FALSE	FALSE	FALSE	FALSE	FALSE	FALSE
3	13	C57BL/6N	M	LPD			P56	FALSE		FALSE		FALSE	FALSE		FALSE	TRUE	P35,P42,P49,P56	FALSE	FALSE		FALSE	FALSE	FALSE	FALSE	FALSE	FALSE	FALSE	FALSE	FALSE	FALSE	FALSE	FALSE	FALSE	FALSE	FALSE	TRUE	TRUE	FALSE	FALSE	FALSE	FALSE	FALSE	FALSE	FALSE	FALSE	FALSE	FALSE	FALSE	FALSE
3	14	C57BL/6N	M	CD			P56	FALSE		FALSE		FALSE	FALSE		FALSE	TRUE	P35,P56	FALSE	FALSE		FALSE	FALSE	FALSE	FALSE	FALSE	FALSE	FALSE	FALSE	FALSE	FALSE	FALSE	FALSE	FALSE	FALSE	FALSE	TRUE	TRUE	FALSE	FALSE	FALSE	FALSE	FALSE	FALSE	FALSE	FALSE	FALSE	FALSE	FALSE	FALSE
3	15	C57BL/6N	F	CD			P56	FALSE		FALSE		FALSE	FALSE		FALSE	TRUE	P35,P49	FALSE	FALSE		FALSE	FALSE	FALSE	FALSE	FALSE	FALSE	FALSE	FALSE	FALSE	FALSE	FALSE	FALSE	FALSE	FALSE	FALSE	TRUE	TRUE	FALSE	FALSE	FALSE	FALSE	FALSE	FALSE	FALSE	FALSE	FALSE	FALSE	FALSE	FALSE
3	16	C57BL/6N	F	LPD			P56	FALSE		FALSE		FALSE	FALSE		FALSE	TRUE	P35,P42,P49,P56	FALSE	FALSE		FALSE	FALSE	FALSE	FALSE	FALSE	FALSE	FALSE	FALSE	FALSE	FALSE	FALSE	FALSE	FALSE	FALSE	FALSE	TRUE	TRUE	FALSE	FALSE	FALSE	FALSE	FALSE	FALSE	FALSE	FALSE	FALSE	FALSE	FALSE	FALSE
3	17	C57BL/6N	F	CD			P56	FALSE		FALSE		FALSE	FALSE		FALSE	TRUE	P35,P42,P49	FALSE	FALSE		FALSE	FALSE	FALSE	FALSE	FALSE	FALSE	FALSE	FALSE	FALSE	FALSE	FALSE	FALSE	FALSE	FALSE	FALSE	TRUE	TRUE	FALSE	FALSE	FALSE	FALSE	FALSE	FALSE	FALSE	FALSE	FALSE	FALSE	FALSE	FALSE
3	18	C57BL/6N	F	LPD			P56	FALSE		FALSE		FALSE	FALSE		FALSE	TRUE	P35,P42,P49,P56	FALSE	FALSE		FALSE	FALSE	FALSE	FALSE	FALSE	FALSE	FALSE	FALSE	FALSE	FALSE	FALSE	FALSE	FALSE	FALSE	FALSE	TRUE	TRUE	FALSE	FALSE	FALSE	FALSE	FALSE	FALSE	FALSE	FALSE	FALSE	FALSE	FALSE	FALSE
3	19	C57BL/6N	F	CD			P56	FALSE		FALSE		FALSE	FALSE		FALSE	TRUE	P35,P42,P56	FALSE	FALSE		FALSE	FALSE	FALSE	FALSE	FALSE	FALSE	FALSE	FALSE	FALSE	FALSE	FALSE	FALSE	FALSE	FALSE	FALSE	TRUE	TRUE	FALSE	FALSE	FALSE	FALSE	FALSE	FALSE	FALSE	FALSE	FALSE	FALSE	FALSE	FALSE
3	20	C57BL/6N	F	LPD			P56	FALSE		FALSE		FALSE	FALSE		FALSE	TRUE	P35,P42,P49,P56	FALSE	FALSE		FALSE	FALSE	FALSE	FALSE	FALSE	FALSE	FALSE	FALSE	FALSE	FALSE	FALSE	FALSE	FALSE	FALSE	FALSE	TRUE	TRUE	FALSE	FALSE	FALSE	FALSE	FALSE	FALSE	FALSE	FALSE	FALSE	FALSE	FALSE	FALSE
3	21	C57BL/6N	F	LPD			P56	FALSE		FALSE		FALSE	FALSE		FALSE	TRUE	P35,P42,P49,P56	FALSE	FALSE		FALSE	FALSE	FALSE	FALSE	FALSE	FALSE	FALSE	FALSE	FALSE	FALSE	FALSE	FALSE	FALSE	FALSE	FALSE	TRUE	TRUE	FALSE	FALSE	FALSE	FALSE	FALSE	FALSE	FALSE	FALSE	FALSE	FALSE	FALSE	FALSE
3	22	C57BL/6N	F	CD			P56	FALSE		FALSE		FALSE	FALSE		FALSE	TRUE	P35,P42,P56	FALSE	FALSE		FALSE	FALSE	FALSE	FALSE	FALSE	FALSE	FALSE	FALSE	FALSE	FALSE	FALSE	FALSE	FALSE	FALSE	FALSE	TRUE	TRUE	FALSE	FALSE	FALSE	FALSE	FALSE	FALSE	FALSE	FALSE	FALSE	FALSE	FALSE	FALSE
3	23	C57BL/6N	F	LPD			P56	FALSE		FALSE		FALSE	FALSE		FALSE	TRUE	P35,P42,P49,P56	FALSE	FALSE		FALSE	FALSE	FALSE	FALSE	FALSE	FALSE	FALSE	FALSE	FALSE	FALSE	FALSE	FALSE	FALSE	FALSE	FALSE	TRUE	TRUE	FALSE	FALSE	FALSE	FALSE	FALSE	FALSE	FALSE	FALSE	FALSE	FALSE	FALSE	FALSE
3	24	C57BL/6N	F	CD			P56	FALSE		FALSE		FALSE	FALSE		FALSE	TRUE	P35,P42,P56	FALSE	FALSE		FALSE	FALSE	FALSE	FALSE	FALSE	FALSE	FALSE	FALSE	FALSE	FALSE	FALSE	FALSE	FALSE	FALSE	FALSE	TRUE	TRUE	FALSE	FALSE	FALSE	FALSE	FALSE	FALSE	FALSE	FALSE	FALSE	FALSE	FALSE	FALSE
3	25	C57BL/6N	F	LPD			P56	FALSE		FALSE		FALSE	FALSE		FALSE	TRUE	P35,P42,P49,P56	FALSE	FALSE		FALSE	FALSE	FALSE	FALSE	FALSE	FALSE	FALSE	FALSE	FALSE	FALSE	FALSE	FALSE	FALSE	FALSE	FALSE	TRUE	TRUE	FALSE	FALSE	FALSE	FALSE	FALSE	FALSE	FALSE	FALSE	FALSE	FALSE	FALSE	FALSE
3	26	C57BL/6N	F	CD			P56	FALSE		FALSE		FALSE	FALSE		FALSE	TRUE	P35,P42,P49	FALSE	FALSE		FALSE	FALSE	FALSE	FALSE	FALSE	FALSE	FALSE	FALSE	FALSE	FALSE	FALSE	FALSE	FALSE	FALSE	FALSE	TRUE	TRUE	FALSE	FALSE	FALSE	FALSE	FALSE	FALSE	FALSE	FALSE	FALSE	FALSE	FALSE	FALSE
3	27	C57BL/6N	F	LPD			P56	FALSE		FALSE		FALSE	FALSE		FALSE	TRUE	P35,P42,P56	FALSE	FALSE		FALSE	FALSE	FALSE	FALSE	FALSE	FALSE	FALSE	FALSE	FALSE	FALSE	FALSE	FALSE	FALSE	FALSE	FALSE	TRUE	TRUE	FALSE	FALSE	FALSE	FALSE	FALSE	FALSE	FALSE	FALSE	FALSE	FALSE	FALSE	FALSE
3	28	C57BL/6N	F	CD			P56	FALSE		FALSE		FALSE	FALSE		FALSE	TRUE	P35,P42,P56	FALSE	FALSE		FALSE	FALSE	FALSE	FALSE	FALSE	FALSE	FALSE	FALSE	FALSE	FALSE	FALSE	FALSE	FALSE	FALSE	FALSE	TRUE	TRUE	FALSE	FALSE	FALSE	FALSE	FALSE	FALSE	FALSE	FALSE	FALSE	FALSE	FALSE	FALSE
4	1	C57BL/6N	M	CD			P28	FALSE		FALSE		FALSE	FALSE		FALSE	TRUE	P28	FALSE	FALSE		FALSE	FALSE	FALSE	FALSE	FALSE	FALSE	FALSE	FALSE	FALSE	FALSE	FALSE	TRUE	FALSE	FALSE	FALSE	FALSE	FALSE	FALSE	FALSE	FALSE	FALSE	FALSE	FALSE	FALSE	FALSE	FALSE	FALSE	FALSE	FALSE
4	2	C57BL/6N	M	CD			P28	FALSE		FALSE		FALSE	FALSE		FALSE	TRUE	P28	FALSE	FALSE		FALSE	FALSE	FALSE	FALSE	FALSE	FALSE	FALSE	FALSE	FALSE	FALSE	FALSE	TRUE	FALSE	FALSE	FALSE	FALSE	FALSE	FALSE	FALSE	FALSE	FALSE	FALSE	FALSE	FALSE	FALSE	FALSE	FALSE	FALSE	FALSE
4	3	C57BL/6N	M	CD			P28	FALSE		FALSE		FALSE	FALSE		FALSE	TRUE	P28	FALSE	FALSE		FALSE	FALSE	FALSE	FALSE	FALSE	FALSE	FALSE	FALSE	FALSE	FALSE	FALSE	TRUE	FALSE	FALSE	FALSE	FALSE	FALSE	FALSE	FALSE	FALSE	FALSE	FALSE	FALSE	FALSE	FALSE	FALSE	FALSE	FALSE	FALSE
4	4	C57BL/6N	M	CD			P28	FALSE		FALSE		FALSE	FALSE		FALSE	TRUE	P28	FALSE	FALSE		FALSE	FALSE	FALSE	FALSE	FALSE	FALSE	FALSE	FALSE	FALSE	FALSE	FALSE	TRUE	FALSE	FALSE	FALSE	FALSE	FALSE	FALSE	FALSE	FALSE	FALSE	FALSE	FALSE	FALSE	FALSE	FALSE	FALSE	FALSE	FALSE
4	5	C57BL/6N	M	CD			P28	FALSE		FALSE		FALSE	FALSE		FALSE	TRUE	P28	FALSE	FALSE		FALSE	FALSE	FALSE	FALSE	FALSE	FALSE	FALSE	FALSE	FALSE	FALSE	FALSE	TRUE	FALSE	FALSE	FALSE	FALSE	FALSE	FALSE	FALSE	FALSE	FALSE	FALSE	FALSE	FALSE	FALSE	FALSE	FALSE	FALSE	FALSE
4	6	C57BL/6N	M	CD			P28	FALSE		FALSE		FALSE	FALSE		FALSE	TRUE	P28	FALSE	FALSE		FALSE	FALSE	FALSE	FALSE	FALSE	FALSE	FALSE	FALSE	FALSE	FALSE	FALSE	TRUE	FALSE	FALSE	FALSE	FALSE	FALSE	FALSE	FALSE	FALSE	FALSE	FALSE	FALSE	FALSE	FALSE	FALSE	FALSE	FALSE	FALSE
4	7	C57BL/6N	M	CD			P28	FALSE		FALSE		FALSE	FALSE		FALSE	TRUE	P28	FALSE	FALSE		FALSE	FALSE	FALSE	FALSE	FALSE	FALSE	FALSE	FALSE	FALSE	FALSE	FALSE	TRUE	FALSE	FALSE	FALSE	FALSE	FALSE	FALSE	FALSE	FALSE	FALSE	FALSE	FALSE	FALSE	FALSE	FALSE	FALSE	FALSE	FALSE
4	8	C57BL/6N	M	LPD			P28	FALSE		FALSE		FALSE	FALSE		FALSE	TRUE	P28	FALSE	FALSE		FALSE	FALSE	FALSE	FALSE	FALSE	FALSE	FALSE	FALSE	FALSE	FALSE	FALSE	TRUE	FALSE	FALSE	FALSE	FALSE	FALSE	FALSE	FALSE	FALSE	FALSE	FALSE	FALSE	FALSE	FALSE	FALSE	FALSE	FALSE	FALSE
4	9	C57BL/6N	M	LPD			P28	FALSE		FALSE		FALSE	FALSE		FALSE	TRUE	P28	FALSE	FALSE		FALSE	FALSE	FALSE	FALSE	FALSE	FALSE	FALSE	FALSE	FALSE	FALSE	FALSE	TRUE	FALSE	FALSE	FALSE	FALSE	FALSE	FALSE	FALSE	FALSE	FALSE	FALSE	FALSE	FALSE	FALSE	FALSE	FALSE	FALSE	FALSE
4	10	C57BL/6N	M	LPD			P28	FALSE		FALSE		FALSE	FALSE		FALSE	TRUE	P28	FALSE	FALSE		FALSE	FALSE	FALSE	FALSE	FALSE	FALSE	FALSE	FALSE	FALSE	FALSE	FALSE	TRUE	FALSE	FALSE	FALSE	FALSE	FALSE	FALSE	FALSE	FALSE	FALSE	FALSE	FALSE	FALSE	FALSE	FALSE	FALSE	FALSE	FALSE
4	11	C57BL/6N	M	LPD			P28	FALSE		FALSE		FALSE	FALSE		FALSE	TRUE	P28	FALSE	FALSE		FALSE	FALSE	FALSE	FALSE	FALSE	FALSE	FALSE	FALSE	FALSE	FALSE	FALSE	TRUE	FALSE	FALSE	FALSE	FALSE	FALSE	FALSE	FALSE	FALSE	FALSE	FALSE	FALSE	FALSE	FALSE	FALSE	FALSE	FALSE	FALSE
4	12	C57BL/6N	M	LPD			P28	FALSE		FALSE		FALSE	FALSE		FALSE	TRUE	P28	FALSE	FALSE		FALSE	FALSE	FALSE	FALSE	FALSE	FALSE	FALSE	FALSE	FALSE	FALSE	FALSE	TRUE	FALSE	FALSE	FALSE	FALSE	FALSE	FALSE	FALSE	FALSE	FALSE	FALSE	FALSE	FALSE	FALSE	FALSE	FALSE	FALSE	FALSE
4	13	C57BL/6N	M	LPD			P28	FALSE		FALSE		FALSE	FALSE		FALSE	TRUE	P28	FALSE	FALSE		FALSE	FALSE	FALSE	FALSE	FALSE	FALSE	FALSE	FALSE	FALSE	FALSE	FALSE	TRUE	FALSE	FALSE	FALSE	FALSE	FALSE	FALSE	FALSE	FALSE	FALSE	FALSE	FALSE	FALSE	FALSE	FALSE	FALSE	FALSE	FALSE
4	14	C57BL/6N	M	LPD			P28	FALSE		FALSE		FALSE	FALSE		FALSE	TRUE	P28	FALSE	FALSE		FALSE	FALSE	FALSE	FALSE	FALSE	FALSE	FALSE	FALSE	FALSE	FALSE	FALSE	TRUE	FALSE	FALSE	FALSE	FALSE	FALSE	FALSE	FALSE	FALSE	FALSE	FALSE	FALSE	FALSE	FALSE	FALSE	FALSE	FALSE	FALSE
4	15	C57BL/6N	F	CD			P28	FALSE		FALSE		FALSE	FALSE		FALSE	FALSE		FALSE	FALSE		FALSE	FALSE	FALSE	FALSE	FALSE	FALSE	FALSE	FALSE	FALSE	FALSE	FALSE	TRUE	FALSE	FALSE	FALSE	FALSE	FALSE	FALSE	FALSE	FALSE	FALSE	FALSE	FALSE	FALSE	FALSE	FALSE	FALSE	FALSE	FALSE
4	16	C57BL/6N	F	CD			P28	FALSE		FALSE		FALSE	FALSE		FALSE	FALSE		FALSE	FALSE		FALSE	FALSE	FALSE	FALSE	FALSE	FALSE	FALSE	FALSE	FALSE	FALSE	FALSE	TRUE	FALSE	FALSE	FALSE	FALSE	FALSE	FALSE	FALSE	FALSE	FALSE	FALSE	FALSE	FALSE	FALSE	FALSE	FALSE	FALSE	FALSE
4	17	C57BL/6N	F	CD			P28	FALSE		FALSE		FALSE	FALSE		FALSE	FALSE		FALSE	FALSE		FALSE	FALSE	FALSE	FALSE	FALSE	FALSE	FALSE	FALSE	FALSE	FALSE	FALSE	TRUE	FALSE	FALSE	FALSE	FALSE	FALSE	FALSE	FALSE	FALSE	FALSE	FALSE	FALSE	FALSE	FALSE	FALSE	FALSE	FALSE	FALSE
4	18	C57BL/6N	F	CD			P28	FALSE		FALSE		FALSE	FALSE		FALSE	FALSE		FALSE	FALSE		FALSE	FALSE	FALSE	FALSE	FALSE	FALSE	FALSE	FALSE	FALSE	FALSE	FALSE	TRUE	FALSE	FALSE	FALSE	FALSE	FALSE	FALSE	FALSE	FALSE	FALSE	FALSE	FALSE	FALSE	FALSE	FALSE	FALSE	FALSE	FALSE
4	19	C57BL/6N	F	CD			P28	FALSE		FALSE		FALSE	FALSE		FALSE	FALSE		FALSE	FALSE		FALSE	FALSE	FALSE	FALSE	FALSE	FALSE	FALSE	FALSE	FALSE	FALSE	FALSE	TRUE	FALSE	FALSE	FALSE	FALSE	FALSE	FALSE	FALSE	FALSE	FALSE	FALSE	FALSE	FALSE	FALSE	FALSE	FALSE	FALSE	FALSE
4	20	C57BL/6N	F	CD			P28	FALSE		FALSE		FALSE	FALSE		FALSE	FALSE		FALSE	FALSE		FALSE	FALSE	FALSE	FALSE	FALSE	FALSE	FALSE	FALSE	FALSE	FALSE	FALSE	TRUE	FALSE	FALSE	FALSE	FALSE	FALSE	FALSE	FALSE	FALSE	FALSE	FALSE	FALSE	FALSE	FALSE	FALSE	FALSE	FALSE	FALSE
4	21	C57BL/6N	F	CD			P28	FALSE		FALSE		FALSE	FALSE		FALSE	FALSE		FALSE	FALSE		FALSE	FALSE	FALSE	FALSE	FALSE	FALSE	FALSE	FALSE	FALSE	FALSE	FALSE	TRUE	FALSE	FALSE	FALSE	FALSE	FALSE	FALSE	FALSE	FALSE	FALSE	FALSE	FALSE	FALSE	FALSE	FALSE	FALSE	FALSE	FALSE
4	22	C57BL/6N	F	LPD			P28	FALSE		FALSE		FALSE	FALSE		FALSE	TRUE	P28	FALSE	FALSE		FALSE	FALSE	FALSE	FALSE	FALSE	FALSE	FALSE	FALSE	FALSE	FALSE	FALSE	TRUE	FALSE	FALSE	FALSE	FALSE	FALSE	FALSE	FALSE	FALSE	FALSE	FALSE	FALSE	FALSE	FALSE	FALSE	FALSE	FALSE	FALSE
4	23	C57BL/6N	F	LPD			P28	FALSE		FALSE		FALSE	FALSE		FALSE	TRUE	P28	FALSE	FALSE		FALSE	FALSE	FALSE	FALSE	FALSE	FALSE	FALSE	FALSE	FALSE	FALSE	FALSE	TRUE	FALSE	FALSE	FALSE	FALSE	FALSE	FALSE	FALSE	FALSE	FALSE	FALSE	FALSE	FALSE	FALSE	FALSE	FALSE	FALSE	FALSE
4	24	C57BL/6N	F	LPD			P28	FALSE		FALSE		FALSE	FALSE		FALSE	TRUE	P28	FALSE	FALSE		FALSE	FALSE	FALSE	FALSE	FALSE	FALSE	FALSE	FALSE	FALSE	FALSE	FALSE	TRUE	FALSE	FALSE	FALSE	FALSE	FALSE	FALSE	FALSE	FALSE	FALSE	FALSE	FALSE	FALSE	FALSE	FALSE	FALSE	FALSE	FALSE
4	25	C57BL/6N	F	LPD			P28	FALSE		FALSE		FALSE	FALSE		FALSE	TRUE	P28	FALSE	FALSE		FALSE	FALSE	FALSE	FALSE	FALSE	FALSE	FALSE	FALSE	FALSE	FALSE	FALSE	TRUE	FALSE	FALSE	FALSE	FALSE	FALSE	FALSE	FALSE	FALSE	FALSE	FALSE	FALSE	FALSE	FALSE	FALSE	FALSE	FALSE	FALSE
4	26	C57BL/6N	F	LPD			P28	FALSE		FALSE		FALSE	FALSE		FALSE	TRUE	P28	FALSE	FALSE		FALSE	FALSE	FALSE	FALSE	FALSE	FALSE	FALSE	FALSE	FALSE	FALSE	FALSE	TRUE	FALSE	FALSE	FALSE	FALSE	FALSE	FALSE	FALSE	FALSE	FALSE	FALSE	FALSE	FALSE	FALSE	FALSE	FALSE	FALSE	FALSE
4	27	C57BL/6N	F	LPD			P28	FALSE		FALSE		FALSE	FALSE		FALSE	TRUE	P28	FALSE	FALSE		FALSE	FALSE	FALSE	FALSE	FALSE	FALSE	FALSE	FALSE	FALSE	FALSE	FALSE	TRUE	FALSE	FALSE	FALSE	FALSE	FALSE	FALSE	FALSE	FALSE	FALSE	FALSE	FALSE	FALSE	FALSE	FALSE	FALSE	FALSE	FALSE
4	28	C57BL/6N	F	LPD			P28	FALSE		FALSE		FALSE	FALSE		FALSE	TRUE	P28	FALSE	FALSE		FALSE	FALSE	FALSE	FALSE	FALSE	FALSE	FALSE	FALSE	FALSE	FALSE	FALSE	TRUE	FALSE	FALSE	FALSE	FALSE	FALSE	FALSE	FALSE	FALSE	FALSE	FALSE	FALSE	FALSE	FALSE	FALSE	FALSE	FALSE	FALSE
4	29	C57BL/6N	M	CD			P42	FALSE		FALSE		FALSE	TRUE	P42	FALSE	FALSE		FALSE	FALSE		FALSE	FALSE	FALSE	FALSE	FALSE	FALSE	FALSE	FALSE	FALSE	FALSE	FALSE	TRUE	FALSE	FALSE	FALSE	FALSE	FALSE	FALSE	FALSE	FALSE	FALSE	FALSE	FALSE	FALSE	FALSE	FALSE	FALSE	FALSE	FALSE
4	30	C57BL/6N	M	CD			P42	FALSE		FALSE		FALSE	TRUE	P42	FALSE	FALSE		FALSE	FALSE		FALSE	FALSE	FALSE	FALSE	FALSE	FALSE	FALSE	FALSE	FALSE	FALSE	FALSE	TRUE	FALSE	FALSE	FALSE	FALSE	FALSE	FALSE	FALSE	FALSE	FALSE	FALSE	FALSE	FALSE	FALSE	FALSE	FALSE	FALSE	FALSE
4	31	C57BL/6N	M	CD			P42	FALSE		FALSE		FALSE	TRUE	P42	FALSE	FALSE		FALSE	FALSE		FALSE	FALSE	FALSE	FALSE	FALSE	FALSE	FALSE	FALSE	FALSE	FALSE	FALSE	TRUE	FALSE	FALSE	FALSE	FALSE	FALSE	FALSE	FALSE	FALSE	FALSE	FALSE	FALSE	FALSE	FALSE	FALSE	FALSE	FALSE	FALSE
4	32	C57BL/6N	M	CD			P42	FALSE		FALSE		FALSE	TRUE	P42	FALSE	FALSE		FALSE	FALSE		FALSE	FALSE	FALSE	FALSE	FALSE	FALSE	FALSE	FALSE	FALSE	FALSE	FALSE	TRUE	FALSE	FALSE	FALSE	FALSE	FALSE	FALSE	FALSE	FALSE	FALSE	FALSE	FALSE	FALSE	FALSE	FALSE	FALSE	FALSE	FALSE
4	33	C57BL/6N	M	CD			P42	FALSE		FALSE		FALSE	TRUE	P42	FALSE	FALSE		FALSE	FALSE		FALSE	FALSE	FALSE	FALSE	FALSE	FALSE	FALSE	FALSE	FALSE	FALSE	FALSE	TRUE	FALSE	FALSE	FALSE	FALSE	FALSE	FALSE	FALSE	FALSE	FALSE	FALSE	FALSE	FALSE	FALSE	FALSE	FALSE	FALSE	FALSE
4	34	C57BL/6N	M	CD			P42	FALSE		FALSE		FALSE	TRUE	P42	FALSE	FALSE		FALSE	FALSE		FALSE	FALSE	FALSE	FALSE	FALSE	FALSE	FALSE	FALSE	FALSE	FALSE	FALSE	TRUE	FALSE	FALSE	FALSE	FALSE	FALSE	FALSE	FALSE	FALSE	FALSE	FALSE	FALSE	FALSE	FALSE	FALSE	FALSE	FALSE	FALSE
4	35	C57BL/6N	M	CD			P42	FALSE		FALSE		FALSE	TRUE	P42	FALSE	TRUE	P42	FALSE	FALSE		FALSE	FALSE	FALSE	FALSE	FALSE	FALSE	FALSE	FALSE	FALSE	FALSE	FALSE	TRUE	FALSE	FALSE	FALSE	FALSE	FALSE	FALSE	FALSE	FALSE	FALSE	FALSE	FALSE	FALSE	FALSE	FALSE	FALSE	FALSE	FALSE
4	36	C57BL/6N	M	LPD			P42	FALSE		FALSE		FALSE	TRUE	P42	FALSE	TRUE	P42	FALSE	FALSE		FALSE	FALSE	FALSE	FALSE	FALSE	FALSE	FALSE	FALSE	FALSE	FALSE	FALSE	TRUE	FALSE	FALSE	FALSE	FALSE	FALSE	FALSE	FALSE	FALSE	FALSE	FALSE	FALSE	FALSE	FALSE	FALSE	FALSE	FALSE	FALSE
4	37	C57BL/6N	M	LPD			P42	FALSE		FALSE		FALSE	TRUE	P42	FALSE	TRUE	P42	FALSE	FALSE		FALSE	FALSE	FALSE	FALSE	FALSE	FALSE	FALSE	FALSE	FALSE	FALSE	FALSE	TRUE	FALSE	FALSE	FALSE	FALSE	FALSE	FALSE	FALSE	FALSE	FALSE	FALSE	FALSE	FALSE	FALSE	FALSE	FALSE	FALSE	FALSE
4	38	C57BL/6N	M	LPD			P42	FALSE		FALSE		FALSE	TRUE	P42	FALSE	TRUE	P42	FALSE	FALSE		FALSE	FALSE	FALSE	FALSE	FALSE	FALSE	FALSE	FALSE	FALSE	FALSE	FALSE	TRUE	FALSE	FALSE	FALSE	FALSE	FALSE	FALSE	FALSE	FALSE	FALSE	FALSE	FALSE	FALSE	FALSE	FALSE	FALSE	FALSE	FALSE
4	39	C57BL/6N	M	LPD			P42	FALSE		FALSE		FALSE	TRUE	P42	FALSE	TRUE	P42	FALSE	FALSE		FALSE	FALSE	FALSE	FALSE	FALSE	FALSE	FALSE	FALSE	FALSE	FALSE	FALSE	TRUE	FALSE	FALSE	FALSE	FALSE	FALSE	FALSE	FALSE	FALSE	FALSE	FALSE	FALSE	FALSE	FALSE	FALSE	FALSE	FALSE	FALSE
4	40	C57BL/6N	M	LPD			P42	FALSE		FALSE		FALSE	TRUE	P42	FALSE	TRUE	P42	FALSE	FALSE		FALSE	FALSE	FALSE	FALSE	FALSE	FALSE	FALSE	FALSE	FALSE	FALSE	FALSE	TRUE	FALSE	FALSE	FALSE	FALSE	FALSE	FALSE	FALSE	FALSE	FALSE	FALSE	FALSE	FALSE	FALSE	FALSE	FALSE	FALSE	FALSE
4	41	C57BL/6N	M	LPD			P42	FALSE		FALSE		FALSE	TRUE	P42	FALSE	TRUE	P42	FALSE	FALSE		FALSE	FALSE	FALSE	FALSE	FALSE	FALSE	FALSE	FALSE	FALSE	FALSE	FALSE	TRUE	FALSE	FALSE	FALSE	FALSE	FALSE	FALSE	FALSE	FALSE	FALSE	FALSE	FALSE	FALSE	FALSE	FALSE	FALSE	FALSE	FALSE
4	42	C57BL/6N	M	LPD			P42	FALSE		FALSE		FALSE	TRUE	P42	FALSE	TRUE	P42	FALSE	FALSE		FALSE	FALSE	FALSE	FALSE	FALSE	FALSE	FALSE	FALSE	FALSE	FALSE	FALSE	TRUE	FALSE	FALSE	FALSE	FALSE	FALSE	FALSE	FALSE	FALSE	FALSE	FALSE	FALSE	FALSE	FALSE	FALSE	FALSE	FALSE	FALSE
4	43	C57BL/6N	F	CD			P42	FALSE		FALSE		FALSE	TRUE	P42	FALSE	FALSE		FALSE	FALSE		FALSE	FALSE	FALSE	FALSE	FALSE	FALSE	FALSE	FALSE	FALSE	FALSE	FALSE	TRUE	FALSE	FALSE	FALSE	FALSE	FALSE	FALSE	FALSE	FALSE	FALSE	FALSE	FALSE	FALSE	FALSE	FALSE	FALSE	FALSE	FALSE
4	44	C57BL/6N	F	CD			P42	FALSE		FALSE		FALSE	TRUE	P42	FALSE	FALSE		FALSE	FALSE		FALSE	FALSE	FALSE	FALSE	FALSE	FALSE	FALSE	FALSE	FALSE	FALSE	FALSE	TRUE	FALSE	FALSE	FALSE	FALSE	FALSE	FALSE	FALSE	FALSE	FALSE	FALSE	FALSE	FALSE	FALSE	FALSE	FALSE	FALSE	FALSE
4	45	C57BL/6N	F	CD			P42	FALSE		FALSE		FALSE	TRUE	P42	FALSE	FALSE		FALSE	FALSE		FALSE	FALSE	FALSE	FALSE	FALSE	FALSE	FALSE	FALSE	FALSE	FALSE	FALSE	TRUE	FALSE	FALSE	FALSE	FALSE	FALSE	FALSE	FALSE	FALSE	FALSE	FALSE	FALSE	FALSE	FALSE	FALSE	FALSE	FALSE	FALSE
4	46	C57BL/6N	F	CD			P42	FALSE		FALSE		FALSE	TRUE	P42	FALSE	FALSE		FALSE	FALSE		FALSE	FALSE	FALSE	FALSE	FALSE	FALSE	FALSE	FALSE	FALSE	FALSE	FALSE	TRUE	FALSE	FALSE	FALSE	FALSE	FALSE	FALSE	FALSE	FALSE	FALSE	FALSE	FALSE	FALSE	FALSE	FALSE	FALSE	FALSE	FALSE
4	47	C57BL/6N	F	CD			P42	FALSE		FALSE		FALSE	TRUE	P42	FALSE	FALSE		FALSE	FALSE		FALSE	FALSE	FALSE	FALSE	FALSE	FALSE	FALSE	FALSE	FALSE	FALSE	FALSE	TRUE	FALSE	FALSE	FALSE	FALSE	FALSE	FALSE	FALSE	FALSE	FALSE	FALSE	FALSE	FALSE	FALSE	FALSE	FALSE	FALSE	FALSE
4	48	C57BL/6N	F	CD			P42	FALSE		FALSE		FALSE	TRUE	P42	FALSE	FALSE		FALSE	FALSE		FALSE	FALSE	FALSE	FALSE	FALSE	FALSE	FALSE	FALSE	FALSE	FALSE	FALSE	TRUE	FALSE	FALSE	FALSE	FALSE	FALSE	FALSE	FALSE	FALSE	FALSE	FALSE	FALSE	FALSE	FALSE	FALSE	FALSE	FALSE	FALSE
4	49	C57BL/6N	F	CD			P42	FALSE		FALSE		FALSE	TRUE	P42	FALSE	FALSE		FALSE	FALSE		FALSE	FALSE	FALSE	FALSE	FALSE	FALSE	FALSE	FALSE	FALSE	FALSE	FALSE	TRUE	FALSE	FALSE	FALSE	FALSE	FALSE	FALSE	FALSE	FALSE	FALSE	FALSE	FALSE	FALSE	FALSE	FALSE	FALSE	FALSE	FALSE
4	50	C57BL/6N	F	LPD			P42	FALSE		FALSE		FALSE	TRUE	P42	FALSE	TRUE	P42	FALSE	FALSE		FALSE	FALSE	FALSE	FALSE	FALSE	FALSE	FALSE	FALSE	FALSE	FALSE	FALSE	TRUE	FALSE	FALSE	FALSE	FALSE	FALSE	FALSE	FALSE	FALSE	FALSE	FALSE	FALSE	FALSE	FALSE	FALSE	FALSE	FALSE	FALSE
4	51	C57BL/6N	F	LPD			P42	FALSE		FALSE		FALSE	TRUE	P42	FALSE	TRUE	P42	FALSE	FALSE		FALSE	FALSE	FALSE	FALSE	FALSE	FALSE	FALSE	FALSE	FALSE	FALSE	FALSE	TRUE	FALSE	FALSE	FALSE	FALSE	FALSE	FALSE	FALSE	FALSE	FALSE	FALSE	FALSE	FALSE	FALSE	FALSE	FALSE	FALSE	FALSE
4	52	C57BL/6N	F	LPD			P42	FALSE		FALSE		FALSE	TRUE	P42	FALSE	TRUE	P42	FALSE	FALSE		FALSE	FALSE	FALSE	FALSE	FALSE	FALSE	FALSE	FALSE	FALSE	FALSE	FALSE	TRUE	FALSE	FALSE	FALSE	FALSE	FALSE	FALSE	FALSE	FALSE	FALSE	FALSE	FALSE	FALSE	FALSE	FALSE	FALSE	FALSE	FALSE
4	53	C57BL/6N	F	LPD			P42	FALSE		FALSE		FALSE	TRUE	P42	FALSE	TRUE	P42	FALSE	FALSE		FALSE	FALSE	FALSE	FALSE	FALSE	FALSE	FALSE	FALSE	FALSE	FALSE	FALSE	TRUE	FALSE	FALSE	FALSE	FALSE	FALSE	FALSE	FALSE	FALSE	FALSE	FALSE	FALSE	FALSE	FALSE	FALSE	FALSE	FALSE	FALSE
4	54	C57BL/6N	F	LPD			P42	FALSE		FALSE		FALSE	TRUE	P35,P42	FALSE	TRUE	P42	FALSE	FALSE		FALSE	FALSE	FALSE	FALSE	FALSE	FALSE	FALSE	FALSE	FALSE	FALSE	FALSE	TRUE	FALSE	FALSE	FALSE	FALSE	FALSE	FALSE	FALSE	FALSE	FALSE	FALSE	FALSE	FALSE	FALSE	FALSE	FALSE	FALSE	FALSE
4	55	C57BL/6N	F	LPD			P42	FALSE		FALSE		FALSE	TRUE	P35,P42	FALSE	TRUE	P35,P42	FALSE	FALSE		FALSE	FALSE	FALSE	FALSE	FALSE	FALSE	FALSE	FALSE	FALSE	FALSE	FALSE	TRUE	FALSE	FALSE	FALSE	FALSE	FALSE	FALSE	FALSE	FALSE	FALSE	FALSE	FALSE	FALSE	FALSE	FALSE	FALSE	FALSE	FALSE
4	56	C57BL/6N	F	LPD			P42	FALSE		FALSE		FALSE	TRUE	P42	FALSE	TRUE	P35,P42	FALSE	FALSE		FALSE	FALSE	FALSE	FALSE	FALSE	FALSE	FALSE	FALSE	FALSE	FALSE	FALSE	TRUE	FALSE	FALSE	FALSE	FALSE	FALSE	FALSE	FALSE	FALSE	FALSE	FALSE	FALSE	FALSE	FALSE	FALSE	FALSE	FALSE	FALSE
4	57	C57BL/6N	M	CD			P70	FALSE		FALSE		FALSE	TRUE	P35,P49	FALSE	TRUE	P70	FALSE	FALSE		FALSE	FALSE	FALSE	FALSE	FALSE	FALSE	FALSE	FALSE	FALSE	FALSE	FALSE	TRUE	FALSE	FALSE	FALSE	FALSE	FALSE	FALSE	FALSE	FALSE	FALSE	FALSE	FALSE	FALSE	FALSE	FALSE	FALSE	FALSE	FALSE
4	58	C57BL/6N	M	CD			P70	FALSE		FALSE		FALSE	TRUE	P35,P49	FALSE	TRUE	P49,P70	FALSE	FALSE		FALSE	FALSE	FALSE	FALSE	FALSE	FALSE	FALSE	FALSE	FALSE	FALSE	FALSE	TRUE	FALSE	FALSE	FALSE	FALSE	FALSE	FALSE	FALSE	FALSE	FALSE	FALSE	FALSE	FALSE	FALSE	FALSE	FALSE	FALSE	FALSE
4	59	C57BL/6N	M	CD			P70	FALSE		FALSE		FALSE	TRUE	P35,P49	FALSE	TRUE	P70	FALSE	FALSE		FALSE	FALSE	FALSE	FALSE	FALSE	FALSE	FALSE	FALSE	FALSE	FALSE	FALSE	TRUE	FALSE	FALSE	FALSE	FALSE	FALSE	FALSE	FALSE	FALSE	FALSE	FALSE	FALSE	FALSE	FALSE	FALSE	FALSE	FALSE	FALSE
4	60	C57BL/6N	M	CD			P70	FALSE		FALSE		FALSE	TRUE	P35,P49	FALSE	TRUE	P49,P70	FALSE	FALSE		FALSE	FALSE	FALSE	FALSE	FALSE	FALSE	FALSE	FALSE	FALSE	FALSE	FALSE	TRUE	FALSE	FALSE	FALSE	FALSE	FALSE	FALSE	FALSE	FALSE	FALSE	FALSE	FALSE	FALSE	FALSE	FALSE	FALSE	FALSE	FALSE
4	61	C57BL/6N	M	CD			P70	FALSE		FALSE		FALSE	TRUE	P35,P49	FALSE	TRUE	P70	FALSE	FALSE		FALSE	FALSE	FALSE	FALSE	FALSE	FALSE	FALSE	FALSE	FALSE	FALSE	FALSE	TRUE	FALSE	FALSE	FALSE	FALSE	FALSE	FALSE	FALSE	FALSE	FALSE	FALSE	FALSE	FALSE	FALSE	FALSE	FALSE	FALSE	FALSE
4	62	C57BL/6N	M	CD			P70	FALSE		FALSE		FALSE	TRUE	P35,P49	FALSE	TRUE	P49,P70	FALSE	FALSE		FALSE	FALSE	FALSE	FALSE	FALSE	FALSE	FALSE	FALSE	FALSE	FALSE	FALSE	TRUE	FALSE	FALSE	FALSE	FALSE	FALSE	FALSE	FALSE	FALSE	FALSE	FALSE	FALSE	FALSE	FALSE	FALSE	FALSE	FALSE	FALSE
4	63	C57BL/6N	M	CD			P70	FALSE		FALSE		FALSE	FALSE		FALSE	TRUE	P49	FALSE	FALSE		FALSE	FALSE	FALSE	FALSE	FALSE	FALSE	FALSE	FALSE	FALSE	FALSE	FALSE	TRUE	FALSE	FALSE	FALSE	FALSE	FALSE	FALSE	FALSE	FALSE	FALSE	FALSE	FALSE	FALSE	FALSE	FALSE	FALSE	FALSE	FALSE
4	64	C57BL/6N	M	LPD			P70	FALSE		FALSE		FALSE	TRUE	P35,P49	FALSE	TRUE	P35,P49,P70	FALSE	FALSE		FALSE	FALSE	FALSE	FALSE	FALSE	FALSE	FALSE	FALSE	FALSE	FALSE	FALSE	TRUE	FALSE	FALSE	FALSE	FALSE	FALSE	FALSE	FALSE	FALSE	FALSE	FALSE	FALSE	FALSE	FALSE	FALSE	FALSE	FALSE	FALSE
4	65	C57BL/6N	M	LPD			P70	FALSE		FALSE		FALSE	TRUE	P35,P49	FALSE	TRUE	P35,P49,P70	FALSE	FALSE		FALSE	FALSE	FALSE	FALSE	FALSE	FALSE	FALSE	FALSE	FALSE	FALSE	FALSE	TRUE	FALSE	FALSE	FALSE	FALSE	FALSE	FALSE	FALSE	FALSE	FALSE	FALSE	FALSE	FALSE	FALSE	FALSE	FALSE	FALSE	FALSE
4	66	C57BL/6N	M	LPD			P70	FALSE		FALSE		FALSE	TRUE	P35,P49	FALSE	TRUE	P35,P49,P70	FALSE	FALSE		FALSE	FALSE	FALSE	FALSE	FALSE	FALSE	FALSE	FALSE	FALSE	FALSE	FALSE	TRUE	FALSE	FALSE	FALSE	FALSE	FALSE	FALSE	FALSE	FALSE	FALSE	FALSE	FALSE	FALSE	FALSE	FALSE	FALSE	FALSE	FALSE
4	67	C57BL/6N	M	LPD			P70	FALSE		FALSE		FALSE	TRUE	P35,P49	FALSE	TRUE	P35,P49,P70	FALSE	FALSE		FALSE	FALSE	FALSE	FALSE	FALSE	FALSE	FALSE	FALSE	FALSE	FALSE	FALSE	TRUE	FALSE	FALSE	FALSE	FALSE	FALSE	FALSE	FALSE	FALSE	FALSE	FALSE	FALSE	FALSE	FALSE	FALSE	FALSE	FALSE	FALSE
4	68	C57BL/6N	M	LPD			P70	FALSE		FALSE		FALSE	TRUE	P35,P49	FALSE	TRUE	P35,P49,P70	FALSE	FALSE		FALSE	FALSE	FALSE	FALSE	FALSE	FALSE	FALSE	FALSE	FALSE	FALSE	FALSE	TRUE	FALSE	FALSE	FALSE	FALSE	FALSE	FALSE	FALSE	FALSE	FALSE	FALSE	FALSE	FALSE	FALSE	FALSE	FALSE	FALSE	FALSE
4	69	C57BL/6N	M	LPD			P70	FALSE		FALSE		FALSE	TRUE	P35,P49	FALSE	TRUE	P35,P49,P70	FALSE	FALSE		FALSE	FALSE	FALSE	FALSE	FALSE	FALSE	FALSE	FALSE	FALSE	FALSE	FALSE	TRUE	FALSE	FALSE	FALSE	FALSE	FALSE	FALSE	FALSE	FALSE	FALSE	FALSE	FALSE	FALSE	FALSE	FALSE	FALSE	FALSE	FALSE
4	70	C57BL/6N	M	LPD			P70	FALSE		FALSE		FALSE	TRUE	P35,P49	FALSE	TRUE	P35,P49,P70	FALSE	FALSE		FALSE	FALSE	FALSE	FALSE	FALSE	FALSE	FALSE	FALSE	FALSE	FALSE	FALSE	TRUE	FALSE	FALSE	FALSE	FALSE	FALSE	FALSE	FALSE	FALSE	FALSE	FALSE	FALSE	FALSE	FALSE	FALSE	FALSE	FALSE	FALSE
4	71	C57BL/6N	F	CD			P70	FALSE		FALSE		FALSE	TRUE	P35,P49	FALSE	TRUE	P70	FALSE	FALSE		FALSE	FALSE	FALSE	FALSE	FALSE	FALSE	FALSE	FALSE	FALSE	FALSE	FALSE	TRUE	FALSE	FALSE	FALSE	FALSE	FALSE	FALSE	FALSE	FALSE	FALSE	FALSE	FALSE	FALSE	FALSE	FALSE	FALSE	FALSE	FALSE
4	72	C57BL/6N	F	CD			P70	FALSE		FALSE		FALSE	TRUE	P35,P49	FALSE	TRUE	P49,P70	FALSE	FALSE		FALSE	FALSE	FALSE	FALSE	FALSE	FALSE	FALSE	FALSE	FALSE	FALSE	FALSE	TRUE	FALSE	FALSE	FALSE	FALSE	FALSE	FALSE	FALSE	FALSE	FALSE	FALSE	FALSE	FALSE	FALSE	FALSE	FALSE	FALSE	FALSE
4	73	C57BL/6N	F	CD			P70	FALSE		FALSE		FALSE	TRUE	P35,P49	FALSE	TRUE	P70	FALSE	FALSE		FALSE	FALSE	FALSE	FALSE	FALSE	FALSE	FALSE	FALSE	FALSE	FALSE	FALSE	TRUE	FALSE	FALSE	FALSE	FALSE	FALSE	FALSE	FALSE	FALSE	FALSE	FALSE	FALSE	FALSE	FALSE	FALSE	FALSE	FALSE	FALSE
4	74	C57BL/6N	F	CD			P70	FALSE		FALSE		FALSE	TRUE	P35,P49	FALSE	TRUE	P49,P70	FALSE	FALSE		FALSE	FALSE	FALSE	FALSE	FALSE	FALSE	FALSE	FALSE	FALSE	FALSE	FALSE	TRUE	FALSE	FALSE	FALSE	FALSE	FALSE	FALSE	FALSE	FALSE	FALSE	FALSE	FALSE	FALSE	FALSE	FALSE	FALSE	FALSE	FALSE
4	75	C57BL/6N	F	CD			P70	FALSE		FALSE		FALSE	TRUE	P35,P49	FALSE	TRUE	P70	FALSE	FALSE		FALSE	FALSE	FALSE	FALSE	FALSE	FALSE	FALSE	FALSE	FALSE	FALSE	FALSE	TRUE	FALSE	FALSE	FALSE	FALSE	FALSE	FALSE	FALSE	FALSE	FALSE	FALSE	FALSE	FALSE	FALSE	FALSE	FALSE	FALSE	FALSE
4	76	C57BL/6N	F	CD			P70	FALSE		FALSE		FALSE	TRUE	P35,P49	FALSE	TRUE	P49,P70	FALSE	FALSE		FALSE	FALSE	FALSE	FALSE	FALSE	FALSE	FALSE	FALSE	FALSE	FALSE	FALSE	TRUE	FALSE	FALSE	FALSE	FALSE	FALSE	FALSE	FALSE	FALSE	FALSE	FALSE	FALSE	FALSE	FALSE	FALSE	FALSE	FALSE	FALSE
4	77	C57BL/6N	F	CD			P70	FALSE		FALSE		FALSE	FALSE		FALSE	TRUE	P70	FALSE	FALSE		FALSE	FALSE	FALSE	FALSE	FALSE	FALSE	FALSE	FALSE	FALSE	FALSE	FALSE	TRUE	FALSE	FALSE	FALSE	FALSE	FALSE	FALSE	FALSE	FALSE	FALSE	FALSE	FALSE	FALSE	FALSE	FALSE	FALSE	FALSE	FALSE
4	78	C57BL/6N	F	LPD			P70	FALSE		FALSE		FALSE	TRUE	P35,P49	FALSE	TRUE	P35,P49,P70	FALSE	FALSE		FALSE	FALSE	FALSE	FALSE	FALSE	FALSE	FALSE	FALSE	FALSE	FALSE	FALSE	TRUE	FALSE	FALSE	FALSE	FALSE	FALSE	FALSE	FALSE	FALSE	FALSE	FALSE	FALSE	FALSE	FALSE	FALSE	FALSE	FALSE	FALSE
4	79	C57BL/6N	F	LPD			P70	FALSE		FALSE		FALSE	TRUE	P35,P49	FALSE	TRUE	P35,P49,P70	FALSE	FALSE		FALSE	FALSE	FALSE	FALSE	FALSE	FALSE	FALSE	FALSE	FALSE	FALSE	FALSE	TRUE	FALSE	FALSE	FALSE	FALSE	FALSE	FALSE	FALSE	FALSE	FALSE	FALSE	FALSE	FALSE	FALSE	FALSE	FALSE	FALSE	FALSE
4	80	C57BL/6N	F	LPD			P70	FALSE		FALSE		FALSE	TRUE	P35,P49	FALSE	TRUE	P35,P49,P70	FALSE	FALSE		FALSE	FALSE	FALSE	FALSE	FALSE	FALSE	FALSE	FALSE	FALSE	FALSE	FALSE	TRUE	FALSE	FALSE	FALSE	FALSE	FALSE	FALSE	FALSE	FALSE	FALSE	FALSE	FALSE	FALSE	FALSE	FALSE	FALSE	FALSE	FALSE
4	81	C57BL/6N	F	LPD			P70	FALSE		FALSE		FALSE	TRUE	P35,P49	FALSE	TRUE	P35,P49,P70	FALSE	FALSE		FALSE	FALSE	FALSE	FALSE	FALSE	FALSE	FALSE	FALSE	FALSE	FALSE	FALSE	TRUE	FALSE	FALSE	FALSE	FALSE	FALSE	FALSE	FALSE	FALSE	FALSE	FALSE	FALSE	FALSE	FALSE	FALSE	FALSE	FALSE	FALSE
4	82	C57BL/6N	F	LPD			P70	FALSE		FALSE		FALSE	TRUE	P49	FALSE	TRUE	P49,P70	FALSE	FALSE		FALSE	FALSE	FALSE	FALSE	FALSE	FALSE	FALSE	FALSE	FALSE	FALSE	FALSE	TRUE	FALSE	FALSE	FALSE	FALSE	FALSE	FALSE	FALSE	FALSE	FALSE	FALSE	FALSE	FALSE	FALSE	FALSE	FALSE	FALSE	FALSE
4	83	C57BL/6N	F	LPD			P70	FALSE		FALSE		FALSE	TRUE	P49	FALSE	TRUE	P49,P70	FALSE	FALSE		FALSE	FALSE	FALSE	FALSE	FALSE	FALSE	FALSE	FALSE	FALSE	FALSE	FALSE	TRUE	FALSE	FALSE	FALSE	FALSE	FALSE	FALSE	FALSE	FALSE	FALSE	FALSE	FALSE	FALSE	FALSE	FALSE	FALSE	FALSE	FALSE
5	1	C57BL/6N	F	CD			P70+	TRUE	P21,P28,P35,P42,P49,P56,P63	FALSE		FALSE	FALSE		FALSE	FALSE		FALSE	FALSE		FALSE	FALSE	FALSE	FALSE	FALSE	FALSE	FALSE	FALSE	FALSE	FALSE	FALSE	FALSE	FALSE	FALSE	FALSE	FALSE	FALSE	FALSE	TRUE	TRUE	TRUE	TRUE	FALSE	FALSE	FALSE	FALSE	TRUE	FALSE	FALSE
5	2	C57BL/6N	F	CD			P70+	TRUE	P21,P28,P35,P42,P49,P56,P63	FALSE		FALSE	FALSE		FALSE	FALSE		FALSE	FALSE		FALSE	FALSE	FALSE	FALSE	FALSE	FALSE	FALSE	FALSE	FALSE	FALSE	FALSE	FALSE	FALSE	FALSE	FALSE	FALSE	FALSE	FALSE	TRUE	TRUE	TRUE	TRUE	FALSE	FALSE	FALSE	FALSE	TRUE	FALSE	FALSE
5	3	C57BL/6N	F	CD			P70+	TRUE	P21,P28,P35,P42,P49,P56,P63	FALSE		FALSE	FALSE		FALSE	FALSE		FALSE	FALSE		FALSE	FALSE	FALSE	FALSE	FALSE	FALSE	FALSE	FALSE	FALSE	FALSE	FALSE	FALSE	FALSE	FALSE	FALSE	FALSE	FALSE	FALSE	TRUE	TRUE	TRUE	TRUE	FALSE	FALSE	FALSE	FALSE	FALSE	FALSE	FALSE	Cohort 5 fertility sub-selection: randomly excluded to match 10 confirmed studs per diet (4 excluded per diet group).
5	4	C57BL/6N	F	CD			P70+	TRUE	P21,P28,P35,P42,P49,P56,P63	FALSE		FALSE	FALSE		FALSE	FALSE		FALSE	FALSE		FALSE	FALSE	FALSE	FALSE	FALSE	FALSE	FALSE	FALSE	FALSE	FALSE	FALSE	FALSE	FALSE	FALSE	FALSE	FALSE	FALSE	FALSE	TRUE	TRUE	TRUE	TRUE	FALSE	FALSE	FALSE	FALSE	TRUE	FALSE	FALSE
5	5	C57BL/6N	F	CD			P70+	TRUE	P21,P28,P35,P42,P49,P56,P63	FALSE		FALSE	FALSE		FALSE	FALSE		FALSE	FALSE		FALSE	FALSE	FALSE	FALSE	FALSE	FALSE	FALSE	FALSE	FALSE	FALSE	FALSE	FALSE	FALSE	FALSE	FALSE	FALSE	FALSE	FALSE	TRUE	TRUE	TRUE	TRUE	FALSE	FALSE	FALSE	FALSE	TRUE	FALSE	FALSE
5	6	C57BL/6N	F	CD			P70+	TRUE	P21,P28,P35,P42,P49,P56,P63	FALSE		FALSE	FALSE		FALSE	FALSE		FALSE	FALSE		FALSE	FALSE	FALSE	FALSE	FALSE	FALSE	FALSE	FALSE	FALSE	FALSE	FALSE	FALSE	FALSE	FALSE	FALSE	FALSE	FALSE	FALSE	TRUE	TRUE	TRUE	TRUE	FALSE	FALSE	FALSE	FALSE	FALSE	FALSE	FALSE	Cohort 5 fertility sub-selection: randomly excluded to match 10 confirmed studs per diet (4 excluded per diet group).
5	7	C57BL/6N	F	CD			P70+	TRUE	P21,P28,P35,P42,P49,P56,P63	FALSE		FALSE	FALSE		FALSE	FALSE		FALSE	FALSE		FALSE	FALSE	FALSE	FALSE	FALSE	FALSE	FALSE	FALSE	FALSE	FALSE	FALSE	FALSE	FALSE	FALSE	FALSE	FALSE	FALSE	FALSE	TRUE	TRUE	TRUE	TRUE	FALSE	FALSE	FALSE	FALSE	FALSE	FALSE	FALSE	Cohort 5 fertility sub-selection: randomly excluded to match 10 confirmed studs per diet (4 excluded per diet group).
5	8	C57BL/6N	F	CD			P70+	TRUE	P21,P28,P35,P42,P49,P56,P63	FALSE		FALSE	FALSE		FALSE	FALSE		FALSE	FALSE		FALSE	FALSE	FALSE	FALSE	FALSE	FALSE	FALSE	FALSE	FALSE	FALSE	FALSE	FALSE	FALSE	FALSE	FALSE	FALSE	FALSE	FALSE	TRUE	TRUE	TRUE	TRUE	FALSE	FALSE	FALSE	FALSE	TRUE	FALSE	FALSE
5	9	C57BL/6N	F	CD			P70+	TRUE	P21,P28,P35,P42,P49,P56,P63	FALSE		FALSE	FALSE		FALSE	FALSE		FALSE	FALSE		FALSE	FALSE	FALSE	FALSE	FALSE	FALSE	FALSE	FALSE	FALSE	FALSE	FALSE	FALSE	FALSE	FALSE	FALSE	FALSE	FALSE	FALSE	TRUE	TRUE	TRUE	TRUE	FALSE	FALSE	FALSE	FALSE	TRUE	FALSE	FALSE
5	10	C57BL/6N	F	CD			P70+	TRUE	P21,P28,P35,P42,P49,P56,P63	FALSE		FALSE	FALSE		FALSE	FALSE		FALSE	FALSE		FALSE	FALSE	FALSE	FALSE	FALSE	FALSE	FALSE	FALSE	FALSE	FALSE	FALSE	FALSE	FALSE	FALSE	FALSE	FALSE	FALSE	FALSE	TRUE	TRUE	TRUE	TRUE	FALSE	FALSE	FALSE	FALSE	TRUE	FALSE	FALSE
5	11	C57BL/6N	F	CD			P70+	TRUE	P21,P28,P35,P42,P49,P56,P63	FALSE		FALSE	FALSE		FALSE	FALSE		FALSE	FALSE		FALSE	FALSE	FALSE	FALSE	FALSE	FALSE	FALSE	FALSE	FALSE	FALSE	FALSE	FALSE	FALSE	FALSE	FALSE	FALSE	FALSE	FALSE	TRUE	TRUE	TRUE	TRUE	FALSE	FALSE	FALSE	FALSE	TRUE	FALSE	FALSE
5	12	C57BL/6N	F	CD			P70+	TRUE	P21,P28,P35,P42,P49,P56,P63	FALSE		FALSE	FALSE		FALSE	FALSE		FALSE	FALSE		FALSE	FALSE	FALSE	FALSE	FALSE	FALSE	FALSE	FALSE	FALSE	FALSE	FALSE	FALSE	FALSE	FALSE	FALSE	FALSE	FALSE	FALSE	TRUE	TRUE	TRUE	TRUE	FALSE	FALSE	FALSE	FALSE	FALSE	FALSE	FALSE	Cohort 5 fertility sub-selection: randomly excluded to match 10 confirmed studs per diet (4 excluded per diet group).
5	13	C57BL/6N	F	LPD			P70+	TRUE	P21,P28,P35,P42,P49,P56,P63	FALSE		FALSE	FALSE		FALSE	FALSE		FALSE	FALSE		FALSE	FALSE	FALSE	FALSE	FALSE	FALSE	FALSE	FALSE	FALSE	FALSE	FALSE	FALSE	FALSE	FALSE	FALSE	FALSE	FALSE	FALSE	TRUE	TRUE	TRUE	TRUE	FALSE	FALSE	FALSE	FALSE	TRUE	FALSE	FALSE
5	14	C57BL/6N	F	LPD			P70+	TRUE	P21,P28,P35,P42,P49,P56,P63	FALSE		FALSE	FALSE		FALSE	FALSE		FALSE	FALSE		FALSE	FALSE	FALSE	FALSE	FALSE	FALSE	FALSE	FALSE	FALSE	FALSE	FALSE	FALSE	FALSE	FALSE	FALSE	FALSE	FALSE	FALSE	TRUE	TRUE	TRUE	TRUE	FALSE	FALSE	FALSE	FALSE	TRUE	FALSE	FALSE
5	15	C57BL/6N	F	LPD			P70+	TRUE	P21,P28,P35,P42,P49,P56,P63	FALSE		FALSE	FALSE		FALSE	FALSE		FALSE	FALSE		FALSE	FALSE	FALSE	FALSE	FALSE	FALSE	FALSE	FALSE	FALSE	FALSE	FALSE	FALSE	FALSE	FALSE	FALSE	FALSE	FALSE	FALSE	TRUE	TRUE	TRUE	TRUE	FALSE	FALSE	FALSE	FALSE	FALSE	FALSE	FALSE	Cohort 5 fertility sub-selection: randomly excluded to match 10 confirmed studs per diet (4 excluded per diet group).
5	16	C57BL/6N	F	LPD			P70+	TRUE	P21,P28,P35,P42,P49,P56,P63	FALSE		FALSE	FALSE		FALSE	FALSE		FALSE	FALSE		FALSE	FALSE	FALSE	FALSE	FALSE	FALSE	FALSE	FALSE	FALSE	FALSE	FALSE	FALSE	FALSE	FALSE	FALSE	FALSE	FALSE	FALSE	TRUE	TRUE	FALSE	TRUE	FALSE	FALSE	FALSE	FALSE	TRUE	FALSE	FALSE
5	17	C57BL/6N	F	LPD			P70+	TRUE	P21,P28,P35,P42,P49,P56,P63	FALSE		FALSE	FALSE		FALSE	FALSE		FALSE	FALSE		FALSE	FALSE	FALSE	FALSE	FALSE	FALSE	FALSE	FALSE	FALSE	FALSE	FALSE	FALSE	FALSE	FALSE	FALSE	FALSE	FALSE	FALSE	TRUE	TRUE	TRUE	TRUE	FALSE	FALSE	FALSE	FALSE	TRUE	FALSE	FALSE
5	18	C57BL/6N	F	LPD			P70+	TRUE	P21,P28,P35,P42,P49,P56,P63	FALSE		FALSE	FALSE		FALSE	FALSE		FALSE	FALSE		FALSE	FALSE	FALSE	FALSE	FALSE	FALSE	FALSE	FALSE	FALSE	FALSE	FALSE	FALSE	FALSE	FALSE	FALSE	FALSE	FALSE	FALSE	TRUE	TRUE	TRUE	TRUE	FALSE	FALSE	FALSE	FALSE	FALSE	FALSE	FALSE	Cohort 5 fertility sub-selection: randomly excluded to match 10 confirmed studs per diet (4 excluded per diet group).
5	19	C57BL/6N	F	LPD			P70+	TRUE	P21,P28,P35,P42,P49,P56,P63	FALSE		FALSE	FALSE		FALSE	FALSE		FALSE	FALSE		FALSE	FALSE	FALSE	FALSE	FALSE	FALSE	FALSE	FALSE	FALSE	FALSE	FALSE	FALSE	FALSE	FALSE	FALSE	FALSE	FALSE	FALSE	TRUE	TRUE	TRUE	TRUE	FALSE	FALSE	FALSE	FALSE	TRUE	FALSE	FALSE
5	20	C57BL/6N	F	LPD			P70+	TRUE	P21,P28,P35,P42,P49,P56,P63	FALSE		FALSE	FALSE		FALSE	FALSE		FALSE	FALSE		FALSE	FALSE	FALSE	FALSE	FALSE	FALSE	FALSE	FALSE	FALSE	FALSE	FALSE	FALSE	FALSE	FALSE	FALSE	FALSE	FALSE	FALSE	TRUE	TRUE	FALSE	FALSE	FALSE	FALSE	FALSE	FALSE	TRUE	FALSE	FALSE
5	21	C57BL/6N	F	LPD			P70+	TRUE	P21,P28,P35,P42,P49,P56,P63	FALSE		FALSE	FALSE		FALSE	FALSE		FALSE	FALSE		FALSE	FALSE	FALSE	FALSE	FALSE	FALSE	FALSE	FALSE	FALSE	FALSE	FALSE	FALSE	FALSE	FALSE	FALSE	FALSE	FALSE	FALSE	TRUE	TRUE	TRUE	TRUE	FALSE	FALSE	FALSE	FALSE	TRUE	FALSE	FALSE
5	22	C57BL/6N	F	LPD			P70+	TRUE	P21,P28,P35,P42,P49,P56,P63	FALSE		FALSE	FALSE		FALSE	FALSE		FALSE	FALSE		FALSE	FALSE	FALSE	FALSE	FALSE	FALSE	FALSE	FALSE	FALSE	FALSE	FALSE	FALSE	FALSE	FALSE	FALSE	FALSE	FALSE	FALSE	TRUE	TRUE	TRUE	TRUE	FALSE	FALSE	FALSE	FALSE	TRUE	FALSE	FALSE
5	23	C57BL/6N	F	LPD			P70+	TRUE	P21,P28,P35,P42,P49,P56,P63	FALSE		FALSE	FALSE		FALSE	FALSE		FALSE	FALSE		FALSE	FALSE	FALSE	FALSE	FALSE	FALSE	FALSE	FALSE	FALSE	FALSE	FALSE	FALSE	FALSE	FALSE	FALSE	FALSE	FALSE	FALSE	TRUE	TRUE	TRUE	TRUE	FALSE	FALSE	FALSE	FALSE	TRUE	FALSE	FALSE
5	24	C57BL/6N	F	LPD			P70+	TRUE	P21,P28,P35,P42,P49,P56,P63	FALSE		FALSE	FALSE		FALSE	FALSE		FALSE	FALSE		FALSE	FALSE	FALSE	FALSE	FALSE	FALSE	FALSE	FALSE	FALSE	FALSE	FALSE	FALSE	FALSE	FALSE	FALSE	FALSE	FALSE	FALSE	TRUE	TRUE	TRUE	TRUE	FALSE	FALSE	FALSE	FALSE	FALSE	FALSE	FALSE	Cohort 5 fertility sub-selection: randomly excluded to match 10 confirmed studs per diet (4 excluded per diet group).
5	25	C57BL/6N	F	LPD			P70+	TRUE	P21,P28,P35,P42,P49,P56,P63	FALSE		FALSE	FALSE		FALSE	FALSE		FALSE	FALSE		FALSE	FALSE	FALSE	FALSE	FALSE	FALSE	FALSE	FALSE	FALSE	FALSE	FALSE	FALSE	FALSE	FALSE	FALSE	FALSE	FALSE	FALSE	TRUE	TRUE	TRUE	TRUE	FALSE	FALSE	FALSE	FALSE	TRUE	FALSE	FALSE
5	26	C57BL/6N	F	LPD			P70+	TRUE	P21,P28,P35,P42,P49,P56,P63	FALSE		FALSE	FALSE		FALSE	FALSE		FALSE	FALSE		FALSE	FALSE	FALSE	FALSE	FALSE	FALSE	FALSE	FALSE	FALSE	FALSE	FALSE	FALSE	FALSE	FALSE	FALSE	FALSE	FALSE	FALSE	TRUE	TRUE	TRUE	TRUE	FALSE	FALSE	FALSE	FALSE	FALSE	FALSE	FALSE	Cohort 5 fertility sub-selection: randomly excluded to match 10 confirmed studs per diet (4 excluded per diet group).
5	27	C57BL/6N	F	CD			P70+	TRUE	P21,P28,P35,P42,P49,P56,P63	FALSE		FALSE	FALSE		FALSE	FALSE		FALSE	FALSE		FALSE	FALSE	FALSE	FALSE	FALSE	FALSE	FALSE	FALSE	FALSE	FALSE	FALSE	FALSE	FALSE	FALSE	FALSE	FALSE	FALSE	FALSE	TRUE	TRUE	TRUE	TRUE	FALSE	FALSE	FALSE	FALSE	TRUE	FALSE	FALSE
5	28	C57BL/6N	F	CD			P70+	TRUE	P21,P28,P35,P42,P49,P56,P63	FALSE		FALSE	FALSE		FALSE	FALSE		FALSE	FALSE		FALSE	FALSE	FALSE	FALSE	FALSE	FALSE	FALSE	FALSE	FALSE	FALSE	FALSE	FALSE	FALSE	FALSE	FALSE	FALSE	FALSE	FALSE	TRUE	TRUE	TRUE	TRUE	FALSE	FALSE	FALSE	FALSE	TRUE	FALSE	FALSE
6	1	C57BL/6N	M	CD	ORX		P56	TRUE	P21,P28,P35,P42,P49,P56	TRUE	P21,P28,P35,P42,P49,P56	FALSE	FALSE		TRUE	FALSE		TRUE	FALSE		FALSE	FALSE	TRUE	TRUE	FALSE	FALSE	TRUE	FALSE	TRUE	FALSE	FALSE	FALSE	TRUE	FALSE	FALSE	FALSE	FALSE	FALSE	FALSE	FALSE	FALSE	FALSE	FALSE	FALSE	FALSE	FALSE	FALSE	FALSE	FALSE
6	2	C57BL/6N	M	LPD	ORX		P56	TRUE	P21,P28,P35,P42,P49,P56	TRUE	P21,P28,P35,P42,P49,P56	FALSE	FALSE		TRUE	FALSE		TRUE	FALSE		FALSE	FALSE	TRUE	TRUE	FALSE	FALSE	TRUE	FALSE	TRUE	FALSE	FALSE	FALSE	TRUE	FALSE	FALSE	FALSE	FALSE	FALSE	FALSE	FALSE	FALSE	FALSE	FALSE	FALSE	FALSE	FALSE	FALSE	FALSE	FALSE
6	3	C57BL/6N	M	CD	Sham		P56	TRUE	P21,P28,P35,P42,P49,P56	TRUE	P21,P28,P35,P42,P49,P56	FALSE	FALSE		TRUE	FALSE		TRUE	FALSE		FALSE	FALSE	TRUE	TRUE	FALSE	FALSE	TRUE	FALSE	TRUE	FALSE	FALSE	FALSE	TRUE	FALSE	FALSE	FALSE	FALSE	FALSE	FALSE	FALSE	FALSE	FALSE	FALSE	FALSE	FALSE	FALSE	FALSE	FALSE	FALSE
6	4	C57BL/6N	M	LPD	Sham		P56	TRUE	P21,P28,P35,P42,P49,P56	TRUE	P21,P28,P35,P42,P49,P56	FALSE	FALSE		TRUE	FALSE		TRUE	FALSE		FALSE	FALSE	TRUE	FALSE	FALSE	FALSE	TRUE	FALSE	TRUE	FALSE	FALSE	FALSE	TRUE	FALSE	FALSE	FALSE	FALSE	FALSE	FALSE	FALSE	FALSE	FALSE	FALSE	FALSE	FALSE	FALSE	FALSE	FALSE	FALSE
6	5	C57BL/6N	M	CD	Sham		P56	TRUE	P21,P28,P35,P42,P49,P56	TRUE	P21,P28,P35,P42,P49,P56	FALSE	FALSE		TRUE	FALSE		TRUE	FALSE		FALSE	FALSE	TRUE	TRUE	FALSE	FALSE	TRUE	FALSE	TRUE	FALSE	FALSE	FALSE	TRUE	FALSE	FALSE	FALSE	FALSE	FALSE	FALSE	FALSE	FALSE	FALSE	FALSE	FALSE	FALSE	FALSE	FALSE	FALSE	FALSE
6	6	C57BL/6N	M	LPD	ORX		P56	TRUE	P21,P28,P35,P42,P49,P56	TRUE	P21,P28,P35,P42,P49,P56	FALSE	FALSE		TRUE	FALSE		TRUE	FALSE		FALSE	FALSE	TRUE	FALSE	FALSE	FALSE	TRUE	FALSE	TRUE	FALSE	FALSE	FALSE	FALSE	FALSE	FALSE	FALSE	FALSE	FALSE	FALSE	FALSE	FALSE	FALSE	FALSE	FALSE	FALSE	FALSE	FALSE	FALSE	FALSE
6	7	C57BL/6N	M	CD	ORX		P56	TRUE	P21,P28,P35,P42,P49,P56	TRUE	P21,P28,P35,P42,P49,P56	FALSE	FALSE		TRUE	FALSE		TRUE	FALSE		FALSE	FALSE	TRUE	TRUE	FALSE	FALSE	TRUE	FALSE	TRUE	FALSE	FALSE	FALSE	TRUE	FALSE	FALSE	FALSE	FALSE	FALSE	FALSE	FALSE	FALSE	FALSE	FALSE	FALSE	FALSE	FALSE	FALSE	FALSE	FALSE
6	8	C57BL/6N	M	LPD	Sham		P56	TRUE	P21,P28,P35,P42,P49,P56	TRUE	P21,P28,P35,P42,P49,P56	FALSE	FALSE		TRUE	FALSE		TRUE	FALSE		FALSE	FALSE	TRUE	TRUE	FALSE	FALSE	TRUE	FALSE	TRUE	FALSE	FALSE	FALSE	TRUE	FALSE	FALSE	FALSE	FALSE	FALSE	FALSE	FALSE	FALSE	FALSE	FALSE	FALSE	FALSE	FALSE	FALSE	FALSE	FALSE
6	9	C57BL/6N	M	CD	ORX		P56	TRUE	P21,P28,P35,P42,P49,P56	TRUE	P21,P28,P35,P42,P49,P56	FALSE	FALSE		TRUE	FALSE		TRUE	FALSE		FALSE	FALSE	TRUE	TRUE	FALSE	FALSE	TRUE	FALSE	TRUE	FALSE	FALSE	FALSE	TRUE	FALSE	FALSE	FALSE	FALSE	FALSE	FALSE	FALSE	FALSE	FALSE	FALSE	FALSE	FALSE	FALSE	FALSE	FALSE	FALSE
6	10	C57BL/6N	M	CD	Sham		P56	TRUE	P21,P28,P35,P42,P49,P56	TRUE	P21,P28,P35,P42,P49,P56	FALSE	FALSE		TRUE	FALSE		TRUE	FALSE		FALSE	FALSE	TRUE	TRUE	FALSE	FALSE	TRUE	FALSE	TRUE	FALSE	FALSE	FALSE	TRUE	FALSE	FALSE	FALSE	FALSE	FALSE	FALSE	FALSE	FALSE	FALSE	FALSE	FALSE	FALSE	FALSE	FALSE	FALSE	FALSE
6	11	C57BL/6N	M	CD	ORX		P56	TRUE	P21,P28,P35,P42,P49,P56	TRUE	P21,P28,P35,P42,P49,P56	FALSE	FALSE		TRUE	FALSE		TRUE	FALSE		FALSE	FALSE	TRUE	TRUE	FALSE	FALSE	TRUE	FALSE	TRUE	FALSE	FALSE	FALSE	TRUE	FALSE	FALSE	FALSE	FALSE	FALSE	FALSE	FALSE	FALSE	FALSE	FALSE	FALSE	FALSE	FALSE	FALSE	FALSE	FALSE
6	12	C57BL/6N	M	CD	Sham		P56	TRUE	P21,P28,P35,P42,P49,P56	TRUE	P21,P28,P35,P42,P49,P56	FALSE	FALSE		TRUE	FALSE		TRUE	FALSE		FALSE	FALSE	TRUE	TRUE	FALSE	FALSE	TRUE	FALSE	TRUE	FALSE	FALSE	FALSE	TRUE	FALSE	FALSE	FALSE	FALSE	FALSE	FALSE	FALSE	FALSE	FALSE	FALSE	FALSE	FALSE	FALSE	FALSE	FALSE	FALSE
6	13	C57BL/6N	M	LPD	ORX		P56	TRUE	P21,P28,P35,P42,P49,P56	TRUE	P21,P28,P35,P42,P49,P56	FALSE	FALSE		TRUE	FALSE		TRUE	FALSE		FALSE	FALSE	TRUE	FALSE	FALSE	FALSE	TRUE	FALSE	TRUE	FALSE	FALSE	FALSE	TRUE	FALSE	FALSE	FALSE	FALSE	FALSE	FALSE	FALSE	FALSE	FALSE	FALSE	FALSE	FALSE	FALSE	FALSE	FALSE	FALSE
6	14	C57BL/6N	M	LPD	ORX		P56	TRUE	P21,P28,P35,P42,P49,P56	TRUE	P21,P28,P35,P42,P49,P56	FALSE	FALSE		TRUE	FALSE		TRUE	FALSE		FALSE	FALSE	TRUE	TRUE	FALSE	FALSE	TRUE	FALSE	TRUE	FALSE	FALSE	FALSE	TRUE	FALSE	FALSE	FALSE	FALSE	FALSE	FALSE	FALSE	FALSE	FALSE	FALSE	FALSE	FALSE	FALSE	FALSE	FALSE	FALSE
6	15	C57BL/6N	M	LPD	Sham		P56	TRUE	P21,P28,P35,P42,P49,P56	TRUE	P21,P28,P35,P42,P49,P56	FALSE	FALSE		TRUE	FALSE		TRUE	FALSE		FALSE	FALSE	TRUE	TRUE	FALSE	FALSE	TRUE	FALSE	TRUE	FALSE	FALSE	FALSE	TRUE	FALSE	FALSE	FALSE	FALSE	FALSE	FALSE	FALSE	FALSE	FALSE	FALSE	FALSE	FALSE	FALSE	FALSE	FALSE	FALSE
6	16	C57BL/6N	M	LPD	Sham		P56	TRUE	P21,P28,P35,P42,P49,P56	TRUE	P21,P28,P35,P42,P49,P56	FALSE	FALSE		TRUE	FALSE		TRUE	FALSE		FALSE	FALSE	TRUE	TRUE	FALSE	FALSE	TRUE	FALSE	TRUE	FALSE	FALSE	FALSE	TRUE	FALSE	FALSE	FALSE	FALSE	FALSE	FALSE	FALSE	FALSE	FALSE	FALSE	FALSE	FALSE	FALSE	FALSE	FALSE	FALSE
6	17	C57BL/6N	M	CD	ORX		P56	TRUE	P21,P28,P35,P42,P49,P56	TRUE	P21,P28,P35,P42,P49,P56	FALSE	FALSE		TRUE	FALSE		TRUE	FALSE		FALSE	FALSE	TRUE	TRUE	FALSE	FALSE	TRUE	FALSE	TRUE	FALSE	FALSE	FALSE	TRUE	FALSE	FALSE	FALSE	FALSE	FALSE	FALSE	FALSE	FALSE	FALSE	FALSE	FALSE	FALSE	FALSE	FALSE	FALSE	FALSE
6	18	C57BL/6N	M	CD	ORX		P56	TRUE	P21,P28,P35,P42,P49,P56	TRUE	P21,P28,P35,P42,P49,P56	FALSE	FALSE		TRUE	FALSE		TRUE	FALSE		FALSE	FALSE	TRUE	TRUE	FALSE	FALSE	TRUE	FALSE	TRUE	FALSE	FALSE	FALSE	TRUE	FALSE	FALSE	FALSE	FALSE	FALSE	FALSE	FALSE	FALSE	FALSE	FALSE	FALSE	FALSE	FALSE	FALSE	FALSE	FALSE
6	19	C57BL/6N	M	CD	Sham		P56	TRUE	P21,P28,P35,P42,P49,P56	TRUE	P21,P28,P35,P42,P49,P56	FALSE	FALSE		TRUE	FALSE		TRUE	FALSE		FALSE	FALSE	TRUE	TRUE	FALSE	FALSE	TRUE	FALSE	TRUE	FALSE	FALSE	FALSE	TRUE	FALSE	FALSE	FALSE	FALSE	FALSE	FALSE	FALSE	FALSE	FALSE	FALSE	FALSE	FALSE	FALSE	FALSE	FALSE	FALSE
6	20	C57BL/6N	M	CD	Sham		P56	TRUE	P21,P28,P35,P42,P49,P56	TRUE	P21,P28,P35,P42,P49,P56	FALSE	FALSE		TRUE	FALSE		TRUE	FALSE		FALSE	FALSE	TRUE	TRUE	FALSE	FALSE	TRUE	FALSE	TRUE	FALSE	FALSE	FALSE	TRUE	FALSE	FALSE	FALSE	FALSE	FALSE	FALSE	FALSE	FALSE	FALSE	FALSE	FALSE	FALSE	FALSE	FALSE	FALSE	FALSE
6	21	C57BL/6N	M	LPD	ORX		P56	TRUE	P21,P28,P35,P42,P49,P56	TRUE	P21,P28,P35,P42,P49,P56	FALSE	FALSE		TRUE	FALSE		TRUE	FALSE		FALSE	FALSE	TRUE	TRUE	FALSE	FALSE	TRUE	FALSE	TRUE	FALSE	FALSE	FALSE	TRUE	FALSE	FALSE	FALSE	FALSE	FALSE	FALSE	FALSE	FALSE	FALSE	FALSE	FALSE	FALSE	FALSE	FALSE	FALSE	FALSE
6	22	C57BL/6N	M	LPD	ORX		P56	TRUE	P21,P28,P35,P42,P49,P56	TRUE	P21,P28,P35,P42,P49,P56	FALSE	FALSE		TRUE	FALSE		TRUE	FALSE		FALSE	FALSE	TRUE	FALSE	FALSE	FALSE	TRUE	FALSE	TRUE	FALSE	FALSE	FALSE	TRUE	FALSE	FALSE	FALSE	FALSE	FALSE	FALSE	FALSE	FALSE	FALSE	FALSE	FALSE	FALSE	FALSE	FALSE	FALSE	FALSE
6	23	C57BL/6N	M	LPD	Sham		P56	TRUE	P21,P28,P35,P42,P49,P56	TRUE	P21,P28,P35,P42,P49,P56	FALSE	FALSE		TRUE	FALSE		TRUE	FALSE		FALSE	FALSE	TRUE	TRUE	FALSE	FALSE	TRUE	FALSE	TRUE	FALSE	FALSE	FALSE	TRUE	FALSE	FALSE	FALSE	FALSE	FALSE	FALSE	FALSE	FALSE	FALSE	FALSE	FALSE	FALSE	FALSE	FALSE	FALSE	FALSE
6	24	C57BL/6N	M	LPD	Sham		P56	TRUE	P21,P28,P35,P42,P49,P56	TRUE	P21,P28,P35,P42,P49,P56	FALSE	FALSE		TRUE	FALSE		TRUE	FALSE		FALSE	FALSE	TRUE	FALSE	FALSE	FALSE	TRUE	FALSE	TRUE	FALSE	FALSE	FALSE	TRUE	FALSE	FALSE	FALSE	FALSE	FALSE	FALSE	FALSE	FALSE	FALSE	FALSE	FALSE	FALSE	FALSE	FALSE	FALSE	FALSE
6	25	C57BL/6N	M	CD	ORX		P56	TRUE	P21,P28,P35,P42,P49,P56	TRUE	P21,P28,P35,P42,P49,P56	FALSE	FALSE		TRUE	FALSE		TRUE	FALSE		FALSE	FALSE	TRUE	TRUE	FALSE	FALSE	TRUE	FALSE	TRUE	FALSE	FALSE	FALSE	TRUE	FALSE	FALSE	FALSE	FALSE	FALSE	FALSE	FALSE	FALSE	FALSE	FALSE	FALSE	FALSE	FALSE	FALSE	FALSE	FALSE
6	26	C57BL/6N	M	CD	ORX		P56	TRUE	P21,P28,P35,P42,P49,P56	TRUE	P21,P28,P35,P42,P49,P56	FALSE	FALSE		TRUE	FALSE		TRUE	FALSE		FALSE	FALSE	TRUE	TRUE	FALSE	FALSE	TRUE	FALSE	TRUE	FALSE	FALSE	FALSE	TRUE	FALSE	FALSE	FALSE	FALSE	FALSE	FALSE	FALSE	FALSE	FALSE	FALSE	FALSE	FALSE	FALSE	FALSE	FALSE	FALSE
6	27	C57BL/6N	M	CD	Sham		P56	TRUE	P21,P28,P35,P42,P49,P56	TRUE	P21,P28,P35,P42,P49,P56	FALSE	FALSE		TRUE	FALSE		TRUE	FALSE		FALSE	FALSE	TRUE	TRUE	FALSE	FALSE	TRUE	FALSE	TRUE	FALSE	FALSE	FALSE	TRUE	FALSE	FALSE	FALSE	FALSE	FALSE	FALSE	FALSE	FALSE	FALSE	FALSE	FALSE	FALSE	FALSE	FALSE	FALSE	FALSE
6	28	C57BL/6N	M	CD	Sham		P56	TRUE	P21,P28,P35,P42,P49,P56	TRUE	P21,P28,P35,P42,P49,P56	FALSE	FALSE		TRUE	FALSE		TRUE	FALSE		FALSE	FALSE	TRUE	TRUE	FALSE	FALSE	TRUE	FALSE	TRUE	FALSE	FALSE	FALSE	TRUE	FALSE	FALSE	FALSE	FALSE	FALSE	FALSE	FALSE	FALSE	FALSE	FALSE	FALSE	FALSE	FALSE	FALSE	FALSE	FALSE
6	29	C57BL/6N	M	LPD	ORX		P56	TRUE	P21,P28,P35,P42,P49,P56	TRUE	P21,P28,P35,P42,P49,P56	FALSE	FALSE		TRUE	FALSE		TRUE	FALSE		FALSE	FALSE	TRUE	FALSE	FALSE	FALSE	TRUE	FALSE	TRUE	FALSE	FALSE	FALSE	TRUE	FALSE	FALSE	FALSE	FALSE	FALSE	FALSE	FALSE	FALSE	FALSE	FALSE	FALSE	FALSE	FALSE	FALSE	FALSE	FALSE
6	30	C57BL/6N	M	LPD	ORX		P56	TRUE	P21,P28,P35,P42,P49,P56	TRUE	P21,P28,P35,P42,P49,P56	FALSE	FALSE		TRUE	FALSE		TRUE	FALSE		FALSE	FALSE	TRUE	TRUE	FALSE	FALSE	TRUE	FALSE	TRUE	FALSE	FALSE	FALSE	TRUE	FALSE	FALSE	FALSE	FALSE	FALSE	FALSE	FALSE	FALSE	FALSE	FALSE	FALSE	FALSE	FALSE	FALSE	FALSE	FALSE
6	31	C57BL/6N	M	LPD	Sham		P56	TRUE	P21,P28,P35,P42,P49,P56	TRUE	P21,P28,P35,P42,P49,P56	FALSE	FALSE		TRUE	FALSE		TRUE	FALSE		FALSE	FALSE	TRUE	TRUE	FALSE	FALSE	TRUE	FALSE	TRUE	FALSE	FALSE	FALSE	TRUE	FALSE	FALSE	FALSE	FALSE	FALSE	FALSE	FALSE	FALSE	FALSE	FALSE	FALSE	FALSE	FALSE	FALSE	FALSE	FALSE
6	32	C57BL/6N	M	LPD	Sham		P56	TRUE	P21,P28,P35,P42,P49,P56	TRUE	P21,P28,P35,P42,P49,P56	FALSE	FALSE		TRUE	FALSE		TRUE	FALSE		FALSE	FALSE	TRUE	TRUE	FALSE	FALSE	TRUE	FALSE	TRUE	FALSE	FALSE	FALSE	TRUE	FALSE	FALSE	FALSE	FALSE	FALSE	FALSE	FALSE	FALSE	FALSE	FALSE	FALSE	FALSE	FALSE	FALSE	FALSE	FALSE
6	33	C57BL/6N	M	CD	ORX		P56	TRUE	P21,P28,P35,P42,P49,P56	TRUE	P21,P28,P35,P42,P49,P56	FALSE	FALSE		TRUE	FALSE		TRUE	FALSE		FALSE	FALSE	TRUE	TRUE	FALSE	FALSE	TRUE	FALSE	TRUE	FALSE	FALSE	FALSE	TRUE	FALSE	FALSE	FALSE	FALSE	FALSE	FALSE	FALSE	FALSE	FALSE	FALSE	FALSE	FALSE	FALSE	FALSE	FALSE	FALSE
6	34	C57BL/6N	M	CD	ORX		P56	TRUE	P21,P28,P35,P42,P49,P56	TRUE	P21,P28,P35,P42,P49,P56	FALSE	FALSE		TRUE	FALSE		TRUE	FALSE		FALSE	FALSE	TRUE	TRUE	FALSE	FALSE	TRUE	FALSE	TRUE	FALSE	FALSE	FALSE	TRUE	FALSE	FALSE	FALSE	FALSE	FALSE	FALSE	FALSE	FALSE	FALSE	FALSE	FALSE	FALSE	FALSE	FALSE	FALSE	FALSE
6	35	C57BL/6N	M	CD	Sham		P56	TRUE	P21,P28,P35,P42,P49,P56	TRUE	P21,P28,P35,P42,P49,P56	FALSE	FALSE		TRUE	FALSE		TRUE	FALSE		FALSE	FALSE	TRUE	FALSE	FALSE	FALSE	TRUE	FALSE	TRUE	FALSE	FALSE	FALSE	TRUE	FALSE	FALSE	FALSE	FALSE	FALSE	FALSE	FALSE	FALSE	FALSE	FALSE	FALSE	FALSE	FALSE	FALSE	FALSE	FALSE
6	36	C57BL/6N	M	CD	Sham		P56	TRUE	P21,P28,P35,P42,P49,P56	TRUE	P21,P28,P35,P42,P49,P56	FALSE	FALSE		TRUE	FALSE		TRUE	FALSE		FALSE	FALSE	TRUE	TRUE	FALSE	FALSE	TRUE	FALSE	TRUE	FALSE	FALSE	FALSE	TRUE	FALSE	FALSE	FALSE	FALSE	FALSE	FALSE	FALSE	FALSE	FALSE	FALSE	FALSE	FALSE	FALSE	FALSE	FALSE	FALSE
6	37	C57BL/6N	M	LPD	ORX		P56	TRUE	P21,P28,P35,P42,P49,P56	TRUE	P21,P28,P35,P42,P49,P56	FALSE	FALSE		TRUE	FALSE		TRUE	FALSE		FALSE	FALSE	TRUE	TRUE	FALSE	FALSE	TRUE	FALSE	TRUE	FALSE	FALSE	FALSE	TRUE	FALSE	FALSE	FALSE	FALSE	FALSE	FALSE	FALSE	FALSE	FALSE	FALSE	FALSE	FALSE	FALSE	FALSE	FALSE	FALSE
6	38	C57BL/6N	M	LPD	ORX		P56	TRUE	P21,P28,P35,P42,P49,P56	TRUE	P21,P28,P35,P42,P49,P56	FALSE	FALSE		TRUE	FALSE		TRUE	FALSE		FALSE	FALSE	TRUE	TRUE	FALSE	FALSE	TRUE	FALSE	TRUE	FALSE	FALSE	FALSE	TRUE	FALSE	FALSE	FALSE	FALSE	FALSE	FALSE	FALSE	FALSE	FALSE	FALSE	FALSE	FALSE	FALSE	FALSE	FALSE	FALSE
6	39	C57BL/6N	M	LPD	Sham		P56	TRUE	P21,P28,P35,P42,P49,P56	TRUE	P21,P28,P35,P42,P49,P56	FALSE	FALSE		TRUE	FALSE		TRUE	FALSE		FALSE	FALSE	TRUE	TRUE	FALSE	FALSE	TRUE	FALSE	TRUE	FALSE	FALSE	FALSE	TRUE	FALSE	FALSE	FALSE	FALSE	FALSE	FALSE	FALSE	FALSE	FALSE	FALSE	FALSE	FALSE	FALSE	FALSE	FALSE	FALSE
6	40	C57BL/6N	M	LPD	Sham		P56	TRUE	P21,P28,P35,P42,P49,P56	TRUE	P21,P28,P35,P42,P49,P56	FALSE	FALSE		FALSE	FALSE		FALSE	FALSE		FALSE	FALSE	TRUE	TRUE	FALSE	FALSE	TRUE	FALSE	TRUE	FALSE	FALSE	FALSE	TRUE	FALSE	FALSE	FALSE	FALSE	FALSE	FALSE	FALSE	FALSE	FALSE	FALSE	FALSE	FALSE	FALSE	FALSE	FALSE	FALSE
7	1	Fgf21^HepKO; B6J background	M	LPD		WT	P56	TRUE	P21,P28,P35,P42,P49,P56	TRUE	P21,P28,P35,P42,P49,P56	TRUE	TRUE	P28,P56	FALSE	TRUE	P28,P56	FALSE	FALSE		FALSE	FALSE	TRUE	FALSE	FALSE	FALSE	FALSE	FALSE	TRUE	FALSE	FALSE	FALSE	FALSE	FALSE	FALSE	FALSE	FALSE	TRUE	TRUE	FALSE	FALSE	FALSE	TRUE	TRUE	TRUE	FALSE	FALSE	FALSE	FALSE
7	2	Fgf21^HepKO; B6J background	M	LPD		WT	P56	TRUE	P21,P28,P35,P42,P49,P56	TRUE	P21,P28,P35,P42,P49,P56	TRUE	TRUE	P28,P56	FALSE	TRUE	P28,P56	FALSE	FALSE		FALSE	FALSE	TRUE	FALSE	FALSE	FALSE	FALSE	FALSE	TRUE	FALSE	FALSE	FALSE	FALSE	FALSE	FALSE	FALSE	FALSE	TRUE	TRUE	FALSE	FALSE	FALSE	TRUE	TRUE	TRUE	FALSE	FALSE	FALSE	FALSE
7	3	Fgf21^HepKO; B6J background	M	LPD		WT	P56	TRUE	P21,P28,P35,P42,P49,P56	TRUE	P21,P28,P35,P42,P49,P56	TRUE	TRUE	P28,P56	FALSE	TRUE	P28,P56	FALSE	FALSE		FALSE	FALSE	TRUE	FALSE	FALSE	FALSE	FALSE	FALSE	TRUE	FALSE	FALSE	FALSE	FALSE	FALSE	FALSE	FALSE	FALSE	TRUE	TRUE	FALSE	FALSE	FALSE	TRUE	TRUE	TRUE	FALSE	FALSE	FALSE	FALSE
7	4	Fgf21^HepKO; B6J background	F	LPD		WT	P56	TRUE	P21,P28,P35,P42,P49,P56	TRUE	P21,P28,P35,P42,P49,P56	TRUE	TRUE	P56	FALSE	TRUE	P28,P56	FALSE	FALSE		FALSE	FALSE	TRUE	FALSE	FALSE	FALSE	FALSE	FALSE	TRUE	FALSE	FALSE	FALSE	FALSE	FALSE	FALSE	FALSE	FALSE	FALSE	TRUE	TRUE	FALSE	FALSE	FALSE	FALSE	FALSE	TRUE	FALSE	FALSE	FALSE
7	5	Fgf21^HepKO; B6J background	F	LPD		WT	P56	TRUE	P21,P28,P35,P42,P49,P56	TRUE	P21,P28,P35,P42,P49,P56	TRUE	TRUE	P56	FALSE	TRUE	P28,P56	FALSE	FALSE		FALSE	FALSE	TRUE	FALSE	FALSE	FALSE	FALSE	FALSE	TRUE	FALSE	FALSE	FALSE	FALSE	FALSE	FALSE	FALSE	FALSE	FALSE	TRUE	TRUE	FALSE	FALSE	FALSE	FALSE	FALSE	TRUE	FALSE	FALSE	FALSE
7	6	Fgf21^HepKO; B6J background	F	LPD		WT	P56	TRUE	P21,P28,P35,P42,P49,P56	TRUE	P21,P28,P35,P42,P49,P56	TRUE	TRUE	P56	FALSE	TRUE	P28,P56	FALSE	FALSE		FALSE	FALSE	TRUE	FALSE	FALSE	FALSE	FALSE	FALSE	TRUE	FALSE	FALSE	FALSE	FALSE	FALSE	FALSE	FALSE	FALSE	FALSE	TRUE	TRUE	FALSE	FALSE	FALSE	FALSE	FALSE	TRUE	FALSE	FALSE	FALSE
7	7	Fgf21^HepKO; B6J background	M	CD		WT	P56	TRUE	P21,P28,P35,P42,P49,P56	TRUE	P21,P28,P35,P42,P49,P56	TRUE	TRUE	P56	FALSE	TRUE	P28,P56	FALSE	FALSE		FALSE	FALSE	TRUE	FALSE	FALSE	FALSE	FALSE	FALSE	TRUE	FALSE	FALSE	FALSE	FALSE	FALSE	FALSE	FALSE	FALSE	TRUE	TRUE	FALSE	FALSE	FALSE	TRUE	TRUE	TRUE	FALSE	FALSE	FALSE	FALSE
7	8	Fgf21^HepKO; B6J background	M	CD		WT	P56	TRUE	P21,P28,P35,P42,P49,P56	TRUE	P21,P28,P35,P42,P49,P56	TRUE	TRUE	P28,P56	FALSE	TRUE	P28,P56	FALSE	FALSE		FALSE	FALSE	TRUE	FALSE	FALSE	FALSE	FALSE	FALSE	TRUE	FALSE	FALSE	FALSE	FALSE	FALSE	FALSE	FALSE	FALSE	TRUE	TRUE	FALSE	FALSE	FALSE	TRUE	TRUE	TRUE	FALSE	FALSE	FALSE	FALSE
7	9	Fgf21^HepKO; B6J background	M	CD		WT	P56	TRUE	P21,P28,P35,P42,P49,P56	TRUE	P21,P28,P35,P42,P49,P56	TRUE	TRUE	P28	FALSE	TRUE	P28	FALSE	FALSE		FALSE	FALSE	TRUE	FALSE	FALSE	FALSE	FALSE	FALSE	TRUE	FALSE	FALSE	FALSE	FALSE	FALSE	FALSE	FALSE	FALSE	TRUE	TRUE	FALSE	FALSE	FALSE	TRUE	TRUE	TRUE	FALSE	FALSE	FALSE	FALSE
7	10	Fgf21^HepKO; B6J background	F	CD		WT	P56	TRUE	P21,P28,P35,P42,P49,P56	TRUE	P21,P28,P35,P42,P49,P56	TRUE	TRUE	P28	FALSE	TRUE	P28	FALSE	FALSE		FALSE	FALSE	TRUE	FALSE	FALSE	FALSE	FALSE	FALSE	TRUE	FALSE	FALSE	FALSE	FALSE	FALSE	FALSE	FALSE	FALSE	FALSE	TRUE	TRUE	FALSE	FALSE	FALSE	FALSE	FALSE	TRUE	FALSE	FALSE	FALSE
7	11	Fgf21^HepKO; B6J background	F	CD		WT	P56	TRUE	P21,P28,P35,P42,P49,P56	TRUE	P21,P28,P35,P42,P49,P56	TRUE	TRUE	P28,P56	FALSE	TRUE	P28,P56	FALSE	FALSE		FALSE	FALSE	TRUE	FALSE	FALSE	FALSE	FALSE	FALSE	TRUE	FALSE	FALSE	FALSE	FALSE	FALSE	FALSE	FALSE	FALSE	FALSE	TRUE	TRUE	FALSE	FALSE	FALSE	FALSE	FALSE	TRUE	FALSE	FALSE	FALSE
7	12	Fgf21^HepKO; B6J background	M	LPD		KO	P56	TRUE	P21,P28,P35,P42,P49,P56	TRUE	P21,P28,P35,P42,P49,P56	TRUE	TRUE	P56	FALSE	TRUE	P28,P56	FALSE	FALSE		FALSE	FALSE	TRUE	FALSE	FALSE	FALSE	FALSE	FALSE	TRUE	FALSE	FALSE	FALSE	FALSE	FALSE	FALSE	FALSE	FALSE	TRUE	TRUE	FALSE	FALSE	FALSE	TRUE	TRUE	FALSE	FALSE	FALSE	FALSE	FALSE
7	13	Fgf21^HepKO; B6J background	M	CD		WT	P56	TRUE	P21,P28,P35,P42,P49,P56	TRUE	P21,P28,P35,P42,P49,P56	TRUE	TRUE	P28,P56	FALSE	TRUE	P28,P56	FALSE	FALSE		FALSE	FALSE	TRUE	FALSE	FALSE	FALSE	FALSE	FALSE	TRUE	FALSE	FALSE	FALSE	FALSE	FALSE	FALSE	FALSE	FALSE	TRUE	TRUE	FALSE	FALSE	FALSE	TRUE	TRUE	TRUE	FALSE	FALSE	FALSE	FALSE
7	14	Fgf21^HepKO; B6J background	M	LPD		WT	P56	TRUE	P21,P28,P35,P42,P49,P56	TRUE	P21,P28,P35,P42,P49,P56	TRUE	TRUE	P28,P56	FALSE	TRUE	P28,P56	FALSE	FALSE		FALSE	FALSE	TRUE	FALSE	FALSE	FALSE	FALSE	FALSE	TRUE	FALSE	FALSE	FALSE	FALSE	FALSE	FALSE	FALSE	FALSE	TRUE	FALSE	FALSE	FALSE	FALSE	TRUE	TRUE	TRUE	FALSE	FALSE	FALSE	FALSE
7	15	Fgf21^HepKO; B6J background	M	CD		WT	P56	TRUE	P21,P28,P35,P42,P49,P56	TRUE	P21,P28,P35,P42,P49,P56	TRUE	TRUE	P28,P56	FALSE	TRUE	P28,P56	FALSE	FALSE		FALSE	FALSE	TRUE	FALSE	FALSE	FALSE	FALSE	FALSE	TRUE	FALSE	FALSE	FALSE	FALSE	FALSE	FALSE	FALSE	FALSE	TRUE	TRUE	FALSE	FALSE	FALSE	TRUE	TRUE	TRUE	FALSE	FALSE	FALSE	FALSE
7	16	Fgf21^HepKO; B6J background	F	LPD		WT	P56	TRUE	P21,P28,P35,P42,P49,P56	TRUE	P21,P28,P35,P42,P49,P56	TRUE	TRUE	P28,P56	FALSE	TRUE	P28,P56	FALSE	FALSE		FALSE	FALSE	TRUE	FALSE	FALSE	FALSE	FALSE	FALSE	TRUE	FALSE	FALSE	FALSE	FALSE	FALSE	FALSE	FALSE	FALSE	FALSE	TRUE	TRUE	FALSE	FALSE	FALSE	FALSE	FALSE	TRUE	FALSE	FALSE	FALSE
7	17	Fgf21^HepKO; B6J background	F	LPD		WT	P56	TRUE	P21,P28,P35,P42,P49,P56	TRUE	P21,P28,P35,P42,P49,P56	TRUE	TRUE	P28,P56	FALSE	TRUE	P28,P56	FALSE	FALSE		FALSE	FALSE	TRUE	FALSE	FALSE	FALSE	FALSE	FALSE	TRUE	FALSE	FALSE	FALSE	FALSE	FALSE	FALSE	FALSE	FALSE	FALSE	TRUE	TRUE	FALSE	FALSE	FALSE	FALSE	FALSE	TRUE	FALSE	FALSE	FALSE
7	18	Fgf21^HepKO; B6J background	M	LPD		WT	P56	TRUE	P21,P28,P35,P42,P49,P56	TRUE	P21,P28,P35,P42,P49,P56	TRUE	TRUE	P28,P56	FALSE	TRUE	P28,P56	FALSE	FALSE		FALSE	FALSE	TRUE	FALSE	FALSE	FALSE	FALSE	FALSE	TRUE	FALSE	FALSE	FALSE	FALSE	FALSE	FALSE	FALSE	FALSE	TRUE	TRUE	FALSE	FALSE	FALSE	TRUE	TRUE	TRUE	FALSE	FALSE	FALSE	FALSE
7	19	Fgf21^HepKO; B6J background	M	LPD		KO	P56	TRUE	P21,P28,P35,P42,P49,P56	TRUE	P21,P28,P35,P42,P49,P56	TRUE	TRUE	P28,P56	FALSE	TRUE	P28,P56	FALSE	FALSE		FALSE	FALSE	TRUE	FALSE	FALSE	FALSE	FALSE	FALSE	TRUE	FALSE	FALSE	FALSE	FALSE	FALSE	FALSE	FALSE	FALSE	TRUE	TRUE	FALSE	FALSE	FALSE	TRUE	TRUE	TRUE	FALSE	FALSE	FALSE	FALSE
7	20	Fgf21^HepKO; B6J background	F	LPD		KO	P56	TRUE	P21,P28,P35,P42,P49,P56	TRUE	P21,P28,P35,P42,P49,P56	TRUE	TRUE	P28	FALSE	TRUE	P28,P56	FALSE	FALSE		FALSE	FALSE	TRUE	FALSE	FALSE	FALSE	FALSE	FALSE	TRUE	FALSE	FALSE	FALSE	FALSE	FALSE	FALSE	FALSE	FALSE	FALSE	TRUE	TRUE	FALSE	FALSE	FALSE	FALSE	FALSE	TRUE	FALSE	FALSE	FALSE
7	21	Fgf21^HepKO; B6J background	F	LPD		KO	P56	TRUE	P21,P28,P35,P42,P49,P56	TRUE	P21,P28,P35,P42,P49,P56	TRUE	TRUE	P28,P56	FALSE	TRUE	P28	FALSE	FALSE		FALSE	FALSE	TRUE	FALSE	FALSE	FALSE	FALSE	FALSE	TRUE	FALSE	FALSE	FALSE	FALSE	FALSE	FALSE	FALSE	FALSE	FALSE	TRUE	TRUE	FALSE	FALSE	FALSE	FALSE	FALSE	TRUE	FALSE	FALSE	FALSE
7	24	Fgf21^HepKO; B6J background	F	LPD		KO	P56	TRUE	P21,P28,P35,P42,P49,P56	TRUE	P21,P28,P35,P42,P49,P56	TRUE	TRUE	P28	FALSE	TRUE	P28,P56	FALSE	FALSE		FALSE	FALSE	TRUE	FALSE	FALSE	FALSE	FALSE	FALSE	TRUE	FALSE	FALSE	FALSE	FALSE	FALSE	FALSE	FALSE	FALSE	FALSE	TRUE	TRUE	FALSE	FALSE	FALSE	FALSE	FALSE	TRUE	FALSE	FALSE	FALSE
7	25	Fgf21^HepKO; B6J background	F	LPD		WT	P56	TRUE	P21,P28,P35,P42,P49,P56	TRUE	P21,P28,P35,P42,P49,P56	TRUE	TRUE	P28,P56	FALSE	TRUE	P56	FALSE	FALSE		FALSE	FALSE	TRUE	FALSE	FALSE	FALSE	FALSE	FALSE	TRUE	FALSE	FALSE	FALSE	FALSE	FALSE	FALSE	FALSE	FALSE	FALSE	TRUE	TRUE	FALSE	FALSE	FALSE	FALSE	FALSE	TRUE	FALSE	FALSE	FALSE
7	26	Fgf21^HepKO; B6J background	F	CD		WT	P56	TRUE	P21,P28,P35,P42,P49,P56	TRUE	P21,P28,P35,P42,P49,P56	TRUE	TRUE	P28,P56	FALSE	TRUE	P28,P56	FALSE	FALSE		FALSE	FALSE	TRUE	FALSE	FALSE	FALSE	FALSE	FALSE	TRUE	FALSE	FALSE	FALSE	FALSE	FALSE	FALSE	FALSE	FALSE	FALSE	TRUE	TRUE	FALSE	FALSE	FALSE	FALSE	FALSE	FALSE	FALSE	FALSE	FALSE
7	27	Fgf21^HepKO; B6J background	F	CD		WT	P56	TRUE	P21,P28,P35,P42,P49,P56	TRUE	P21,P28,P35,P42,P49,P56	TRUE	TRUE	P28,P56	FALSE	TRUE	P56	FALSE	FALSE		FALSE	FALSE	TRUE	FALSE	FALSE	FALSE	FALSE	FALSE	TRUE	FALSE	FALSE	FALSE	FALSE	FALSE	FALSE	FALSE	FALSE	FALSE	TRUE	TRUE	FALSE	FALSE	FALSE	FALSE	FALSE	TRUE	FALSE	FALSE	FALSE
7	28	Fgf21^HepKO; B6J background	F	CD		KO	P56	TRUE	P21,P28,P35,P42,P49,P56	TRUE	P21,P28,P35,P42,P49,P56	TRUE	TRUE	P56	FALSE	TRUE	P28	FALSE	FALSE		FALSE	FALSE	TRUE	FALSE	FALSE	FALSE	FALSE	FALSE	TRUE	FALSE	FALSE	FALSE	FALSE	FALSE	FALSE	FALSE	FALSE	FALSE	TRUE	TRUE	FALSE	FALSE	FALSE	FALSE	FALSE	TRUE	FALSE	FALSE	FALSE
7	29	Fgf21^HepKO; B6J background	F	LPD		WT	P56	TRUE	P21,P28,P35,P42,P49,P56	TRUE	P21,P28,P35,P42,P49,P56	TRUE	TRUE	P28,P56	FALSE	TRUE	P56	FALSE	FALSE		FALSE	FALSE	TRUE	FALSE	FALSE	FALSE	FALSE	FALSE	TRUE	FALSE	FALSE	FALSE	FALSE	FALSE	FALSE	FALSE	FALSE	FALSE	TRUE	TRUE	FALSE	FALSE	FALSE	FALSE	FALSE	TRUE	FALSE	FALSE	FALSE
7	30	Fgf21^HepKO; B6J background	F	LPD		WT	P56	TRUE	P21,P28,P35,P42,P49,P56	TRUE	P21,P28,P35,P42,P49,P56	TRUE	TRUE	P28,P56	FALSE	TRUE	P56	FALSE	FALSE		FALSE	FALSE	TRUE	FALSE	FALSE	FALSE	FALSE	FALSE	TRUE	FALSE	FALSE	FALSE	FALSE	FALSE	FALSE	FALSE	FALSE	FALSE	TRUE	TRUE	FALSE	FALSE	FALSE	FALSE	FALSE	TRUE	FALSE	FALSE	FALSE
7	31	Fgf21^HepKO; B6J background	M	LPD		KO	P56	TRUE	P21,P28,P35,P42,P49,P56	TRUE	P21,P28,P35,P42,P49,P56	TRUE	TRUE	P28,P56	FALSE	TRUE	P28,P56	FALSE	FALSE		FALSE	FALSE	TRUE	FALSE	FALSE	FALSE	FALSE	FALSE	TRUE	FALSE	FALSE	FALSE	FALSE	FALSE	FALSE	FALSE	FALSE	TRUE	FALSE	FALSE	FALSE	FALSE	TRUE	TRUE	TRUE	FALSE	FALSE	FALSE	FALSE
7	32	Fgf21^HepKO; B6J background	M	LPD		KO	P56	TRUE	P21,P28,P35,P42,P49,P56	TRUE	P21,P28,P35,P42,P49,P56	TRUE	TRUE	P56	FALSE	TRUE	P28,P56	FALSE	FALSE		FALSE	FALSE	TRUE	FALSE	FALSE	FALSE	FALSE	FALSE	TRUE	FALSE	FALSE	FALSE	FALSE	FALSE	FALSE	FALSE	FALSE	TRUE	FALSE	FALSE	FALSE	FALSE	TRUE	TRUE	TRUE	FALSE	FALSE	FALSE	FALSE
7	33	Fgf21^HepKO; B6J background	M	LPD		WT	P56	TRUE	P21,P28,P35,P42,P49,P56	TRUE	P21,P28,P35,P42,P49,P56	TRUE	TRUE	P28	FALSE	FALSE		FALSE	FALSE		FALSE	FALSE	TRUE	FALSE	FALSE	FALSE	FALSE	FALSE	TRUE	FALSE	FALSE	FALSE	FALSE	FALSE	FALSE	FALSE	FALSE	TRUE	FALSE	FALSE	FALSE	FALSE	TRUE	TRUE	TRUE	FALSE	FALSE	FALSE	FALSE
7	34	Fgf21^HepKO; B6J background	M	CD		KO	P56	TRUE	P21,P28,P35,P42,P49,P56	TRUE	P21,P28,P35,P42,P49,P56	TRUE	TRUE	P56	FALSE	TRUE	P56	FALSE	FALSE		FALSE	FALSE	TRUE	FALSE	FALSE	FALSE	FALSE	FALSE	TRUE	FALSE	FALSE	FALSE	FALSE	FALSE	FALSE	FALSE	FALSE	TRUE	FALSE	FALSE	FALSE	FALSE	TRUE	TRUE	TRUE	FALSE	FALSE	FALSE	FALSE
7	35	Fgf21^HepKO; B6J background	F	CD		WT	P56	TRUE	P21,P28,P35,P42,P49,P56	TRUE	P21,P28,P35,P42,P49,P56	TRUE	TRUE	P28,P56	FALSE	TRUE	P28,P56	FALSE	FALSE		FALSE	FALSE	TRUE	FALSE	FALSE	FALSE	FALSE	FALSE	TRUE	FALSE	FALSE	FALSE	FALSE	FALSE	FALSE	FALSE	FALSE	FALSE	TRUE	TRUE	FALSE	FALSE	FALSE	FALSE	FALSE	FALSE	FALSE	FALSE	FALSE
7	36	Fgf21^HepKO; B6J background	M	CD		WT	P56	TRUE	P21,P28,P35,P42,P49,P56	TRUE	P21,P28,P35,P42,P49,P56	TRUE	TRUE	P28,P56	FALSE	TRUE	P56	FALSE	FALSE		FALSE	FALSE	TRUE	FALSE	FALSE	FALSE	FALSE	FALSE	TRUE	FALSE	FALSE	FALSE	FALSE	FALSE	FALSE	FALSE	FALSE	TRUE	FALSE	FALSE	FALSE	FALSE	TRUE	TRUE	TRUE	FALSE	FALSE	FALSE	FALSE
7	37	Fgf21^HepKO; B6J background	M	CD		KO	P56	TRUE	P21,P28,P35,P42,P49,P56	TRUE	P21,P28,P35,P42,P49,P56	TRUE	TRUE	P56	FALSE	TRUE	P56	FALSE	FALSE		FALSE	FALSE	TRUE	FALSE	FALSE	FALSE	FALSE	FALSE	TRUE	FALSE	FALSE	FALSE	FALSE	FALSE	FALSE	FALSE	FALSE	TRUE	FALSE	FALSE	FALSE	FALSE	TRUE	TRUE	TRUE	FALSE	FALSE	FALSE	FALSE
7	38	Fgf21^HepKO; B6J background	M	CD		KO	P56	TRUE	P21,P28,P35,P42,P49,P56	TRUE	P21,P28,P35,P42,P49,P56	TRUE	TRUE	P56	FALSE	TRUE	P56	FALSE	FALSE		FALSE	FALSE	TRUE	FALSE	FALSE	FALSE	FALSE	FALSE	TRUE	FALSE	FALSE	FALSE	FALSE	FALSE	FALSE	FALSE	FALSE	TRUE	FALSE	FALSE	FALSE	FALSE	TRUE	TRUE	TRUE	FALSE	FALSE	FALSE	FALSE
7	39	Fgf21^HepKO; B6J background	M	CD		WT	P56	TRUE	P21,P28,P35,P42,P49,P56	TRUE	P21,P28,P35,P42,P49,P56	TRUE	TRUE	P28,P56	FALSE	TRUE	P56	FALSE	FALSE		FALSE	FALSE	TRUE	FALSE	FALSE	FALSE	FALSE	FALSE	TRUE	FALSE	FALSE	FALSE	FALSE	FALSE	FALSE	FALSE	FALSE	TRUE	FALSE	FALSE	FALSE	FALSE	TRUE	TRUE	TRUE	FALSE	FALSE	FALSE	FALSE
7	40	Fgf21^HepKO; B6J background	F	CD		KO	P56	TRUE	P21,P28,P35,P42,P49,P56	TRUE	P21,P28,P35,P42,P49,P56	TRUE	TRUE	P56	FALSE	FALSE		FALSE	FALSE		FALSE	FALSE	TRUE	FALSE	FALSE	FALSE	FALSE	FALSE	TRUE	FALSE	FALSE	FALSE	FALSE	FALSE	FALSE	FALSE	FALSE	FALSE	TRUE	TRUE	FALSE	FALSE	FALSE	FALSE	FALSE	TRUE	FALSE	FALSE	FALSE
7	41	Fgf21^HepKO; B6J background	F	CD		KO	P56	TRUE	P21,P28,P35,P42,P49,P56	TRUE	P21,P28,P35,P42,P49,P56	TRUE	TRUE	P28,P56	FALSE	TRUE	P28,P56	FALSE	FALSE		FALSE	FALSE	TRUE	FALSE	FALSE	FALSE	FALSE	FALSE	TRUE	FALSE	FALSE	FALSE	FALSE	FALSE	FALSE	FALSE	FALSE	FALSE	TRUE	TRUE	FALSE	FALSE	FALSE	FALSE	FALSE	FALSE	FALSE	FALSE	FALSE
7	57	Fgf21^HepKO; B6J background	M	CD		WT	P56	TRUE	P21,P28,P35,P42,P49,P56	TRUE	P21,P28,P35,P42,P49,P56	TRUE	TRUE	P28,P56	FALSE	TRUE	P56	FALSE	FALSE		FALSE	FALSE	TRUE	FALSE	FALSE	FALSE	FALSE	FALSE	TRUE	FALSE	FALSE	FALSE	FALSE	FALSE	FALSE	FALSE	FALSE	TRUE	FALSE	FALSE	FALSE	FALSE	TRUE	TRUE	TRUE	FALSE	FALSE	FALSE	FALSE
7	58	Fgf21^HepKO; B6J background	M	CD		KO	P56	TRUE	P21,P28,P35,P42,P49,P56	TRUE	P21,P28,P35,P42,P49,P56	TRUE	TRUE	P28,P56	FALSE	TRUE	P56	FALSE	FALSE		FALSE	FALSE	TRUE	FALSE	FALSE	FALSE	FALSE	FALSE	TRUE	FALSE	FALSE	FALSE	FALSE	FALSE	FALSE	FALSE	FALSE	TRUE	FALSE	FALSE	FALSE	FALSE	TRUE	TRUE	TRUE	FALSE	FALSE	FALSE	FALSE
7	60	Fgf21^HepKO; B6J background	M	CD		WT	P56	TRUE	P21,P28,P35,P42,P49,P56	TRUE	P21,P28,P35,P42,P49,P56	TRUE	TRUE	P28,P56	FALSE	TRUE	P56	FALSE	FALSE		FALSE	FALSE	TRUE	FALSE	FALSE	FALSE	FALSE	FALSE	TRUE	FALSE	FALSE	FALSE	FALSE	FALSE	FALSE	FALSE	FALSE	TRUE	FALSE	FALSE	FALSE	FALSE	TRUE	TRUE	TRUE	FALSE	FALSE	FALSE	FALSE
7	61	Fgf21^HepKO; B6J background	M	LPD		KO	P56	TRUE	P21,P28,P35,P42,P49,P56	TRUE	P21,P28,P35,P42,P49,P56	TRUE	TRUE	P56	FALSE	TRUE	P28,P56	FALSE	FALSE		FALSE	FALSE	TRUE	FALSE	FALSE	FALSE	FALSE	FALSE	TRUE	FALSE	FALSE	FALSE	FALSE	FALSE	FALSE	FALSE	FALSE	TRUE	FALSE	FALSE	FALSE	FALSE	TRUE	TRUE	TRUE	FALSE	FALSE	FALSE	FALSE
7	64	Fgf21^HepKO; B6J background	M	LPD		KO	P56	TRUE	P21,P28,P35,P42,P49,P56	TRUE	P21,P28,P35,P42,P49,P56	TRUE	TRUE	P28,P56	FALSE	TRUE	P56	FALSE	FALSE		FALSE	FALSE	TRUE	FALSE	FALSE	FALSE	FALSE	FALSE	TRUE	FALSE	FALSE	FALSE	FALSE	FALSE	FALSE	FALSE	FALSE	TRUE	FALSE	FALSE	FALSE	FALSE	TRUE	TRUE	TRUE	FALSE	FALSE	FALSE	FALSE
7	65	Fgf21^HepKO; B6J background	M	LPD		KO	P56	TRUE	P21,P28,P35,P42,P49,P56	TRUE	P21,P28,P35,P42,P49,P56	TRUE	TRUE	P28,P56	FALSE	FALSE		FALSE	FALSE		FALSE	FALSE	TRUE	FALSE	FALSE	FALSE	FALSE	FALSE	TRUE	FALSE	FALSE	FALSE	FALSE	FALSE	FALSE	FALSE	FALSE	TRUE	FALSE	FALSE	FALSE	FALSE	TRUE	TRUE	TRUE	FALSE	FALSE	FALSE	FALSE
7	66	Fgf21^HepKO; B6J background	F	CD		KO	P56	TRUE	P21,P28,P35,P42,P49,P56	TRUE	P21,P28,P35,P42,P49,P56	TRUE	TRUE	P28,P56	FALSE	TRUE	P56	FALSE	FALSE		FALSE	FALSE	TRUE	FALSE	FALSE	FALSE	FALSE	FALSE	TRUE	FALSE	FALSE	FALSE	FALSE	FALSE	FALSE	FALSE	FALSE	FALSE	TRUE	TRUE	FALSE	FALSE	FALSE	FALSE	FALSE	TRUE	FALSE	FALSE	FALSE
7	67	Fgf21^HepKO; B6J background	F	CD		WT	P56	TRUE	P21,P28,P35,P42,P49,P56	TRUE	P21,P28,P35,P42,P49,P56	TRUE	TRUE	P28,P56	FALSE	TRUE	P56	FALSE	FALSE		FALSE	FALSE	TRUE	FALSE	FALSE	FALSE	FALSE	FALSE	TRUE	FALSE	FALSE	FALSE	FALSE	FALSE	FALSE	FALSE	FALSE	FALSE	TRUE	TRUE	FALSE	FALSE	FALSE	FALSE	FALSE	TRUE	FALSE	FALSE	FALSE
7	68	Fgf21^HepKO; B6J background	F	CD		KO	P56	TRUE	P21,P28,P35,P42,P49,P56	TRUE	P21,P28,P35,P42,P49,P56	TRUE	TRUE	P56	FALSE	TRUE	P56	FALSE	FALSE		FALSE	FALSE	TRUE	FALSE	FALSE	FALSE	FALSE	FALSE	TRUE	FALSE	FALSE	FALSE	FALSE	FALSE	FALSE	FALSE	FALSE	FALSE	TRUE	TRUE	FALSE	FALSE	FALSE	FALSE	FALSE	TRUE	FALSE	FALSE	FALSE
7	69	Fgf21^HepKO; B6J background	F	LPD		KO	P56	TRUE	P21,P28,P35,P42,P49,P56	TRUE	P21,P28,P35,P42,P49,P56	TRUE	TRUE	P28	FALSE	TRUE	P56	FALSE	FALSE		FALSE	FALSE	TRUE	FALSE	FALSE	FALSE	FALSE	FALSE	TRUE	FALSE	FALSE	FALSE	FALSE	FALSE	FALSE	FALSE	FALSE	FALSE	TRUE	TRUE	FALSE	FALSE	FALSE	FALSE	FALSE	TRUE	FALSE	FALSE	FALSE
7	70	Fgf21^HepKO; B6J background	M	CD		WT	P56	TRUE	P21,P28,P35,P42,P49,P56	TRUE	P21,P28,P35,P42,P49,P56	TRUE	TRUE	P28	FALSE	FALSE		FALSE	FALSE		FALSE	FALSE	TRUE	FALSE	FALSE	FALSE	FALSE	FALSE	TRUE	FALSE	FALSE	FALSE	FALSE	FALSE	FALSE	FALSE	FALSE	TRUE	FALSE	FALSE	FALSE	FALSE	TRUE	TRUE	TRUE	FALSE	FALSE	FALSE	FALSE
7	71	Fgf21^HepKO; B6J background	M	CD		KO	P56	TRUE	P21,P28,P35,P42,P49,P56	TRUE	P21,P28,P35,P42,P49,P56	TRUE	TRUE	P56	FALSE	TRUE	P56	FALSE	FALSE		FALSE	FALSE	TRUE	FALSE	FALSE	FALSE	FALSE	FALSE	TRUE	FALSE	FALSE	FALSE	FALSE	FALSE	FALSE	FALSE	FALSE	TRUE	FALSE	FALSE	FALSE	FALSE	TRUE	TRUE	TRUE	FALSE	FALSE	FALSE	FALSE
7	72	Fgf21^HepKO; B6J background	F	LPD		KO	P56	TRUE	P21,P28,P35,P42,P49,P56	TRUE	P21,P28,P35,P42,P49,P56	TRUE	TRUE	P56	FALSE	TRUE	P28,P56	FALSE	FALSE		FALSE	FALSE	TRUE	FALSE	FALSE	FALSE	FALSE	FALSE	TRUE	FALSE	FALSE	FALSE	FALSE	FALSE	FALSE	FALSE	FALSE	FALSE	TRUE	TRUE	FALSE	FALSE	FALSE	FALSE	FALSE	TRUE	FALSE	FALSE	FALSE
7	73	Fgf21^HepKO; B6J background	M	CD		KO	P56	TRUE	P21,P28,P35,P42,P49,P56	TRUE	P21,P28,P35,P42,P49,P56	TRUE	TRUE	P28,P56	FALSE	TRUE	P56	FALSE	FALSE		FALSE	FALSE	TRUE	FALSE	FALSE	FALSE	FALSE	FALSE	TRUE	FALSE	FALSE	FALSE	FALSE	FALSE	FALSE	FALSE	FALSE	TRUE	FALSE	FALSE	FALSE	FALSE	TRUE	TRUE	TRUE	FALSE	FALSE	FALSE	FALSE
7	74	Fgf21^HepKO; B6J background	M	LPD		KO	P56	TRUE	P21,P28,P35,P42,P49,P56	TRUE	P21,P28,P35,P42,P49,P56	TRUE	TRUE	P28,P56	FALSE	TRUE	P56	FALSE	FALSE		FALSE	FALSE	TRUE	FALSE	FALSE	FALSE	FALSE	FALSE	TRUE	FALSE	FALSE	FALSE	FALSE	FALSE	FALSE	FALSE	FALSE	TRUE	FALSE	FALSE	FALSE	FALSE	TRUE	TRUE	TRUE	FALSE	FALSE	FALSE	FALSE
7	77	Fgf21^HepKO; B6J background	M	CD		WT	P56	TRUE	P21,P28,P35,P42,P49,P56	TRUE	P21,P28,P35,P42,P49,P56	TRUE	TRUE	P28,P56	FALSE	FALSE		FALSE	FALSE		FALSE	FALSE	TRUE	FALSE	FALSE	FALSE	FALSE	FALSE	TRUE	FALSE	FALSE	FALSE	FALSE	FALSE	FALSE	FALSE	FALSE	TRUE	FALSE	FALSE	FALSE	FALSE	TRUE	TRUE	TRUE	FALSE	FALSE	FALSE	FALSE
7	78	Fgf21^HepKO; B6J background	M	LPD		WT	P56	TRUE	P21,P28,P35,P42,P49,P56	TRUE	P21,P28,P35,P42,P49,P56	TRUE	TRUE	P28,P56	FALSE	TRUE	P56	FALSE	FALSE		FALSE	FALSE	TRUE	FALSE	FALSE	FALSE	FALSE	FALSE	TRUE	FALSE	FALSE	FALSE	FALSE	FALSE	FALSE	FALSE	FALSE	TRUE	FALSE	FALSE	FALSE	FALSE	TRUE	TRUE	TRUE	FALSE	FALSE	FALSE	FALSE
7	80	Fgf21^HepKO; B6J background	M	LPD		WT	P56	TRUE	P21,P28,P35,P42,P49,P56	TRUE	P21,P28,P35,P42,P49,P56	TRUE	TRUE	P56	FALSE	TRUE	P56	FALSE	FALSE		FALSE	FALSE	TRUE	FALSE	FALSE	FALSE	FALSE	FALSE	TRUE	FALSE	FALSE	FALSE	FALSE	FALSE	FALSE	FALSE	FALSE	TRUE	FALSE	FALSE	FALSE	FALSE	TRUE	TRUE	TRUE	FALSE	FALSE	FALSE	FALSE
7	81	Fgf21^HepKO; B6J background	M	CD		WT	P56	TRUE	P21,P28,P35,P42,P49,P56	TRUE	P21,P28,P35,P42,P49,P56	TRUE	TRUE	P28	FALSE	FALSE		FALSE	FALSE		FALSE	FALSE	TRUE	FALSE	FALSE	FALSE	FALSE	FALSE	TRUE	FALSE	FALSE	FALSE	FALSE	FALSE	FALSE	FALSE	FALSE	TRUE	FALSE	FALSE	FALSE	FALSE	TRUE	TRUE	TRUE	FALSE	FALSE	FALSE	FALSE
7	83	Fgf21^HepKO; B6J background	M	CD		WT	P56	TRUE	P21,P28,P35,P42,P49,P56	TRUE	P21,P28,P35,P42,P49,P56	TRUE	FALSE		FALSE	FALSE		FALSE	FALSE		FALSE	FALSE	TRUE	FALSE	FALSE	FALSE	FALSE	FALSE	TRUE	FALSE	FALSE	FALSE	FALSE	FALSE	FALSE	FALSE	FALSE	TRUE	FALSE	FALSE	FALSE	FALSE	TRUE	TRUE	TRUE	FALSE	FALSE	FALSE	FALSE
7	89	Fgf21^HepKO; B6J background	M	CD		WT	P56	TRUE	P21,P28,P35,P42,P49,P56	TRUE	P21,P28,P35,P42,P49,P56	TRUE	FALSE		FALSE	FALSE		FALSE	FALSE		FALSE	FALSE	TRUE	FALSE	FALSE	FALSE	FALSE	FALSE	TRUE	FALSE	FALSE	FALSE	FALSE	FALSE	FALSE	FALSE	FALSE	TRUE	FALSE	FALSE	FALSE	FALSE	TRUE	TRUE	TRUE	FALSE	FALSE	FALSE	FALSE
7	90	Fgf21^HepKO; B6J background	M	LPD		WT	P56	TRUE	P21,P28,P35,P42,P49,P56	TRUE	P21,P28,P35,P42,P49,P56	TRUE	TRUE	P28,P56	FALSE	TRUE	P56	FALSE	FALSE		FALSE	FALSE	TRUE	FALSE	FALSE	FALSE	FALSE	FALSE	TRUE	FALSE	FALSE	FALSE	FALSE	FALSE	FALSE	FALSE	FALSE	TRUE	FALSE	FALSE	FALSE	FALSE	TRUE	TRUE	TRUE	FALSE	FALSE	FALSE	FALSE
7	91	Fgf21^HepKO; B6J background	M	CD		KO	P56	TRUE	P21,P28,P35,P42,P49,P56	TRUE	P21,P28,P35,P42,P49,P56	TRUE	TRUE	P28	FALSE	FALSE		FALSE	FALSE		FALSE	FALSE	TRUE	FALSE	FALSE	FALSE	FALSE	FALSE	TRUE	FALSE	FALSE	FALSE	FALSE	FALSE	FALSE	FALSE	FALSE	TRUE	FALSE	FALSE	FALSE	FALSE	TRUE	TRUE	TRUE	FALSE	FALSE	FALSE	FALSE
7	93	Fgf21^HepKO; B6J background	M	LPD		KO	P56	TRUE	P21,P28,P35,P42,P49,P56	TRUE	P21,P28,P35,P42,P49,P56	TRUE	TRUE	P28,P56	FALSE	FALSE		FALSE	FALSE		FALSE	FALSE	TRUE	FALSE	FALSE	FALSE	FALSE	FALSE	TRUE	FALSE	FALSE	FALSE	FALSE	FALSE	FALSE	FALSE	FALSE	TRUE	FALSE	FALSE	FALSE	FALSE	TRUE	TRUE	TRUE	FALSE	FALSE	FALSE	FALSE
7	101	Fgf21^HepKO; B6J background	F	CD		WT	P56	TRUE	P21,P28,P35,P42,P49,P56	TRUE	P21,P28,P35,P42,P49,P56	TRUE	TRUE	P56	FALSE	TRUE	P56	FALSE	FALSE		FALSE	FALSE	TRUE	FALSE	FALSE	FALSE	FALSE	FALSE	TRUE	FALSE	FALSE	FALSE	FALSE	FALSE	FALSE	FALSE	FALSE	FALSE	TRUE	TRUE	FALSE	FALSE	FALSE	FALSE	FALSE	TRUE	FALSE	FALSE	FALSE
7	103	Fgf21^HepKO; B6J background	M	LPD		KO	P56	TRUE	P21,P28,P35,P42,P49,P56	TRUE	P21,P28,P35,P42,P49,P56	TRUE	TRUE	P56	FALSE	TRUE	P56	FALSE	FALSE		FALSE	FALSE	TRUE	FALSE	FALSE	FALSE	FALSE	FALSE	TRUE	FALSE	FALSE	FALSE	FALSE	FALSE	FALSE	FALSE	FALSE	TRUE	FALSE	FALSE	FALSE	FALSE	TRUE	TRUE	TRUE	FALSE	FALSE	FALSE	FALSE
7	104	Fgf21^HepKO; B6J background	M	LPD		KO	P56	TRUE	P21,P28,P35,P42,P49,P56	TRUE	P21,P28,P35,P42,P49,P56	TRUE	TRUE	P56	FALSE	FALSE		FALSE	FALSE		FALSE	FALSE	TRUE	FALSE	FALSE	FALSE	FALSE	FALSE	TRUE	FALSE	FALSE	FALSE	FALSE	FALSE	FALSE	FALSE	FALSE	TRUE	FALSE	FALSE	FALSE	FALSE	TRUE	TRUE	TRUE	FALSE	FALSE	FALSE	FALSE
7	105	Fgf21^HepKO; B6J background	F	CD		WT	P56	TRUE	P21,P28,P35,P42,P49,P56	TRUE	P21,P28,P35,P42,P49,P56	TRUE	TRUE	P56	FALSE	FALSE		FALSE	FALSE		FALSE	FALSE	TRUE	FALSE	FALSE	FALSE	FALSE	FALSE	TRUE	FALSE	FALSE	FALSE	FALSE	FALSE	FALSE	FALSE	FALSE	FALSE	TRUE	TRUE	FALSE	FALSE	FALSE	FALSE	FALSE	TRUE	FALSE	FALSE	FALSE
7	106	Fgf21^HepKO; B6J background	F	CD		WT	P56	TRUE	P21,P28,P35,P42,P49,P56	TRUE	P21,P28,P35,P42,P49,P56	TRUE	TRUE	P56	FALSE	TRUE	P56	FALSE	FALSE		FALSE	FALSE	TRUE	FALSE	FALSE	FALSE	FALSE	FALSE	TRUE	FALSE	FALSE	FALSE	FALSE	FALSE	FALSE	FALSE	FALSE	FALSE	TRUE	TRUE	FALSE	FALSE	FALSE	FALSE	FALSE	TRUE	FALSE	FALSE	FALSE
7	113	Fgf21^HepKO; B6J background	M	CD		KO	P56	TRUE	P21,P28,P35,P42,P49,P56	TRUE	P21,P28,P35,P42,P49,P56	TRUE	TRUE	P28	FALSE	FALSE		FALSE	FALSE		FALSE	FALSE	TRUE	FALSE	FALSE	FALSE	FALSE	FALSE	TRUE	FALSE	FALSE	FALSE	FALSE	FALSE	FALSE	FALSE	FALSE	TRUE	FALSE	FALSE	FALSE	FALSE	TRUE	TRUE	TRUE	FALSE	FALSE	FALSE	FALSE
7	114	Fgf21^HepKO; B6J background	M	CD		KO	P56	TRUE	P21,P28,P35,P42,P49,P56	TRUE	P21,P28,P35,P42,P49,P56	TRUE	TRUE	P28	FALSE	FALSE		FALSE	FALSE		FALSE	FALSE	TRUE	FALSE	FALSE	FALSE	FALSE	FALSE	TRUE	FALSE	FALSE	FALSE	FALSE	FALSE	FALSE	FALSE	FALSE	TRUE	FALSE	FALSE	FALSE	FALSE	TRUE	TRUE	TRUE	FALSE	FALSE	FALSE	FALSE
7	116	Fgf21^HepKO; B6J background	F	LPD		KO	P56	TRUE	P21,P28,P35,P42,P49,P56	TRUE	P21,P28,P35,P42,P49,P56	TRUE	TRUE	P28,P56	FALSE	FALSE		FALSE	FALSE		FALSE	FALSE	TRUE	FALSE	FALSE	FALSE	FALSE	FALSE	TRUE	FALSE	FALSE	FALSE	FALSE	FALSE	FALSE	FALSE	FALSE	FALSE	TRUE	TRUE	FALSE	FALSE	FALSE	FALSE	FALSE	TRUE	FALSE	FALSE	FALSE
7	117	Fgf21^HepKO; B6J background	F	LPD		WT	P56	TRUE	P21,P28,P35,P42,P49,P56	TRUE	P21,P28,P35,P42,P49,P56	TRUE	TRUE	P28,P56	FALSE	TRUE	P56	FALSE	FALSE		FALSE	FALSE	TRUE	FALSE	FALSE	FALSE	FALSE	FALSE	TRUE	FALSE	FALSE	FALSE	FALSE	FALSE	FALSE	FALSE	FALSE	FALSE	TRUE	TRUE	FALSE	FALSE	FALSE	FALSE	FALSE	TRUE	FALSE	FALSE	FALSE
7	125	Fgf21^HepKO; B6J background	F	LPD		WT	P56	TRUE	P21,P28,P35,P42,P49,P56	TRUE	P21,P28,P35,P42,P49,P56	TRUE	TRUE	P28,P56	FALSE	TRUE	P56	FALSE	FALSE		FALSE	FALSE	TRUE	FALSE	FALSE	FALSE	FALSE	FALSE	TRUE	FALSE	FALSE	FALSE	FALSE	FALSE	FALSE	FALSE	FALSE	FALSE	TRUE	TRUE	FALSE	FALSE	FALSE	FALSE	FALSE	TRUE	FALSE	FALSE	FALSE
7	126	Fgf21^HepKO; B6J background	F	LPD		KO	P56	TRUE	P21,P28,P35,P42,P49,P56	TRUE	P21,P28,P35,P42,P49,P56	TRUE	TRUE	P28,P56	FALSE	TRUE	P56	FALSE	FALSE		FALSE	FALSE	TRUE	FALSE	FALSE	FALSE	FALSE	FALSE	TRUE	FALSE	FALSE	FALSE	FALSE	FALSE	FALSE	FALSE	FALSE	FALSE	TRUE	TRUE	FALSE	FALSE	FALSE	FALSE	FALSE	TRUE	FALSE	FALSE	FALSE
7	127	Fgf21^HepKO; B6J background	F	LPD		KO	P56	TRUE	P21,P28,P35,P42,P49,P56	TRUE	P21,P28,P35,P42,P49,P56	FALSE	TRUE	P28,P56	FALSE	FALSE		FALSE	FALSE		FALSE	FALSE	TRUE	FALSE	FALSE	FALSE	FALSE	FALSE	TRUE	FALSE	FALSE	FALSE	FALSE	FALSE	FALSE	FALSE	FALSE	FALSE	TRUE	TRUE	FALSE	FALSE	FALSE	FALSE	FALSE	FALSE	FALSE	FALSE	FALSE
7	129	Fgf21^HepKO; B6J background	F	CD		WT	P56	TRUE	P21,P28,P35,P42,P49,P56	TRUE	P21,P28,P35,P42,P49,P56	TRUE	TRUE	P28,P56	FALSE	FALSE		FALSE	FALSE		FALSE	FALSE	TRUE	FALSE	FALSE	FALSE	FALSE	FALSE	TRUE	FALSE	FALSE	FALSE	FALSE	FALSE	FALSE	FALSE	FALSE	FALSE	TRUE	TRUE	FALSE	FALSE	FALSE	FALSE	FALSE	TRUE	FALSE	FALSE	FALSE
7	130	Fgf21^HepKO; B6J background	F	CD		WT	P56	TRUE	P21,P28,P35,P42,P49,P56	TRUE	P21,P28,P35,P42,P49,P56	TRUE	TRUE	P28,P56	FALSE	FALSE		FALSE	FALSE		FALSE	FALSE	TRUE	FALSE	FALSE	FALSE	FALSE	FALSE	TRUE	FALSE	FALSE	FALSE	FALSE	FALSE	FALSE	FALSE	FALSE	FALSE	TRUE	TRUE	FALSE	FALSE	FALSE	FALSE	FALSE	TRUE	FALSE	FALSE	FALSE
7	133	Fgf21^HepKO; B6J background	M	LPD		WT	P56	TRUE	P21,P28,P35,P42,P49,P56	TRUE	P21,P28,P35,P42,P49,P56	TRUE	TRUE	P28,P56	FALSE	TRUE	P56	FALSE	FALSE		FALSE	FALSE	TRUE	FALSE	FALSE	FALSE	FALSE	FALSE	TRUE	FALSE	FALSE	FALSE	FALSE	FALSE	FALSE	FALSE	FALSE	TRUE	FALSE	FALSE	FALSE	FALSE	TRUE	TRUE	TRUE	FALSE	FALSE	FALSE	FALSE
7	134	Fgf21^HepKO; B6J background	M	CD		KO	P56	TRUE	P21,P28,P35,P42,P49,P56	TRUE	P21,P28,P35,P42,P49,P56	TRUE	TRUE	P28,P56	FALSE	FALSE		FALSE	FALSE		FALSE	FALSE	TRUE	FALSE	FALSE	FALSE	FALSE	FALSE	TRUE	FALSE	FALSE	FALSE	FALSE	FALSE	FALSE	FALSE	FALSE	TRUE	FALSE	FALSE	FALSE	FALSE	TRUE	TRUE	TRUE	FALSE	FALSE	FALSE	FALSE
7	135	Fgf21^HepKO; B6J background	M	LPD		WT	P56	TRUE	P21,P28,P35,P42,P49,P56	TRUE	P21,P28,P35,P42,P49,P56	TRUE	TRUE	P28,P56	FALSE	TRUE	P56	FALSE	FALSE		FALSE	FALSE	TRUE	FALSE	FALSE	FALSE	FALSE	FALSE	TRUE	FALSE	FALSE	FALSE	FALSE	FALSE	FALSE	FALSE	FALSE	TRUE	FALSE	FALSE	FALSE	FALSE	TRUE	TRUE	TRUE	FALSE	FALSE	FALSE	FALSE
7	136	Fgf21^HepKO; B6J background	F	CD		KO	P56	TRUE	P21,P28,P35,P42,P49,P56	TRUE	P21,P28,P35,P42,P49,P56	TRUE	TRUE	P28,P56	FALSE	TRUE	P56	FALSE	FALSE		FALSE	FALSE	TRUE	FALSE	FALSE	FALSE	FALSE	FALSE	TRUE	FALSE	FALSE	FALSE	FALSE	FALSE	FALSE	FALSE	FALSE	FALSE	TRUE	TRUE	FALSE	FALSE	FALSE	FALSE	FALSE	FALSE	FALSE	FALSE	FALSE
7	137	Fgf21^HepKO; B6J background	M	CD		KO	P56	TRUE	P21,P28,P35,P42,P49,P56	TRUE	P21,P28,P35,P42,P49,P56	TRUE	TRUE	P28	FALSE	FALSE		FALSE	FALSE		FALSE	FALSE	TRUE	FALSE	FALSE	FALSE	FALSE	FALSE	TRUE	FALSE	FALSE	FALSE	FALSE	FALSE	FALSE	FALSE	FALSE	TRUE	FALSE	FALSE	FALSE	FALSE	TRUE	TRUE	TRUE	FALSE	FALSE	FALSE	FALSE
7	138	Fgf21^HepKO; B6J background	M	LPD		WT	P56	TRUE	P21,P28,P35,P42,P49,P56	TRUE	P21,P28,P35,P42,P49,P56	TRUE	FALSE		FALSE	FALSE		FALSE	FALSE		FALSE	FALSE	TRUE	FALSE	FALSE	FALSE	FALSE	FALSE	TRUE	FALSE	FALSE	FALSE	FALSE	FALSE	FALSE	FALSE	FALSE	TRUE	FALSE	FALSE	FALSE	FALSE	TRUE	TRUE	TRUE	FALSE	FALSE	FALSE	FALSE
7	139	Fgf21^HepKO; B6J background	F	CD		KO	P56	TRUE	P21,P28,P35,P42,P49,P56	TRUE	P21,P28,P35,P42,P49,P56	TRUE	TRUE	P28,P56	FALSE	TRUE	P56	FALSE	FALSE		FALSE	FALSE	TRUE	FALSE	FALSE	FALSE	FALSE	FALSE	TRUE	FALSE	FALSE	FALSE	FALSE	FALSE	FALSE	FALSE	FALSE	FALSE	TRUE	TRUE	FALSE	FALSE	FALSE	FALSE	FALSE	FALSE	FALSE	FALSE	FALSE
7	146	Fgf21^HepKO; B6J background	M	CD		KO	P56	TRUE	P21,P28,P35,P42,P49,P56	TRUE	P21,P28,P35,P42,P49,P56	TRUE	FALSE		FALSE	FALSE		FALSE	FALSE		FALSE	FALSE	TRUE	FALSE	FALSE	FALSE	FALSE	FALSE	TRUE	FALSE	FALSE	FALSE	FALSE	FALSE	FALSE	FALSE	FALSE	TRUE	FALSE	FALSE	FALSE	FALSE	TRUE	TRUE	TRUE	FALSE	FALSE	FALSE	FALSE
7	148	Fgf21^HepKO; B6J background	M	LPD		KO	P56	TRUE	P21,P28,P35,P42,P49,P56	TRUE	P21,P28,P35,P42,P49,P56	TRUE	TRUE	P28	FALSE	FALSE		FALSE	FALSE		FALSE	FALSE	TRUE	FALSE	FALSE	FALSE	FALSE	FALSE	TRUE	FALSE	FALSE	FALSE	FALSE	FALSE	FALSE	FALSE	FALSE	TRUE	FALSE	FALSE	FALSE	FALSE	TRUE	TRUE	TRUE	FALSE	FALSE	FALSE	FALSE
7	151	Fgf21^HepKO; B6J background	F	CD		KO	P56	TRUE	P21,P28,P35,P42,P49,P56	TRUE	P21,P28,P35,P42,P49,P56	TRUE	TRUE	P28,P56	FALSE	FALSE		FALSE	FALSE		FALSE	FALSE	TRUE	FALSE	FALSE	FALSE	FALSE	FALSE	TRUE	FALSE	FALSE	FALSE	FALSE	FALSE	FALSE	FALSE	FALSE	FALSE	TRUE	FALSE	FALSE	FALSE	FALSE	FALSE	FALSE	TRUE	FALSE	FALSE	FALSE
7	153	Fgf21^HepKO; B6J background	F	CD		KO	P56	TRUE	P21,P28,P35,P42,P49,P56	TRUE	P21,P28,P35,P42,P49,P56	TRUE	TRUE	P56	FALSE	FALSE		FALSE	FALSE		FALSE	FALSE	TRUE	FALSE	FALSE	FALSE	FALSE	FALSE	TRUE	FALSE	FALSE	FALSE	FALSE	FALSE	FALSE	FALSE	FALSE	FALSE	TRUE	FALSE	FALSE	FALSE	FALSE	FALSE	FALSE	TRUE	FALSE	FALSE	FALSE
7	154	Fgf21^HepKO; B6J background	M	CD		KO	P56	TRUE	P21,P28,P35,P42,P49,P56	TRUE	P21,P28,P35,P42,P49,P56	TRUE	TRUE	P28	FALSE	FALSE		FALSE	FALSE		FALSE	FALSE	TRUE	FALSE	FALSE	FALSE	FALSE	FALSE	TRUE	FALSE	FALSE	FALSE	FALSE	FALSE	FALSE	FALSE	FALSE	TRUE	FALSE	FALSE	FALSE	FALSE	TRUE	TRUE	TRUE	FALSE	FALSE	FALSE	FALSE
7	156	Fgf21^HepKO; B6J background	M	LPD		WT	P56	TRUE	P21,P28,P35,P42,P49,P56	TRUE	P21,P28,P35,P42,P49,P56	TRUE	FALSE		FALSE	FALSE		FALSE	FALSE		FALSE	FALSE	TRUE	FALSE	FALSE	FALSE	FALSE	FALSE	TRUE	FALSE	FALSE	FALSE	FALSE	FALSE	FALSE	FALSE	FALSE	TRUE	FALSE	FALSE	FALSE	FALSE	TRUE	TRUE	TRUE	FALSE	FALSE	FALSE	FALSE
7	158	Fgf21^HepKO; B6J background	M	CD		KO	P56	TRUE	P21,P28,P35,P42,P49,P56	TRUE	P21,P28,P35,P42,P49,P56	TRUE	FALSE		FALSE	FALSE		FALSE	FALSE		FALSE	FALSE	TRUE	FALSE	FALSE	FALSE	FALSE	FALSE	TRUE	FALSE	FALSE	FALSE	FALSE	FALSE	FALSE	FALSE	FALSE	TRUE	FALSE	FALSE	FALSE	FALSE	TRUE	TRUE	TRUE	FALSE	FALSE	FALSE	FALSE
7	159	Fgf21^HepKO; B6J background	M	LPD		KO	P56	TRUE	P21,P28,P35,P42,P49,P56	TRUE	P21,P28,P35,P42,P49,P56	TRUE	TRUE	P28	FALSE	FALSE		FALSE	FALSE		FALSE	FALSE	TRUE	FALSE	FALSE	FALSE	FALSE	FALSE	TRUE	FALSE	FALSE	FALSE	FALSE	FALSE	FALSE	FALSE	FALSE	TRUE	FALSE	FALSE	FALSE	FALSE	TRUE	TRUE	FALSE	FALSE	FALSE	FALSE	FALSE
8	1	C57BL/6N	F	CD			post-mating	FALSE		FALSE		FALSE	FALSE		FALSE	FALSE		FALSE	FALSE		FALSE	FALSE	FALSE	FALSE	FALSE	FALSE	FALSE	FALSE	FALSE	FALSE	FALSE	FALSE	FALSE	FALSE	FALSE	FALSE	FALSE	FALSE	FALSE	FALSE	FALSE	FALSE	FALSE	FALSE	FALSE	FALSE	FALSE	TRUE	FALSE
8	2	C57BL/6N	F	CD			post-mating	FALSE		FALSE		FALSE	FALSE		FALSE	FALSE		FALSE	FALSE		FALSE	FALSE	FALSE	FALSE	FALSE	FALSE	FALSE	FALSE	FALSE	FALSE	FALSE	FALSE	FALSE	FALSE	FALSE	FALSE	FALSE	FALSE	FALSE	FALSE	FALSE	FALSE	FALSE	FALSE	FALSE	FALSE	FALSE	TRUE	FALSE
8	3	C57BL/6N	F	CD			post-mating	FALSE		FALSE		FALSE	FALSE		FALSE	FALSE		FALSE	FALSE		FALSE	FALSE	FALSE	FALSE	FALSE	FALSE	FALSE	FALSE	FALSE	FALSE	FALSE	FALSE	FALSE	FALSE	FALSE	FALSE	FALSE	FALSE	FALSE	FALSE	FALSE	FALSE	FALSE	FALSE	FALSE	FALSE	FALSE	TRUE	FALSE
8	4	C57BL/6N	F	CD			post-mating	FALSE		FALSE		FALSE	FALSE		FALSE	FALSE		FALSE	FALSE		FALSE	FALSE	FALSE	FALSE	FALSE	FALSE	FALSE	FALSE	FALSE	FALSE	FALSE	FALSE	FALSE	FALSE	FALSE	FALSE	FALSE	FALSE	FALSE	FALSE	FALSE	FALSE	FALSE	FALSE	FALSE	FALSE	FALSE	TRUE	FALSE
8	5	C57BL/6N	F	CD			post-mating	FALSE		FALSE		FALSE	FALSE		FALSE	FALSE		FALSE	FALSE		FALSE	FALSE	FALSE	FALSE	FALSE	FALSE	FALSE	FALSE	FALSE	FALSE	FALSE	FALSE	FALSE	FALSE	FALSE	FALSE	FALSE	FALSE	FALSE	FALSE	FALSE	FALSE	FALSE	FALSE	FALSE	FALSE	FALSE	TRUE	FALSE
8	6	C57BL/6N	F	LPD			post-mating	FALSE		FALSE		FALSE	FALSE		FALSE	FALSE		FALSE	FALSE		FALSE	FALSE	FALSE	FALSE	FALSE	FALSE	FALSE	FALSE	FALSE	FALSE	FALSE	FALSE	FALSE	FALSE	FALSE	FALSE	FALSE	FALSE	FALSE	FALSE	FALSE	FALSE	FALSE	FALSE	FALSE	FALSE	FALSE	TRUE	FALSE
8	7	C57BL/6N	F	LPD			post-mating	FALSE		FALSE		FALSE	FALSE		FALSE	FALSE		FALSE	FALSE		FALSE	FALSE	FALSE	FALSE	FALSE	FALSE	FALSE	FALSE	FALSE	FALSE	FALSE	FALSE	FALSE	FALSE	FALSE	FALSE	FALSE	FALSE	FALSE	FALSE	FALSE	FALSE	FALSE	FALSE	FALSE	FALSE	FALSE	TRUE	FALSE
8	8	C57BL/6N	F	LPD			post-mating	FALSE		FALSE		FALSE	FALSE		FALSE	FALSE		FALSE	FALSE		FALSE	FALSE	FALSE	FALSE	FALSE	FALSE	FALSE	FALSE	FALSE	FALSE	FALSE	FALSE	FALSE	FALSE	FALSE	FALSE	FALSE	FALSE	FALSE	FALSE	FALSE	FALSE	FALSE	FALSE	FALSE	FALSE	FALSE	TRUE	FALSE
8	9	C57BL/6N	F	LPD			post-mating	FALSE		FALSE		FALSE	FALSE		FALSE	FALSE		FALSE	FALSE		FALSE	FALSE	FALSE	FALSE	FALSE	FALSE	FALSE	FALSE	FALSE	FALSE	FALSE	FALSE	FALSE	FALSE	FALSE	FALSE	FALSE	FALSE	FALSE	FALSE	FALSE	FALSE	FALSE	FALSE	FALSE	FALSE	FALSE	TRUE	FALSE
8	10	C57BL/6N	F	LPD			post-mating	FALSE		FALSE		FALSE	FALSE		FALSE	FALSE		FALSE	FALSE		FALSE	FALSE	FALSE	FALSE	FALSE	FALSE	FALSE	FALSE	FALSE	FALSE	FALSE	FALSE	FALSE	FALSE	FALSE	FALSE	FALSE	FALSE	FALSE	FALSE	FALSE	FALSE	FALSE	FALSE	FALSE	FALSE	FALSE	TRUE	FALSE
8	11	C57BL/6N	F	CD			post-mating	FALSE		FALSE		FALSE	FALSE		FALSE	FALSE		FALSE	FALSE		FALSE	FALSE	FALSE	FALSE	FALSE	FALSE	FALSE	FALSE	FALSE	FALSE	FALSE	FALSE	FALSE	FALSE	FALSE	FALSE	FALSE	FALSE	FALSE	FALSE	FALSE	FALSE	FALSE	FALSE	FALSE	FALSE	FALSE	TRUE	FALSE
8	12	C57BL/6N	F	CD			post-mating	FALSE		FALSE		FALSE	FALSE		FALSE	FALSE		FALSE	FALSE		FALSE	FALSE	FALSE	FALSE	FALSE	FALSE	FALSE	FALSE	FALSE	FALSE	FALSE	FALSE	FALSE	FALSE	FALSE	FALSE	FALSE	FALSE	FALSE	FALSE	FALSE	FALSE	FALSE	FALSE	FALSE	FALSE	FALSE	TRUE	FALSE
8	13	C57BL/6N	F	LPD			post-mating	FALSE		FALSE		FALSE	FALSE		FALSE	FALSE		FALSE	FALSE		FALSE	FALSE	FALSE	FALSE	FALSE	FALSE	FALSE	FALSE	FALSE	FALSE	FALSE	FALSE	FALSE	FALSE	FALSE	FALSE	FALSE	FALSE	FALSE	FALSE	FALSE	FALSE	FALSE	FALSE	FALSE	FALSE	FALSE	TRUE	FALSE
8	14	C57BL/6N	F	LPD			post-mating	FALSE		FALSE		FALSE	FALSE		FALSE	FALSE		FALSE	FALSE		FALSE	FALSE	FALSE	FALSE	FALSE	FALSE	FALSE	FALSE	FALSE	FALSE	FALSE	FALSE	FALSE	FALSE	FALSE	FALSE	FALSE	FALSE	FALSE	FALSE	FALSE	FALSE	FALSE	FALSE	FALSE	FALSE	FALSE	TRUE	FALSE
8	15	C57BL/6N	F	LPD			post-mating	FALSE		FALSE		FALSE	FALSE		FALSE	FALSE		FALSE	FALSE		FALSE	FALSE	FALSE	FALSE	FALSE	FALSE	FALSE	FALSE	FALSE	FALSE	FALSE	FALSE	FALSE	FALSE	FALSE	FALSE	FALSE	FALSE	FALSE	FALSE	FALSE	FALSE	FALSE	FALSE	FALSE	FALSE	FALSE	TRUE	FALSE
8	16	C57BL/6N	F	Switch			post-mating	FALSE		FALSE		FALSE	FALSE		FALSE	FALSE		FALSE	FALSE		FALSE	FALSE	FALSE	FALSE	FALSE	FALSE	FALSE	FALSE	FALSE	FALSE	FALSE	FALSE	FALSE	FALSE	FALSE	FALSE	FALSE	FALSE	FALSE	FALSE	FALSE	FALSE	FALSE	FALSE	FALSE	FALSE	FALSE	TRUE	FALSE
8	17	C57BL/6N	F	Switch			post-mating	FALSE		FALSE		FALSE	FALSE		FALSE	FALSE		FALSE	FALSE		FALSE	FALSE	FALSE	FALSE	FALSE	FALSE	FALSE	FALSE	FALSE	FALSE	FALSE	FALSE	FALSE	FALSE	FALSE	FALSE	FALSE	FALSE	FALSE	FALSE	FALSE	FALSE	FALSE	FALSE	FALSE	FALSE	FALSE	TRUE	FALSE
8	18	C57BL/6N	F	Switch			post-mating	FALSE		FALSE		FALSE	FALSE		FALSE	FALSE		FALSE	FALSE		FALSE	FALSE	FALSE	FALSE	FALSE	FALSE	FALSE	FALSE	FALSE	FALSE	FALSE	FALSE	FALSE	FALSE	FALSE	FALSE	FALSE	FALSE	FALSE	FALSE	FALSE	FALSE	FALSE	FALSE	FALSE	FALSE	FALSE	TRUE	FALSE
8	19	C57BL/6N	F	Switch			post-mating	FALSE		FALSE		FALSE	FALSE		FALSE	FALSE		FALSE	FALSE		FALSE	FALSE	FALSE	FALSE	FALSE	FALSE	FALSE	FALSE	FALSE	FALSE	FALSE	FALSE	FALSE	FALSE	FALSE	FALSE	FALSE	FALSE	FALSE	FALSE	FALSE	FALSE	FALSE	FALSE	FALSE	FALSE	FALSE	TRUE	FALSE
8	20	C57BL/6N	F	Switch			post-mating	FALSE		FALSE		FALSE	FALSE		FALSE	FALSE		FALSE	FALSE		FALSE	FALSE	FALSE	FALSE	FALSE	FALSE	FALSE	FALSE	FALSE	FALSE	FALSE	FALSE	FALSE	FALSE	FALSE	FALSE	FALSE	FALSE	FALSE	FALSE	FALSE	FALSE	FALSE	FALSE	FALSE	FALSE	FALSE	TRUE	FALSE
8	21	C57BL/6N	F	CD			post-mating	FALSE		FALSE		FALSE	FALSE		FALSE	FALSE		FALSE	FALSE		FALSE	FALSE	FALSE	FALSE	FALSE	FALSE	FALSE	FALSE	FALSE	FALSE	FALSE	FALSE	FALSE	FALSE	FALSE	FALSE	FALSE	FALSE	FALSE	FALSE	FALSE	FALSE	FALSE	FALSE	FALSE	FALSE	FALSE	TRUE	FALSE
8	22	C57BL/6N	F	CD			post-mating	FALSE		FALSE		FALSE	FALSE		FALSE	FALSE		FALSE	FALSE		FALSE	FALSE	FALSE	FALSE	FALSE	FALSE	FALSE	FALSE	FALSE	FALSE	FALSE	FALSE	FALSE	FALSE	FALSE	FALSE	FALSE	FALSE	FALSE	FALSE	FALSE	FALSE	FALSE	FALSE	FALSE	FALSE	FALSE	TRUE	FALSE
8	23	C57BL/6N	F	CD			post-mating	FALSE		FALSE		FALSE	FALSE		FALSE	FALSE		FALSE	FALSE		FALSE	FALSE	FALSE	FALSE	FALSE	FALSE	FALSE	FALSE	FALSE	FALSE	FALSE	FALSE	FALSE	FALSE	FALSE	FALSE	FALSE	FALSE	FALSE	FALSE	FALSE	FALSE	FALSE	FALSE	FALSE	FALSE	FALSE	TRUE	FALSE
8	24	C57BL/6N	F	LPD			post-mating	FALSE		FALSE		FALSE	FALSE		FALSE	FALSE		FALSE	FALSE		FALSE	FALSE	FALSE	FALSE	FALSE	FALSE	FALSE	FALSE	FALSE	FALSE	FALSE	FALSE	FALSE	FALSE	FALSE	FALSE	FALSE	FALSE	FALSE	FALSE	FALSE	FALSE	FALSE	FALSE	FALSE	FALSE	FALSE	TRUE	FALSE
8	25	C57BL/6N	F	LPD			post-mating	FALSE		FALSE		FALSE	FALSE		FALSE	FALSE		FALSE	FALSE		FALSE	FALSE	FALSE	FALSE	FALSE	FALSE	FALSE	FALSE	FALSE	FALSE	FALSE	FALSE	FALSE	FALSE	FALSE	FALSE	FALSE	FALSE	FALSE	FALSE	FALSE	FALSE	FALSE	FALSE	FALSE	FALSE	FALSE	TRUE	FALSE
8	26	C57BL/6N	F	Switch			post-mating	FALSE		FALSE		FALSE	FALSE		FALSE	FALSE		FALSE	FALSE		FALSE	FALSE	FALSE	FALSE	FALSE	FALSE	FALSE	FALSE	FALSE	FALSE	FALSE	FALSE	FALSE	FALSE	FALSE	FALSE	FALSE	FALSE	FALSE	FALSE	FALSE	FALSE	FALSE	FALSE	FALSE	FALSE	FALSE	TRUE	FALSE
8	27	C57BL/6N	F	Switch			post-mating	FALSE		FALSE		FALSE	FALSE		FALSE	FALSE		FALSE	FALSE		FALSE	FALSE	FALSE	FALSE	FALSE	FALSE	FALSE	FALSE	FALSE	FALSE	FALSE	FALSE	FALSE	FALSE	FALSE	FALSE	FALSE	FALSE	FALSE	FALSE	FALSE	FALSE	FALSE	FALSE	FALSE	FALSE	FALSE	TRUE	FALSE
8	28	C57BL/6N	F	Switch			post-mating	FALSE		FALSE		FALSE	FALSE		FALSE	FALSE		FALSE	FALSE		FALSE	FALSE	FALSE	FALSE	FALSE	FALSE	FALSE	FALSE	FALSE	FALSE	FALSE	FALSE	FALSE	FALSE	FALSE	FALSE	FALSE	FALSE	FALSE	FALSE	FALSE	FALSE	FALSE	FALSE	FALSE	FALSE	FALSE	TRUE	FALSE
8	29	C57BL/6N	F	Switch			post-mating	FALSE		FALSE		FALSE	FALSE		FALSE	FALSE		FALSE	FALSE		FALSE	FALSE	FALSE	FALSE	FALSE	FALSE	FALSE	FALSE	FALSE	FALSE	FALSE	FALSE	FALSE	FALSE	FALSE	FALSE	FALSE	FALSE	FALSE	FALSE	FALSE	FALSE	FALSE	FALSE	FALSE	FALSE	FALSE	TRUE	FALSE
8	30	C57BL/6N	F	Switch			post-mating	FALSE		FALSE		FALSE	FALSE		FALSE	FALSE		FALSE	FALSE		FALSE	FALSE	FALSE	FALSE	FALSE	FALSE	FALSE	FALSE	FALSE	FALSE	FALSE	FALSE	FALSE	FALSE	FALSE	FALSE	FALSE	FALSE	FALSE	FALSE	FALSE	FALSE	FALSE	FALSE	FALSE	FALSE	FALSE	TRUE	FALSE
8	31	C57BL/6N	F	LPD			post-mating	FALSE		FALSE		FALSE	FALSE		FALSE	FALSE		FALSE	FALSE		FALSE	FALSE	FALSE	FALSE	FALSE	FALSE	FALSE	FALSE	FALSE	FALSE	FALSE	FALSE	FALSE	FALSE	FALSE	FALSE	FALSE	FALSE	FALSE	FALSE	FALSE	FALSE	FALSE	FALSE	FALSE	FALSE	FALSE	TRUE	FALSE
8	32	C57BL/6N	F	LPD			post-mating	FALSE		FALSE		FALSE	FALSE		FALSE	FALSE		FALSE	FALSE		FALSE	FALSE	FALSE	FALSE	FALSE	FALSE	FALSE	FALSE	FALSE	FALSE	FALSE	FALSE	FALSE	FALSE	FALSE	FALSE	FALSE	FALSE	FALSE	FALSE	FALSE	FALSE	FALSE	FALSE	FALSE	FALSE	FALSE	TRUE	FALSE
9	31	C57BL/6N	M	CD			post-mating	FALSE		FALSE		FALSE	FALSE		FALSE	FALSE		FALSE	FALSE		FALSE	FALSE	FALSE	FALSE	FALSE	FALSE	FALSE	FALSE	FALSE	FALSE	FALSE	FALSE	FALSE	FALSE	FALSE	FALSE	FALSE	FALSE	FALSE	FALSE	FALSE	FALSE	FALSE	FALSE	FALSE	FALSE	FALSE	FALSE	TRUE
9	32	C57BL/6N	M	CD			post-mating	FALSE		FALSE		FALSE	FALSE		FALSE	FALSE		FALSE	FALSE		FALSE	FALSE	FALSE	FALSE	FALSE	FALSE	FALSE	FALSE	FALSE	FALSE	FALSE	FALSE	FALSE	FALSE	FALSE	FALSE	FALSE	FALSE	FALSE	FALSE	FALSE	FALSE	FALSE	FALSE	FALSE	FALSE	FALSE	FALSE	TRUE
9	33	C57BL/6N	M	CD			post-mating	FALSE		FALSE		FALSE	FALSE		FALSE	FALSE		FALSE	FALSE		FALSE	FALSE	FALSE	FALSE	FALSE	FALSE	FALSE	FALSE	FALSE	FALSE	FALSE	FALSE	FALSE	FALSE	FALSE	FALSE	FALSE	FALSE	FALSE	FALSE	FALSE	FALSE	FALSE	FALSE	FALSE	FALSE	FALSE	FALSE	TRUE
9	34	C57BL/6N	M	CD			post-mating	FALSE		FALSE		FALSE	FALSE		FALSE	FALSE		FALSE	FALSE		FALSE	FALSE	FALSE	FALSE	FALSE	FALSE	FALSE	FALSE	FALSE	FALSE	FALSE	FALSE	FALSE	FALSE	FALSE	FALSE	FALSE	FALSE	FALSE	FALSE	FALSE	FALSE	FALSE	FALSE	FALSE	FALSE	FALSE	FALSE	TRUE
9	35	C57BL/6N	M	CD			post-mating	FALSE		FALSE		FALSE	FALSE		FALSE	FALSE		FALSE	FALSE		FALSE	FALSE	FALSE	FALSE	FALSE	FALSE	FALSE	FALSE	FALSE	FALSE	FALSE	FALSE	FALSE	FALSE	FALSE	FALSE	FALSE	FALSE	FALSE	FALSE	FALSE	FALSE	FALSE	FALSE	FALSE	FALSE	FALSE	FALSE	TRUE
9	36	C57BL/6N	M	CD			post-mating	FALSE		FALSE		FALSE	FALSE		FALSE	FALSE		FALSE	FALSE		FALSE	FALSE	FALSE	FALSE	FALSE	FALSE	FALSE	FALSE	FALSE	FALSE	FALSE	FALSE	FALSE	FALSE	FALSE	FALSE	FALSE	FALSE	FALSE	FALSE	FALSE	FALSE	FALSE	FALSE	FALSE	FALSE	FALSE	FALSE	TRUE
9	37	C57BL/6N	M	CD			post-mating	FALSE		FALSE		FALSE	FALSE		FALSE	FALSE		FALSE	FALSE		FALSE	FALSE	FALSE	FALSE	FALSE	FALSE	FALSE	FALSE	FALSE	FALSE	FALSE	FALSE	FALSE	FALSE	FALSE	FALSE	FALSE	FALSE	FALSE	FALSE	FALSE	FALSE	FALSE	FALSE	FALSE	FALSE	FALSE	FALSE	TRUE
9	38	C57BL/6N	M	CD			post-mating	FALSE		FALSE		FALSE	FALSE		FALSE	FALSE		FALSE	FALSE		FALSE	FALSE	FALSE	FALSE	FALSE	FALSE	FALSE	FALSE	FALSE	FALSE	FALSE	FALSE	FALSE	FALSE	FALSE	FALSE	FALSE	FALSE	FALSE	FALSE	FALSE	FALSE	FALSE	FALSE	FALSE	FALSE	FALSE	FALSE	TRUE
9	39	C57BL/6N	M	CD			post-mating	FALSE		FALSE		FALSE	FALSE		FALSE	FALSE		FALSE	FALSE		FALSE	FALSE	FALSE	FALSE	FALSE	FALSE	FALSE	FALSE	FALSE	FALSE	FALSE	FALSE	FALSE	FALSE	FALSE	FALSE	FALSE	FALSE	FALSE	FALSE	FALSE	FALSE	FALSE	FALSE	FALSE	FALSE	FALSE	FALSE	TRUE
9	40	C57BL/6N	M	CD			post-mating	FALSE		FALSE		FALSE	FALSE		FALSE	FALSE		FALSE	FALSE		FALSE	FALSE	FALSE	FALSE	FALSE	FALSE	FALSE	FALSE	FALSE	FALSE	FALSE	FALSE	FALSE	FALSE	FALSE	FALSE	FALSE	FALSE	FALSE	FALSE	FALSE	FALSE	FALSE	FALSE	FALSE	FALSE	FALSE	FALSE	TRUE
9	41	C57BL/6N	M	LPD			post-mating	FALSE		FALSE		FALSE	FALSE		FALSE	FALSE		FALSE	FALSE		FALSE	FALSE	FALSE	FALSE	FALSE	FALSE	FALSE	FALSE	FALSE	FALSE	FALSE	FALSE	FALSE	FALSE	FALSE	FALSE	FALSE	FALSE	FALSE	FALSE	FALSE	FALSE	FALSE	FALSE	FALSE	FALSE	FALSE	FALSE	TRUE
9	42	C57BL/6N	M	LPD			post-mating	FALSE		FALSE		FALSE	FALSE		FALSE	FALSE		FALSE	FALSE		FALSE	FALSE	FALSE	FALSE	FALSE	FALSE	FALSE	FALSE	FALSE	FALSE	FALSE	FALSE	FALSE	FALSE	FALSE	FALSE	FALSE	FALSE	FALSE	FALSE	FALSE	FALSE	FALSE	FALSE	FALSE	FALSE	FALSE	FALSE	TRUE
9	43	C57BL/6N	M	LPD			post-mating	FALSE		FALSE		FALSE	FALSE		FALSE	FALSE		FALSE	FALSE		FALSE	FALSE	FALSE	FALSE	FALSE	FALSE	FALSE	FALSE	FALSE	FALSE	FALSE	FALSE	FALSE	FALSE	FALSE	FALSE	FALSE	FALSE	FALSE	FALSE	FALSE	FALSE	FALSE	FALSE	FALSE	FALSE	FALSE	FALSE	TRUE
9	44	C57BL/6N	M	LPD			post-mating	FALSE		FALSE		FALSE	FALSE		FALSE	FALSE		FALSE	FALSE		FALSE	FALSE	FALSE	FALSE	FALSE	FALSE	FALSE	FALSE	FALSE	FALSE	FALSE	FALSE	FALSE	FALSE	FALSE	FALSE	FALSE	FALSE	FALSE	FALSE	FALSE	FALSE	FALSE	FALSE	FALSE	FALSE	FALSE	FALSE	TRUE
9	45	C57BL/6N	M	LPD			post-mating	FALSE		FALSE		FALSE	FALSE		FALSE	FALSE		FALSE	FALSE		FALSE	FALSE	FALSE	FALSE	FALSE	FALSE	FALSE	FALSE	FALSE	FALSE	FALSE	FALSE	FALSE	FALSE	FALSE	FALSE	FALSE	FALSE	FALSE	FALSE	FALSE	FALSE	FALSE	FALSE	FALSE	FALSE	FALSE	FALSE	TRUE
9	46	C57BL/6N	M	LPD			post-mating	FALSE		FALSE		FALSE	FALSE		FALSE	FALSE		FALSE	FALSE		FALSE	FALSE	FALSE	FALSE	FALSE	FALSE	FALSE	FALSE	FALSE	FALSE	FALSE	FALSE	FALSE	FALSE	FALSE	FALSE	FALSE	FALSE	FALSE	FALSE	FALSE	FALSE	FALSE	FALSE	FALSE	FALSE	FALSE	FALSE	TRUE
9	47	C57BL/6N	M	LPD			post-mating	FALSE		FALSE		FALSE	FALSE		FALSE	FALSE		FALSE	FALSE		FALSE	FALSE	FALSE	FALSE	FALSE	FALSE	FALSE	FALSE	FALSE	FALSE	FALSE	FALSE	FALSE	FALSE	FALSE	FALSE	FALSE	FALSE	FALSE	FALSE	FALSE	FALSE	FALSE	FALSE	FALSE	FALSE	FALSE	FALSE	TRUE
9	48	C57BL/6N	M	LPD			post-mating	FALSE		FALSE		FALSE	FALSE		FALSE	FALSE		FALSE	FALSE		FALSE	FALSE	FALSE	FALSE	FALSE	FALSE	FALSE	FALSE	FALSE	FALSE	FALSE	FALSE	FALSE	FALSE	FALSE	FALSE	FALSE	FALSE	FALSE	FALSE	FALSE	FALSE	FALSE	FALSE	FALSE	FALSE	FALSE	FALSE	TRUE
9	49	C57BL/6N	M	LPD			post-mating	FALSE		FALSE		FALSE	FALSE		FALSE	FALSE		FALSE	FALSE		FALSE	FALSE	FALSE	FALSE	FALSE	FALSE	FALSE	FALSE	FALSE	FALSE	FALSE	FALSE	FALSE	FALSE	FALSE	FALSE	FALSE	FALSE	FALSE	FALSE	FALSE	FALSE	FALSE	FALSE	FALSE	FALSE	FALSE	FALSE	TRUE
9	50	C57BL/6N	M	LPD			post-mating	FALSE		FALSE		FALSE	FALSE		FALSE	FALSE		FALSE	FALSE		FALSE	FALSE	FALSE	FALSE	FALSE	FALSE	FALSE	FALSE	FALSE	FALSE	FALSE	FALSE	FALSE	FALSE	FALSE	FALSE	FALSE	FALSE	FALSE	FALSE	FALSE	FALSE	FALSE	FALSE	FALSE	FALSE	FALSE	FALSE	TRUE

### Sheet: cohorts
Cohort_ID	Strain_Genotype	Sex	Diet_arms	Surgery_Intervention	Age_window	Sacrifice_ages	Total_N	N_per_group	Group_breakdown	Primary_readouts	Related_figures	Notes
1	C57BL/6N	M, F	CD, LPD	—	P21–P56	P56	40	10 per Sex × Diet group	F-CD 10 / F-LPD 10 / M-CD 10 / M-LPD 10	Body composition (P38), indirect calorimetry (P39–P41), ITT (P49), portal+caval blood (P56), liver transcriptome (subset n=20), Oil Red O (subset n=19), postabsorptive portal/caval amino acids (P56 subset)	Fig. 1A,D,G; Fig. 2A–H; Fig. 3 (transcriptome); Fig. S1A,D–F; Fig. S2A–F; Fig. S3A–L
2	C57BL/6N	M, F	CD, LPD	—	P21–P56	P56	42	10–11 per Sex × Diet group	F-CD 10 / F-LPD 11 / M-CD 10 / M-LPD 11	OGTT (P42), insulin during OGTT, hepatic glycogen, hepatic triglyceride, leptin, liver polar metabolomics (subset n=24), male puberty (BPS, sperm, testis, SV), VO, uterus weight	Fig. 1A,D,G; Fig. 2F,G,H,I; Fig. 3B,C; Fig. 4A–D; Fig. 6A,I; Fig. S1A,D,E; Fig. S2D,E	Metabolomics file uses Lausanne sequential IDs 1–24; mapped back to true C2 Mouse_IDs via METAB_REMAP.
3	C57BL/6N	M, F	CD, LPD	—	P21–P56	P56	28	7 per Sex × Diet group	F-CD 7 / F-LPD 7 / M-CD 7 / M-LPD 7	Longitudinal postprandial FGF21 (P35–P56), porta–caval postprandial amino acids (P56)	Fig. 3A; Fig. S3A,M
4	C57BL/6N	M, F	CD, LPD	—	P21–P56 or P21–P70	P28, P42, or P70	83	~7 per Sex × Diet × Sacrifice age	F-CD 21 / F-LPD 20 / M-CD 21 / M-LPD 21	Age-graded sacrifice (P28/P42/P70); longitudinal IGF-1 + FGF21 (tail vein P28–P49); hepatic qPCR panel (Igf1, Asns, Cyp4a14, Acot3, Fgf21)	Fig. S3L,M	Same animals in FGF21_longitudinal Cohort=4 and liver_qPCR_longitudinal (cross-verified by Mouse_ID intersection).
5	C57BL/6N	F only	CD then CD; LPD switched to CD at P70	—	P21–P70 (juvenile) + 3-month mating	post-mating	28	14 per diet (juvenile); 10 per diet (fertility sub-selection)	F-CD 14 / F-LPD 14	VO, first estrus, daily estrous staging P56–P70, 3-month mating against proven C57BL/6N studs	Fig. 6A,E,F,G,H; Fig. 7G–I; Fig. S6A,B,C; Fig. S7G	Cohort 5 attrition: 4 mice/group randomly excluded from fertility to match 10 confirmed studs per diet. Excluded IDs flagged in mouse_metadata$exclusions_notes.
6	C57BL/6N	M only	CD, LPD	Sham, ORX (bilateral orchidectomy at P21)	P21–P56	P56	40	10 per Diet × Surgery group	M-CD-ORX 10 / M-CD-Sham 10 / M-LPD-ORX 10 / M-LPD-Sham 10	Body weight, length, OGTT P42, insulin OGTT, organ weights (incl. testis, SV, femur), liver TG, IGF-1 P56, FGF21 P56, hepatic qPCR module panel	Fig. 5A–J; Fig. S5A–D
7	Fgf21^HepKO; B6J background	M, F	CD, LPD	—	P21–P56	P56	92	see breakdown column	F-CD-KO 9 / F-CD-WT 11 / F-LPD-KO 8 / F-LPD-WT 10 / M-CD-KO 14 / M-CD-WT 14 / M-LPD-KO 13 / M-LPD-WT 13	Main physiology: body weight, length, femur, IGF-1, FGF21, OGTT P42, organ weights, reproductive endpoints (BPS, VO, first estrus, testis, SV, sperm, uterus)	Fig. S4A–H; Fig. S6D–G
8	C57BL/6N	F only	CD, LPD, Switch (CD baseline with LPD restricted to the two gestation windows; CD→LPD at day 5 of each accouplement, LPD→CD at parturition)	— (mating cohort)	P21–P70 + 2 mating cycles	post-mating	32	10 CD / 12 LPD / 10 Switch (3 LPD deaths pre/mid-cycle excluded from analyses)	F-CD 10 / F-LPD 12 / F-Switch 10	Female reproductive output (3-arm): conception per cycle, litter size, perinatal mortality, pup weight at birth, marginal-output two-stage decomposition. Pairing with confirmed-fertile B6 males (chow-fed, independent lot), 4-night cohabitation per cycle.	Fig. 7D–F; Fig. S7E,F	Switch arm receives two pulses of LPD localized to gestation. F13, F14 died before P1 resolved; F8 died after P2 cohabitation start. Snapshot 2026-07-01 (final); all cycles resolved.
9	C57BL/6N	M only	CD, LPD	— (mating cohort)	P21–P70 + up to 3 mating cycles	post-mating	20	10 CD / 10 LPD	M-CD 10 / M-LPD 10	Male reproductive output: conception per cycle, litters per male (per-animal view of the same outcome), litter size, live pups, perinatal mortality, pup weight, marginal-output two-stage decomposition. Paired with hyperfertile OF1 females (chow-fed, naive), 4 consecutive nights per cycle then return to diet-segregated home cage; ~21-day inter-cycle interval.	Fig. 7A–C; Fig. S7A–D	All three parities fully resolved (2026-07-02 snapshot). P3 was a pre-specified crossover with re-used OF1 females (CD males paired with the LPD males' P1 partners, and vice versa). Two OF1 females (11, 15) failed to conceive with either of their two partners; a pre-specified sensitivity analysis excluding these females (that is, only the cycles involving them) is reported alongside the primary analysis. Cycle_complete = FALSE is not used in the final release.

### Sheet: statistical_methods
Analysis_ID	Figure_panels	Readout	Design_Model_formula	Test	Software_Package_version	Multiple_testing_correction	Effect_size_metric	Notes
S1	Fig. 1A,D,G; Fig. 5A,D; Fig. S1A,D; Fig. S4B,C,D,E	Body weight, naso-anal length	lmer(outcome ~ Sex*Diet*bs(Age, df=4) + Cohort + (1|Mouse_ID)) [Cohort 6: Surgery*Diet*bs(Age,df=4); Cohort 7: Sex*Diet*Genotype*bs(Age,df=4)]	LMM (REML, bobyqa) with cubic-spline basis on Age + Type-III ANOVA + emmeans/Tukey	lme4 1.1-37, lmerTest 3.1-3, splines (base), emmeans 1.11.2-8, car 3.1-3	BH within contrast block	Cohen's d via emmeans::eff_size
S2	Fig. 1G; Fig. S3M; Fig. S4A,F	Serum IGF-1 and FGF21 (longitudinal)	IGF-1: lmer(IGF1 ~ Sex*Diet*Age + Cohort + (1|Mouse_ID)) [Age LINEAR]; FGF21: lmer(log(FGF21) ~ Diet*Sex*Age + Cohort + (1|Mouse_ID)) [ND substituted at half-LOD 3.5 pg/mL]; cross-sectional Tobit (survreg type='left') for Cohort 7 FGF21 (Fig. S4A)	LMM with linear Age + Type-III ANOVA + emmeans; Tobit regression for left-censored FGF21	lme4, lmerTest, emmeans, survival 3.8-3	BH within contrast block	Cohen's d via emmeans::eff_size	No cubic spline used for circulating hormones (V2).
S3	Fig. 2A,B	Body composition allometry (lean, fat)	lm(log(Lean_mass) ~ log(Body_weight) * Diet) per sex; same for Fat_mass	Log–log ANCOVA per sex; intercept (t-test) and slope (Diet) differences reported	stats (base), car 3.1-3	—	—
S4	Fig. 2C,D; Fig. S2A–C	Indirect calorimetry (EE, RER, locomotor)	EE: lmer(mean_EE ~ Diet*Sex*Phase + Lean_mass_c + (1|Mouse_ID)); RER: lmer(mean_RER ~ Diet*Sex*Phase + (1|Mouse_ID)); Activity: glm(mean_dist ~ Diet*Sex*Phase, family=Gamma(link='log')); 24-h: lmer(outcome ~ Diet*Sex + Lean_mass_c + (1|Mouse_ID))	Phase-stratified LMM (Light/Dark) with lean-mass-centred ANCOVA; Gamma GLM for distance	lme4, lmerTest, emmeans, car	BH within contrast block	Cohen's d via emmeans::eff_size	Phase = Light/Dark (categorical), NOT 24-h cyclic sin/cos.
S5	Fig. 2E,F; Fig. S2D,E; Fig. S5B,C	Tolerance tests (OGTT, ITT) and insulin	lmer(Glycemia ~ Sex*Diet*Time + (1|Mouse_ID)); AUC total + incremental by trapezoidal rule then lm(AUC ~ Sex*Diet) Type III	LMM with Time as categorical factor + Type-III ANOVA + emmeans; trapezoidal AUC + 2×2 ANOVA	lme4, lmerTest, emmeans, car	BH within contrast block	Cohen's d via emmeans::eff_size	ITT: humane endpoint at glucose < 30 mg/dL; LOCF imputation for AUC only.
S6	Fig. S1F,G	Food intake and protein leverage (calorimetric)	S1F (food intake 24h): lm(mean_feed_kcal ~ Diet*Sex + Lean_mass_c) on per-mouse 24h means from indirect calorimetry. S1G (protein leverage): per-mouse 24h residual P_resid = mean_prot_kcal − P_CD_24h × (LPD_prot / CD_prot), tested vs 0 by Wilcoxon signed-rank within sex (LPD only).	Lean-mass-adjusted ANCOVA on per-mouse 24h calorimetric means; per-mouse 24h protein-dilution residual + Wilcoxon signed-rank vs 0	stats (base), lme4, lmerTest, emmeans, car	—	Cohen's d via emmeans::eff_size; bootstrap median for residuals	Unit of replication = mouse (one animal per metabolic cage during recording). Home-cage food intake data (kcal_macronutrients.csv, script 09) is NOT plotted in the figures — it serves only as an internal consistency check for the calorimetric measurements.
S7	Fig. 1D; Fig. 2F,G,H; Fig. 4B; Fig. S2F; Fig. S5C	Cross-sectional traits (femur, glycemia, glycogen, TG, MUP, sperm, ORO)	lm(outcome ~ Sex*Diet) or lm(outcome ~ Surgery*Diet); log-transform for skewed residuals (sperm, ORO geomean)	Two- or three-way Type-III ANOVA + emmeans/Tukey	stats, car, emmeans	Tukey within ANOVA	Cohen's d / Hedges' g
S8	Fig. S1E; Fig. S5A	Metabolic organ allometry	lm(log(organ) ~ log(Body_weight) * Diet) with Sex × Diet on intercept and slope, Type III	Log–log ANCOVA with body weight as covariate	stats, car, emmeans	BH	—
S9	Fig. 4C,D; Fig. 6H; Fig. S5A,D; Fig. S6F	Reproductive organ allometry — per-organ scale selection	Pick best of raw / log–log / Box-Cox(λ) per organ by AICc + LOOCV + DHARMa KS; then Type-III ANCOVA (organ ~ BW × Diet) or ANOVA	Per-organ scale selection (MASS::boxcox + DHARMa) followed by Type-III ANCOVA/ANOVA	MASS 7.3-65, DHARMa 0.4.7, car, emmeans	BH	—	Selected scales: testis raw, SV raw, uterus Box-Cox λ=-0.70, sperm log (λ≈0).
S10	Fig. 3A; Fig. S3A	Serum amino acids (HPLC)	limma 4-group cell-means parameterization on log2 concentrations per dataset (PA portal/cava Cohort 1; PP portal/cava Cohort 3); contrasts F_LPD_vs_CD / M_LPD_vs_CD / Interaction; porto-caval gradient log2(cava/portal) same framework	Per-compartment limma + robust eBayes + BH	limma 3.62.2	BH within contrast	—
S11	Fig. 3B	Liver polar metabolome — differential abundance	see Data S2 (metabolomics) — same limma 4-group cell-means parameterization as serum AAs; 165 metabolites after dedup	limma + robust eBayes	see Data S2	BH	—	Dimorphism quantification (PERMANOVA + Mahalanobis): see S15.
S12	Fig. 3C,D–H; Fig. S3B–K	Liver bulk transcriptome — differential expression	see Data S1 (transcriptome) — DESeq2 v1.46.0 with ~Sex*Diet, 5 contrasts extracted from a single fit; Wald + LRT; shrinkage apeglm/ashr	DESeq2 Wald + LRT, apeglm + ashr shrinkage	see Data S1	BH	—	DEG counts on unshrunk LFCs (padj<0.05, |LFC|>1); shrunk LFCs for plotting only.
S13	Fig. 3F; Fig. S3E,F	Hallmark GSEA	see Data S1 (transcriptome) — fgseaMultilevel on Wald-stat rankings; mouse-native Hallmark; min_size=15, max_size=500	fgseaMultilevel	fgsea 1.32.4, msigdbr 25.1.1	BH per ranking	—
S14	Fig. 5J; Fig. S5D	Hepatic gene module scoring (Cohort 6, ORX)	see Data S3 (ORX qPCR) — per-mouse module score = mean of log2 expression across module genes; rescaled median(CD-Sham)=0, median(CD-ORX)=1; ART ANOVA Diet × Surgery + Holm; 3 Wilcoxon contrasts	ART ANOVA + Wilcoxon	ARTool 0.11.2	Holm (ART pairwise)	—
S15	Fig. 2I; Fig. 3C,H,I; Fig. S2G; Fig. S3I,J	Multivariate dimorphism quantification	PCA (≥80% cumvar) → pooled within-group Σ → Mahalanobis D=sqrt(δ'Σ⁻¹δ) per diet; compression %=(1-D_LPD/D_CD)*100; label-permutation test (9999); bootstrap CI (9999); PERMANOVA (vegan::adonis2); Bhattacharyya; feminization score via Fisher LDA axis trained on CD with LOO-CV	Multivariate distance + PERMANOVA + LDA-based feminization score	vegan 2.7-2, ARTool 0.11.2	—	Compression %
S16	Fig. 4A; Fig. 6A,E; Fig. S6D,E	Pubertal time-to-event (VO, BPS, first estrus)	Kaplan–Meier + survdiff log-rank; coxph (VO stratified by Cohort for pooled 2+5); Weibull AFT survreg(dist='weibull') as PH sensitivity (first estrus); coxphf for monotone-likelihood (LPD Fgf21^Hepfl/fl females)	KM + log-rank + Cox PH + Weibull AFT; Firth-corrected Cox where censoring is monotone	survival 3.8-3, coxphf 1.13.4	—	HR, time ratio
S17	Fig. 6F,H	VO-to-first-estrus interval; estrous cycle counts	Wilcoxon rank-sum on interval + bootstrap 95% CI on median LPD−CD difference (5000 resamples); glm(Estral_cycles ~ Diet, family=poisson) + quasi-Poisson sensitivity + Wilcoxon	Wilcoxon + bootstrap CI; Poisson GLM (+ quasi-Poisson + Wilcoxon)	stats (base)	—	Rate ratio (Poisson)
S18	Fig. 6C,D	Growth-puberty coupling and decanalization	BW at puberty: linear interpolation between bracketing weekly weigh days. Growth rate: slope of lm(BW ~ Age) from P21 to bracketing weigh day. Age_VO ~ a + b/Growth_rate fit by nlsLM with nlsBoot 95% CI (5000 iter). Breakpoint by segmented (0.30 ± 0.05 g/day). F-test on residual SD between strata (decanalization).	nls (LM) + bootstrap CI + segmented + F-test on residual variance	minpack.lm 1.2-4, nlstools 2.1-0, segmented 2.1-4	—	—
S19	Fig. S6A	Bayesian causal mediation	brms multivariate Gaussian (mvgaussian): Mediator ~ Diet (+Cohort); Outcome ~ Diet + Mediator (+Cohort). 4 chains × 4000 iter × 1000 warmup (12,000 post-warmup draws). G-computation for TE/NDE/NIE. pd from bayestestR.	Bayesian bivariate Gaussian + G-computation	brms 2.23.0, bayestestR 0.17.0	—	Posterior median ± 95% CrI; pd
S20	Figs. 1B,C,E,F,H,I; Fig. 5B,C,E,F; multiple	Effect sizes (Cohen's d / Hedges' g)	Cohen's d = (mean_1 − mean_2)/s_pooled; Hedges' g = d·(1 − 3/(4(n1+n2)−9)); 95% CI from asymptotic Var(d). For LMM: emmeans::eff_size with Satterthwaite edf.	Standardised mean difference + asymptotic CI	emmeans 1.11.2-8	—	d, g, 95% CI
S21	Fig. 7; Fig. S7	Reproductive output: conception (per cycle and per male), marginal output + decomposition, conditional litter outcomes, rescue (Cohorts 5, 8, 9)	Male (Cohort 9): conception per cycle glm(Conceived ~ Diet, binomial) [+ (1|Mouse_ID) when non-singular]; litters per male = the same per-cycle outcome aggregated per animal (descriptive; no separate model, the statistic is the conception GLM above); conditional litter outcomes lm(y ~ Diet*Parity) + emmeans (total births, live pups, pup weight); perinatal mortality glmer(cbind(dead, live) ~ Diet + (1|Mouse_ID), binomial) with dispersion-corrected quasibinomial GLM fallback if singular, Diet-only owing to separation across parities. Female 3-arm (Cohort 8): conception glm(Conceived ~ effective diet at fertilization, binomial) [+ (1|Female_ID) when non-singular]; planned Switch_P2 vs CD_P2 carryover contrast; conditional births/mortality lm(y ~ Diet[*Parity]); pup weight lm(y ~ Diet + Parity). Rescue (Cohort 5): latency Wilcoxon rank-sum; cumulative litters/dam Poisson GLM (IRR); litter size & per-pup weight lmer(y ~ Diet*Parity + (1|Mouse_ID)). Marginal per-cycle output E = P(conception) x E(litter size | conception) via 5000-iteration cycle bootstrap: LPD/CD & Switch/CD ratio = bootstrap median + 95% percentile CI (Fig. 7C,F); additive decomposition of the CD-arm gap into conception s_CD(p_CD-p_arm) and litter-size p_arm(s_CD-s_arm) contributions, median + 95% percentile CI (Fig. S7E,H).	Binomial/Poisson GLM & binomial GLMM (Wald/Chisq) + emmeans; Diet x Parity LM/LMM; Wilcoxon; non-parametric bootstrap (marginal output + decomposition); DHARMa diagnostics	stats, lme4, lmerTest, emmeans, car, DHARMa	none (planned contrasts); Holm where noted	OR/IRR, emmeans 95% CI, bootstrap 95% percentile CI	Pre-specified sensitivity analyses (male: exclude OF1 females failing with all partners; female: exclude wave-1) reported in per-figure notes.

### Sheet: sample_sizes_by_figure
Figure_panel	Readout	Cohorts	Sex	Diet_Group	Age_Timepoint	N_per_group	Total_N	Source_log
Fig. 1A–C	Naso-anal length (longitudinal)	1,2	M, F	CD, LPD	P21–P56	F-CD 20 / F-LPD 21 / M-CD 20 / M-LPD 21	82 mice, 489 measurements	01_length_lmm_spline
Fig. 1D–F	Femur length	1	M, F	CD, LPD	P56	F-CD 10 / F-LPD 9 / M-CD 10 / M-LPD 10	39	03_femur_lm
Fig. 1G–I	Serum IGF-1 (longitudinal)	1,2,3,4	M, F	CD, LPD	P28–P56	F-CD 32 / F-LPD 33 / M-CD 33 / M-LPD 34	132 mice, 196 samples	05_igf1_lmm
Fig. 2A,B	Body composition (NMR)	1	M, F	CD, LPD	P38	10 per Sex × Diet	40	08_body_composition
Fig. 2C,D	Indirect calorimetry (EE, RER)	1	M, F	CD, LPD	P39–P41	F-CD 10 / F-LPD 10 / M-CD 10 / M-LPD 9	39 (one male excluded as food-intake outlier)	07_calorimetry
Fig. 2E,F	Insulin tolerance test and AUC	1	M, F	CD, LPD	P49	10 per Sex × Diet	40 (4 mice reached the humane endpoint)	19_ITT
Fig. 2G	Fasting glycemia (ITT t = 0)	1	M, F	CD, LPD	P49	10 per Sex × Diet	40	19_ITT
Fig. 2H	Hepatic glycogen	2	M, F	CD, LPD	P56	F-CD 9 / F-LPD 10 / M-CD 10 / M-LPD 10	39	15_fasting_glycogen
Fig. 2I	Liver triglycerides	2	M, F	CD, LPD	P56	F-CD 9 / F-LPD 10 / M-CD 10 / M-LPD 10	39	17_liver_TG
Fig. 2J	Mahalanobis distance, 5 somato-metabolic traits	1,2	M, F	CD, LPD	P42–P56	F-CD 9 / F-LPD 9 / M-CD 10 / M-LPD 10	38 complete cases	22_somatic_dimorphism_distance
Fig. 3A	Serum amino acids, postprandial portal	3	M, F	CD, LPD	P56	7 per Sex × Diet	28	23_serum_amino_acids
Fig. 3B,C	Liver polar metabolome	2	M, F	CD, LPD	P56	6 per Sex × Diet	24	24_liver_metabolomics
Fig. 3D–I	Liver bulk RNA-seq	1	M, F	CD, LPD	P56	5 per Sex × Diet	20	25a_transcriptome_qc_pca
Fig. 4A	Balanopreputial separation	2	M	CD, LPD	P21–P56	CD 9 / LPD 12	21	27_puberty_timing
Fig. 4B	Testis weight	2	M	CD, LPD	P56	CD 10 / LPD 10	20	28_reproductive_organs
Fig. 4C	Epididymal sperm count	2	M	CD, LPD	P56	CD 9 / LPD 10	19	28_reproductive_organs
Fig. 4D	Seminal vesicle weight	2	M	CD, LPD	P56	CD 10 / LPD 10	20	28_reproductive_organs
Fig. 4E	Hepatic Mup cluster (RNA-seq, males)	1	M	CD, LPD	P56	CD 5 / LPD 5	10	25b_transcriptome_deseq2
Fig. 4F	Urinary MUP Western blot (males)	2	M	CD, LPD	P56	CD 3 / LPD 3	6 lanes on one membrane	make_MUP_blot_panel
Fig. 5A	Serum testosterone (Tobit)	6	M	CD, LPD × Sham, ORX	P56	CD-Sham 9 / LPD-Sham 10 / CD-ORX 10 / LPD-ORX 8	37 of 40 (3 without result)	50c_ORX_steroids
Fig. 5B–D	Naso-anal length (longitudinal)	6	M	CD, LPD × Sham, ORX	P21–P56	10 per Diet × Surgery	40 mice, 240 measurements	47_ORX_length_lmm_spline
Fig. 5E	Femur length	6	M	CD, LPD × Sham, ORX	P56	10 per Diet × Surgery	40	48_ORX_organ_weights
Fig. 5F	Serum IGF-1	6	M	CD, LPD × Sham, ORX	P56	10 per Diet × Surgery (1 missing value)	39	49_ORX_measures
Fig. 5G–L	Liver RT-qPCR (6 transcripts)	6	M	CD, LPD × Sham, ORX	P56	CD-Sham 10 / LPD-Sham 10 / CD-ORX 10 / LPD-ORX 9	39	50_ORX_liver_qPCR
Fig. 6A	Vaginal opening	2,5	F	CD, LPD	P21–P56	CD 24 / LPD 25	49 (6 censored)	27_puberty_timing
Fig. 6B,C	Body weight and growth rate at vaginal opening	2,5	F	CD, LPD	P21–P56	CD 24 / LPD 19	43 (mice with a VO event)	29_growth_puberty_gating
Fig. 6D	First estrus	5	F	CD, LPD	P21–P70	CD 14 / LPD 14	28 (4 censored)	27_puberty_timing
Fig. 6E	Vaginal opening to first estrus interval	5	F	CD, LPD	P21–P70	CD 13 / LPD 11	24	27_puberty_timing
Fig. 6F	Representative estrous cycles	5	F	CD, LPD	P56–P70	CD 1 / LPD 1	2 (illustrative)	31_estrous_staging
Fig. 6G	Complete estrous cycles	5	F	CD, LPD	P56–P70	CD 14 / LPD 12	26	27_puberty_timing
Fig. 6H	Uterus weight	2	F	CD, LPD	P56	CD 9 / LPD 11	20	28_reproductive_organs
Fig. 7A–C	Male reproductive output (B6N × OF1)	9	M	CD, LPD	P70 + up to 3 cycles	CD 10 / LPD 10	20 males, 60 mating cycles	54_male_fertility_B6N
Fig. 7D–F	Female reproductive output, three arms	8	F	CD, LPD, Switch	P70 + 2 cycles	CD 10 / LPD 10 / Switch 10	30 analyzed of 32 enrolled, 59 resolved cycles	55_female_fertility_B6N
Fig. 7G–I	Female dietary rescue	5	F	CD, LPD then CD	P70 + 3 months	CD 10 / LPD 10	20 dams, 58 litters (parities 1–3)	32_fertility
Fig. S1A–D	Body weight (longitudinal) and growth rate	1,2,3,4	M, F	CD, LPD	P21–P56	F-CD 34 / F-LPD 35 / M-CD 20 / M-LPD 21	110 mice, 657 measurements	02_body_weight_lmm_spline
Fig. S1E	Metabolic organ weights	1	M, F	CD, LPD	P56	10 per Sex × Diet	40	18_organ_weights
Fig. S1F	24-h food intake (calorimetry)	1	M, F	CD, LPD	P39–P41	F-CD 10 / F-LPD 10 / M-CD 10 / M-LPD 9	39	07_calorimetry
Fig. S1G	Protein intake residual (LPD only)	1	M, F	LPD	P39–P41	M 9 / F 10	19	07_calorimetry
Fig. S2A–C	Indirect calorimetry profiles	1	M, F	CD, LPD	P39–P41	F-CD 10 / F-LPD 10 / M-CD 10 / M-LPD 9	39	07_calorimetry
Fig. S2D	Oral glucose tolerance test	2	M, F	CD, LPD	P42	F-CD 10 / F-LPD 11 / M-CD 10 / M-LPD 11	42	11_OGTT
Fig. S2E	Serum insulin during OGTT	2	M, F	CD, LPD	P42	F-CD 10 / F-LPD 11 / M-CD 10 / M-LPD 11	42	14_insulin_OGTT
Fig. S2F	Hepatic lipid droplets (Oil Red O)	1	M, F	CD, LPD	P56	F-CD 5 / F-LPD 4 / M-CD 5 / M-LPD 5	19	21_ORO_lipid_droplets
Fig. S2G	Trait-wise decomposition of the Mahalanobis distance	1,2	M, F	CD, LPD	P42–P56	F-CD 9 / F-LPD 9 / M-CD 10 / M-LPD 10	38	22_somatic_dimorphism_distance
Fig. S3A	Serum amino acids, four compartments	1,3	M, F	CD, LPD	P56	postprandial portal 28 / postprandial cava 28 / postabsorptive portal 27 / postabsorptive cava 23	4 datasets	23_serum_amino_acids
Fig. S3B–F,K	Liver bulk RNA-seq	1	M, F	CD, LPD	P56	5 per Sex × Diet	20	25a–25d
Fig. S3G–J	Cross-study comparison with Green et al. 2022	1	M, F	CD, LPD	P56 / adult	this study 5 per group; Green 6 per group	20 + 24	53b–53d
Fig. S4A	Serum FGF21 (Tobit)	7	M, F	CD, LPD × fl/fl, KO	P56	F-CD-KO 9 / F-CD-fl/fl 11 / F-LPD-KO 8 / F-LPD-fl/fl 10 / M-CD-KO 14 / M-CD-fl/fl 14 / M-LPD-KO 13 / M-LPD-fl/fl 13	92	44_KO_FGF21_ELISA
Fig. S4B,C,E	Naso-anal length, body weight, growth rate	7	M, F	CD, LPD × fl/fl, KO	P21–P56	as Fig. S4A	92 mice, 552 measurements	34/35_KO_lmm_spline
Fig. S4D	Femur length	7	M, F	CD, LPD × fl/fl, KO	P56	as Fig. S4A (one missing)	91	36_KO_femur_lm
Fig. S4F	Serum IGF-1	7	M, F	CD, LPD × fl/fl, KO	P28, P56	see log	86 mice, 135 samples	37_KO_igf1_lmm
Fig. S4G,H	OGTT and fasting glycemia	7	M, F	CD, LPD × fl/fl, KO	P42	as Fig. S4A	92	42_KO_OGTT
Fig. S5A–D	Body weight (longitudinal) and growth rate, ORX	6	M	CD, LPD × Sham, ORX	P21–P56	10 per Diet × Surgery	40 mice, 240 measurements	45_ORX_body_weight_lmm_spline
Fig. S5E	Organ weights, ORX	6	M	CD, LPD × Sham, ORX	P56	10 per Diet × Surgery	40	48_ORX_organ_weights
Fig. S5F,G	OGTT and fasting glycemia, ORX	6	M	CD, LPD × Sham, ORX	P42	10 per Diet × Surgery	40	46_ORX_OGTT
Fig. S5H	Liver RT-qPCR heatmap and rho (17 transcripts)	6	M	CD, LPD × Sham, ORX	P56	CD-Sham 10 / LPD-Sham 10 / CD-ORX 10 / LPD-ORX 9	39	50_ORX_liver_qPCR
Fig. S6A	Bayesian mediation of vaginal opening	2,5	F	CD, LPD	P21–P56	CD 24 / LPD 19	43	29_growth_puberty_gating
Fig. S6B	Serum leptin	2	M, F	CD, LPD	P28	F-CD 9 / F-LPD 10 / M-CD 10 / M-LPD 10	39	16_leptin
Fig. S6C,D	Growth-rate threshold and residual dispersion	2,5	F	CD, LPD	P21–P56	CD 24 / LPD 19	43	29b_growth_puberty_decanalization
Fig. S6E	Individual estrous cycles	5	F	CD, LPD	P56–P70	CD 14 / LPD 13	27	31_estrous_staging
Fig. S6F	Vaginal opening, Fgf21HepKO	7	F	CD, LPD × fl/fl, KO	P21–P56	CD-fl/fl 15 / CD-KO 13 / LPD-fl/fl 14 / LPD-KO 14	56	40_KO_puberty_timing
Fig. S6G	First estrus, Fgf21HepKO	7	F	CD, LPD × fl/fl, KO	P21–P56	see log	36	40_KO_puberty_timing
Fig. S6H	Uterus weight, Fgf21HepKO	7	F	CD, LPD × fl/fl, KO	P56	CD-fl/fl 9 / CD-KO 6 / LPD-fl/fl 10 / LPD-KO 7	32	39_KO_reproductive_organs
Fig. S6I	Uterus weight by cycling status	7	F	CD, LPD × fl/fl, KO	P56	see log	30 of 32 (2 mice absent from the estrus table)	39b_KO_uterus_estrus_mediation
Fig. S7A–D	Male conditional litter outcomes and decomposition	9	M	CD, LPD	P70 + up to 3 cycles	CD 10 / LPD 10	20 males, 60 cycles	54_male_fertility_B6N
Fig. S7E–G	Female conditional outcomes and decomposition	8	F	CD, LPD, Switch	P70 + 2 cycles	CD 10 / LPD 10 / Switch 10	30, 59 resolved cycles	55_female_fertility_B6N
Fig. S7H	Pup weight by parity, dietary rescue	5	F	CD, LPD then CD	P70 + 3 months	CD 10 / LPD 10	20 dams, 58 litters	32_fertility
